## Supplemental Table 9 for "ZNF143 is a transcriptional regulator of nuclear-encoded mitochondrial genes that acts independently of looping and CTCF"

### Sheet: GSEA_Mass_spectrometry
Table S9. Gene set enrichment analysis of the mass spectrometry data.
GENE_SET	NES_2H	FDR_2H	NES_6H	FDR_6H	NES_24H	FDR_24H
GOBP_DENDRITIC_CELL_CYTOKINE_PRODUCTION	1.70759	1	1.57792	1	1.53678	0.800872
GOBP_REGULATION_OF_PHOSPHOLIPID_BIOSYNTHETIC_PROCESS	1.69894	1	1.66938	1	1.54651	0.779856
GOBP_PHOSPHATIDYLCHOLINE_BIOSYNTHETIC_PROCESS	1.68369	1	1.54682	1	1.49397	0.749898
GOBP_REGULATION_OF_PHOSPHOLIPID_METABOLIC_PROCESS	1.67693	1	1.47119	0.994936	1.58285	0.78865
GOBP_GLYCOLIPID_CATABOLIC_PROCESS	1.67439	1	-0.949707	0.991561	1.05531	0.892268
GOBP_NEGATIVE_REGULATION_OF_NEURON_DIFFERENTIATION	1.66813	1	1.4294	0.982567	0.854236	0.943941
GOBP_STEM_CELL_DIVISION	1.66517	1	0.971981	0.966988	0.75149	0.971032
GOBP_RESPONSE_TO_GROWTH_HORMONE	1.66506	1	1.64975	1	1.50034	0.749019
GOBP_SENSORY_PERCEPTION_OF_CHEMICAL_STIMULUS	1.66412	1	1.67688	1	1.44378	0.768244
GOBP_PROTEIN_AUTOPROCESSING	1.66407	1	1.2475	0.937504	1.63479	0.802532
GOBP_NEGATIVE_REGULATION_OF_GLYCOPROTEIN_METABOLIC_PROCESS	1.64593	1	1.68226	1	1.63846	0.812706
GOBP_MEMBRANE_LIPID_CATABOLIC_PROCESS	1.64293	1	-0.828549	1	1.15667	0.855203
GOBP_TROPHOBLAST_GIANT_CELL_DIFFERENTIATION	1.6309	1	1.11477	0.937076	1.11261	0.876026
GOBP_REGULATION_OF_GLYCOPROTEIN_METABOLIC_PROCESS	1.63068	1	1.855	0.526919	1.17765	0.844106
GOBP_PHOSPHATIDYLCHOLINE_METABOLIC_PROCESS	1.6253	1	1.50365	0.929262	1.29278	0.7875
GOBP_STRESS_RESPONSE_TO_METAL_ION	1.61884	1	-1.1004	0.969163	-1.17763	1
GOBP_POSITIVE_T_CELL_SELECTION	1.61822	1	1.20619	0.929639	0.505386	0.995893
GOBP_POSITIVE_REGULATION_OF_BMP_SIGNALING_PATHWAY	1.60446	1	1.34196	0.946232	1.03377	0.898441
GOBP_REGULATION_OF_ASTROCYTE_DIFFERENTIATION	1.603	1	1.67815	1	0.751524	0.971369
GOBP_MITOCHONDRIAL_CALCIUM_ION_TRANSMEMBRANE_TRANSPORT	1.59601	1	-1.42237	1	-1.14119	1
GOBP_ADIPONECTIN_ACTIVATED_SIGNALING_PATHWAY	1.59234	1	1.55282	1	1.54458	0.762128
GOBP_TEMPERATURE_HOMEOSTASIS	1.58081	1	1.10107	0.936974	-0.907222	1
GOBP_NEGATIVE_REGULATION_OF_RECEPTOR_SIGNALING_PATHWAY_VIA_STAT	1.57815	1	1.36383	0.950091	1.10559	0.881179
GOBP_B_CELL_ACTIVATION	1.578	1	1.15924	0.926859	1.07756	0.887065
GOBP_NCRNA_EXPORT_FROM_NUCLEUS	1.57765	1	0.555701	0.997156	-0.892078	1
GOBP_CERAMIDE_BIOSYNTHETIC_PROCESS	1.57679	1	1.19166	0.924388	1.57383	0.751354
GOBP_PROTEIN_TRANSPORT_WITHIN_LIPID_BILAYER	1.57639	1	1.56515	1	1.60138	0.823906
GOBP_NEGATIVE_REGULATION_OF_GLYCOPROTEIN_BIOSYNTHETIC_PROCESS	1.57638	1	1.65553	1	1.57392	0.760288
GOBP_RESPONSE_TO_INTERLEUKIN_2	1.57593	1	1.5352	1	1.58583	0.800839
GOBP_PROTEIN_HEXAMERIZATION	1.57481	1	1.35147	0.941606	-1.01408	1
GOBP_GLYCOSPHINGOLIPID_METABOLIC_PROCESS	1.57435	1	-1.13543	0.944514	1.08311	0.888065
GOBP_CELLULAR_RESPONSE_TO_INTERLEUKIN_2	1.57314	1	1.5342	0.998095	1.59434	0.823793
GOBP_REGULATION_OF_GLIAL_CELL_MIGRATION	1.57301	1	1.1755	0.920187	1.38682	0.814748
GOBP_RESPONSE_TO_INTERLEUKIN_9	1.57154	1	1.43259	0.99826	1.52299	0.77465
GOBP_DETOXIFICATION_OF_INORGANIC_COMPOUND	1.56583	1	-1.11408	0.956417	-1.16742	1
GOBP_CERAMIDE_CATABOLIC_PROCESS	1.56424	1	-1.19395	0.949808	0.923631	0.931004
GOBP_RESPONSE_TO_POTASSIUM_ION	1.56336	1	0.703773	0.994505	-1.28965	0.997849
GOBP_T_CELL_HOMEOSTASIS	1.55906	1	1.4203	0.97864	1.14113	0.857071
GOBP_RESPONSE_TO_PAIN	1.55803	1	1.51192	0.918837	1.65791	0.966322
GOBP_POSITIVE_REGULATION_OF_PHOSPHOLIPID_BIOSYNTHETIC_PROCESS	1.55712	1	1.55198	1	1.20572	0.817951
GOBP_NITRIC_OXIDE_MEDIATED_SIGNAL_TRANSDUCTION	1.55627	1	1.62732	1	1.49181	0.749517
GOBP_INTERLEUKIN_10_PRODUCTION	1.54734	1	1.52421	0.941326	0.985714	0.915027
GOBP_SCHWANN_CELL_MIGRATION	1.54653	1	1.20685	0.932505	1.55739	0.769584
GOBP_REGULATION_OF_LONG_CHAIN_FATTY_ACID_IMPORT_INTO_CELL	1.54412	1	1.31325	0.942595	1.42336	0.789225
GOBP_ZINC_ION_IMPORT_ACROSS_PLASMA_MEMBRANE	1.54407	1	1.42009	0.976162	1.66003	1
GOBP_CELLULAR_RESPONSE_TO_SALT_STRESS	1.54217	1	-1.17705	0.938913	-1.4576	0.774325
GOBP_GAMMA_AMINOBUTYRIC_ACID_SIGNALING_PATHWAY	1.54017	1	1.26761	0.922228	1.58652	0.807877
GOBP_POSITIVE_REGULATION_OF_EPITHELIAL_TO_MESENCHYMAL_TRANSITION	1.53836	1	1.01304	0.967895	1.44398	0.770337
GOBP_TRNA_THREONYLCARBAMOYLADENOSINE_METABOLIC_PROCESS	1.53833	1	1.01038	0.966914	0.759313	0.968145
GOBP_POSITIVE_REGULATION_OF_RECEPTOR_SIGNALING_PATHWAY_VIA_STAT	1.53495	1	1.45746	0.986785	1.43237	0.771104
GOBP_RECEPTOR_SIGNALING_PATHWAY_VIA_STAT	1.53401	1	1.68119	1	1.38081	0.814314
GOBP_PRE_MIRNA_PROCESSING	1.53386	1	0.98712	0.970818	-1.10662	1
GOBP_LABYRINTHINE_LAYER_DEVELOPMENT	1.5337	1	1.53323	0.983303	1.41529	0.774267
GOBP_MESODERM_DEVELOPMENT	1.53259	1	1.15254	0.931511	0.927672	0.927352
GOBP_ACTIN_FILAMENT_NETWORK_FORMATION	1.53095	1	0.961972	0.969849	1.5328	0.776719
GOBP_CARTILAGE_DEVELOPMENT	1.52943	1	1.37098	0.941779	0.841114	0.948081
GOBP_ANTIGEN_PROCESSING_AND_PRESENTATION_VIA_MHC_CLASS_IB	1.52905	1	1.18624	0.919682	-1.26339	1
GOBP_PROTEOGLYCAN_BIOSYNTHETIC_PROCESS	1.52851	1	1.39686	0.969112	1.41165	0.772589
GOBP_ROSTROCAUDAL_NEURAL_TUBE_PATTERNING	1.52703	1	0.79666	0.98531	-1.01508	1
GOBP_MULTICELLULAR_ORGANISMAL_RESPONSE_TO_STRESS	1.52677	1	1.56219	1	1.56564	0.763387
GOBP_POSITIVE_REGULATION_OF_MITOCHONDRIAL_TRANSLATION	1.52589	1	0.913951	0.975178	-1.28365	1
GOBP_CERAMIDE_METABOLIC_PROCESS	1.52355	1	0.87208	0.978512	1.37639	0.806431
GOBP_VASCULAR_ASSOCIATED_SMOOTH_MUSCLE_CELL_DEVELOPMENT	1.52273	1	1.55416	1	0.821652	0.954961
GOBP_CLEAVAGE_FURROW_FORMATION	1.52255	1	1.43733	0.996897	1.50409	0.771959
GOBP_SMOOTH_MUSCLE_TISSUE_DEVELOPMENT	1.51661	1	0.77823	0.986333	-0.586777	1
GOBP_MITOCHONDRIAL_FISSION	1.51567	1	0.856164	0.976257	0.799386	0.96571
GOBP_INTRACELLULAR_ZINC_ION_HOMEOSTASIS	1.51551	1	1.30872	0.941521	1.442	0.768914
GOBP_NEGATIVE_REGULATION_OF_COLD_INDUCED_THERMOGENESIS	1.51457	1	1.09606	0.93986	-0.806005	1
GOBP_VASCULAR_ASSOCIATED_SMOOTH_MUSCLE_CELL_DIFFERENTIATION	1.51297	1	1.66192	1	1.23608	0.798312
GOBP_POSITIVE_REGULATION_OF_PHOSPHOLIPID_METABOLIC_PROCESS	1.51168	1	1.47904	1	1.31852	0.796629
GOBP_REGULATION_OF_PHOSPHATIDYLCHOLINE_BIOSYNTHETIC_PROCESS	1.51118	1	1.52912	0.99033	1.18927	0.835093
GOBP_POSITIVE_REGULATION_OF_MITOCHONDRIAL_FISSION	1.51073	1	0.817894	0.973506	0.863535	0.943745
GOBP_SPHINGOLIPID_BIOSYNTHETIC_PROCESS	1.51061	1	1.12684	0.93479	1.61465	0.808037
GOBP_MESENCHYMAL_CELL_PROLIFERATION	1.50994	1	1.14664	0.931686	-1.10116	1
GOBP_T_HELPER_1_CELL_DIFFERENTIATION	1.50976	1	1.51466	0.928322	1.32174	0.790331
GOBP_SPHINGOMYELIN_METABOLIC_PROCESS	1.50936	1	1.00129	0.967311	1.34119	0.764759
GOBP_CELLULAR_RESPONSE_TO_IRON_ION	1.50714	1	1.41253	0.968464	-1.08388	1
GOBP_REGULATION_OF_MITOCHONDRIAL_FISSION	1.50668	1	0.869555	0.97851	0.858739	0.943261
GOBP_ACID_SECRETION	1.50333	1	1.22131	0.928562	-0.653594	1
GOBP_CARDIAC_NEURAL_CREST_CELL_DEVELOPMENT_INVOLVED_IN_OUTFLOW_TRACT_MORPHOGENESIS	1.50135	1	1.28039	0.942943	-0.610412	1
GOBP_INTRACELLULAR_MONOATOMIC_ANION_HOMEOSTASIS	1.49944	1	1.24627	0.937623	1.30128	0.796444
GOBP_INTRACELLULAR_IRON_ION_HOMEOSTASIS	1.49905	1	1.08048	0.941471	-1.05049	1
GOBP_POSITIVE_REGULATION_OF_ACTIVATED_T_CELL_PROLIFERATION	1.49795	1	1.38812	0.957911	0.953601	0.925115
GOBP_PROTEIN_TARGETING_TO_VACUOLE_INVOLVED_IN_AUTOPHAGY	1.49735	1	1.36886	0.942744	0.910672	0.935825
GOBP_REGULATION_OF_PHOSPHATIDYLCHOLINE_METABOLIC_PROCESS	1.49722	1	1.54942	1	1.24975	0.805909
GOBP_LIPID_IMPORT_INTO_CELL	1.49656	1	1.37994	0.941296	1.31882	0.801335
GOBP_POSITIVE_REGULATION_OF_TRANSMEMBRANE_RECEPTOR_PROTEIN_SERINE_THREONINE_KINASE_SIGNALING_PATHWAY	1.49599	1	1.26167	0.919045	-0.915616	1
GOBP_C4_DICARBOXYLATE_TRANSPORT	1.49519	1	-1.38917	1	-0.830024	1
GOBP_NEGATIVE_REGULATION_OF_CENTROSOME_DUPLICATION	1.49516	1	1.26807	0.922375	1.10579	0.881279
GOBP_ACTIVATED_T_CELL_PROLIFERATION	1.4926	1	1.27643	0.93514	-0.852491	1
GOBP_LIPOSACCHARIDE_METABOLIC_PROCESS	1.4922	1	-1.17245	0.946442	0.979889	0.918054
GOBP_SMOOTH_MUSCLE_CONTRACTION	1.49215	1	0.96026	0.969397	1.28442	0.798024
GOBP_LONG_CHAIN_FATTY_ACID_IMPORT_INTO_CELL	1.49182	1	1.38911	0.963479	1.31543	0.793011
GOBP_REGULATION_OF_VOLTAGE_GATED_SODIUM_CHANNEL_ACTIVITY	1.49103	1	0.795114	0.984483	1.0586	0.890957
GOBP_ARTERY_MORPHOGENESIS	1.49059	1	1.24639	0.938255	-1.05789	1
GOBP_SNRNA_TRANSCRIPTION_BY_RNA_POLYMERASE_II	1.48882	1	-0.804532	1	-0.626727	1
GOBP_TRANSPOSITION	1.4863	1	-0.619239	0.995307	0.912196	0.936026
GOBP_APOPTOTIC_PROCESS_INVOLVED_IN_MORPHOGENESIS	1.48617	1	1.05953	0.945106	-1.41318	0.834844
GOBP_REGULATION_OF_MICROVILLUS_ORGANIZATION	1.48569	1	1.45114	1	1.23097	0.807148
GOBP_REGULATION_OF_ACTIVATED_T_CELL_PROLIFERATION	1.4802	1	1.28311	0.942142	-0.841377	1
GOBP_LONG_TERM_MEMORY	1.47898	1	1.71645	1	0.800717	0.967326
GOBP_POSITIVE_REGULATION_OF_CALCIUM_ION_TRANSPORT	1.47883	1	1.12558	0.934426	0.899224	0.940961
GOBP_RESPONSE_TO_IRON_ION	1.47731	1	1.44216	1	-0.915308	1
GOBP_XENOPHAGY	1.47632	1	1.22796	0.933481	-0.541303	1
GOBP_TRANSCRIPTION_INITIATION_AT_RNA_POLYMERASE_III_PROMOTER	1.47554	1	0.890394	0.972549	1.35485	0.776258
GOBP_NEUTROPHIL_DIFFERENTIATION	1.47473	1	1.37692	0.94237	1.12885	0.866434
GOBP_REPLICATIVE_SENESCENCE	1.47174	1	1.33462	0.952844	-1.03847	1
GOBP_MULTICELLULAR_ORGANISMAL_LEVEL_CHEMICAL_HOMEOSTASIS	1.47123	1	1.56862	1	-0.653501	1
GOBP_SOMATIC_STEM_CELL_DIVISION	1.47007	1	1.14864	0.933983	0.760099	0.969735
GOBP_RESPONSE_TO_AXON_INJURY	1.46926	1	1.19365	0.924963	1.07721	0.887365
GOBP_CELLULAR_RESPONSE_TO_OSMOTIC_STRESS	1.469	1	-0.930093	0.984682	-1.37465	0.918543
GOBP_IMPORT_ACROSS_PLASMA_MEMBRANE	1.4688	1	-1.12243	0.947695	1.44633	0.769748
GOBP_AORTA_DEVELOPMENT	1.4685	1	-1.06887	0.980323	-0.682887	1
GOBP_BEHAVIORAL_RESPONSE_TO_PAIN	1.46811	1	1.35169	0.942569	1.3379	0.769156
GOBP_INNER_EAR_RECEPTOR_CELL_STEREOCILIUM_ORGANIZATION	1.46714	1	1.30712	0.937852	-1.01215	1
GOBP_RESPONSE_TO_COPPER_ION	1.4659	1	1.5822	1	1.36342	0.78847
GOBP_SNRNA_TRANSCRIPTION	1.46526	1	-0.694492	0.993463	-0.877011	1
GOBP_NEGATIVE_REGULATION_OF_ALPHA_BETA_T_CELL_ACTIVATION	1.4636	1	1.02331	0.95869	1.03018	0.896462
GOBP_DETOXIFICATION	1.46269	1	-1.12211	0.947958	-1.00794	1
GOBP_POSITIVE_REGULATION_OF_EXTRINSIC_APOPTOTIC_SIGNALING_PATHWAY_IN_ABSENCE_OF_LIGAND	1.4624	1	1.39376	0.968513	-1.14257	1
GOBP_REGULATION_OF_XENOPHAGY	1.46226	1	-0.608306	0.995555	-1.09721	1
GOBP_LEPTIN_MEDIATED_SIGNALING_PATHWAY	1.46204	1	1.5026	0.914958	1.58372	0.793317
GOBP_NEGATIVE_REGULATION_OF_LYMPHOCYTE_ACTIVATION	1.46031	1	1.22226	0.929401	1.23552	0.798533
GOBP_NEGATIVE_REGULATION_OF_ASTROCYTE_DIFFERENTIATION	1.46028	1	1.55104	1	0.655971	0.986151
GOBP_POSITIVE_REGULATION_OF_ASTROCYTE_DIFFERENTIATION	1.46022	1	1.32419	0.948249	0.718107	0.977561
GOBP_NEGATIVE_REGULATION_OF_CYTOKINE_PRODUCTION_INVOLVED_IN_IMMUNE_RESPONSE	1.45891	1	1.52885	0.969715	1.51806	0.769066
GOBP_GROWTH_HORMONE_RECEPTOR_SIGNALING_PATHWAY_VIA_JAK_STAT	1.4585	1	1.43858	0.996396	1.49513	0.747324
GOBP_RESPONSE_TO_INTERLEUKIN_4	1.4583	1	1.72786	1	1.56199	0.762729
GOBP_EMBRYONIC_SKELETAL_SYSTEM_MORPHOGENESIS	1.45762	1	-0.762133	0.991565	-0.667937	1
GOBP_DNA_DAMAGE_RESPONSE_SIGNAL_TRANSDUCTION_BY_P53_CLASS_MEDIATOR	1.45683	1	1.31814	0.943206	1.2812	0.79157
GOBP_ARTERY_DEVELOPMENT	1.45682	1	0.991982	0.970376	-0.767351	1
GOBP_REGULATION_OF_NON_CANONICAL_WNT_SIGNALING_PATHWAY	1.4547	1	0.652092	0.994947	1.70804	1
GOBP_RESPONSE_TO_INTERLEUKIN_15	1.45421	1	1.43983	1	1.50374	0.768803
GOBP_NEGATIVE_REGULATION_OF_INTERLEUKIN_10_PRODUCTION	1.45368	1	1.39451	0.969621	1.43205	0.766788
GOBP_CD4_POSITIVE_OR_CD8_POSITIVE_ALPHA_BETA_T_CELL_LINEAGE_COMMITMENT	1.45104	1	-0.535086	0.999361	-0.883058	1
GOBP_NEGATIVE_REGULATION_OF_CD4_POSITIVE_ALPHA_BETA_T_CELL_ACTIVATION	1.44983	1	0.976946	0.966589	1.01773	0.903683
GOBP_DETOXIFICATION_OF_CADMIUM_ION	1.44921	1	-1.31465	0.940946	-1.09102	1
GOBP_INTERLEUKIN_4_MEDIATED_SIGNALING_PATHWAY	1.44892	1	1.43726	0.992422	1.46168	0.766624
GOBP_REGULATION_OF_INTERLEUKIN_6_MEDIATED_SIGNALING_PATHWAY	1.44881	1	1.23082	0.945097	1.09614	0.887677
GOBP_ZINC_ION_TRANSPORT	1.44788	1	1.02975	0.95854	1.47707	0.766957
GOBP_NEGATIVE_REGULATION_OF_GLIAL_CELL_MIGRATION	1.4478	1	1.18713	0.925499	1.47111	0.758843
GOBP_NEGATIVE_REGULATION_OF_MYOBLAST_DIFFERENTIATION	1.44508	1	1.61214	1	1.5972	0.843604
GOBP_AXON_REGENERATION	1.4447	1	1.19385	0.925018	1.11226	0.875633
GOBP_NEGATIVE_REGULATION_OF_AXON_REGENERATION	1.44444	1	1.55647	1	1.50775	0.776348
GOBP_GAMMA_AMINOBUTYRIC_ACID_SECRETION	1.44439	1	1.1729	0.923148	-1.01431	1
GOBP_NEGATIVE_REGULATION_OF_PRODUCTION_OF_MOLECULAR_MEDIATOR_OF_IMMUNE_RESPONSE	1.44365	1	1.57044	1	1.49944	0.739906
GOBP_LONG_CHAIN_FATTY_ACID_IMPORT_ACROSS_PLASMA_MEMBRANE	1.44309	1	1.4544	0.983868	1.4566	0.767801
GOBP_PARALLEL_ACTIN_FILAMENT_BUNDLE_ASSEMBLY	1.43976	1	1.44042	1	1.3344	0.770436
GOBP_POSITIVE_REGULATION_OF_LEUKOCYTE_APOPTOTIC_PROCESS	1.43784	1	1.51987	0.943873	1.65553	0.920178
GOBP_POSITIVE_REGULATION_OF_LYASE_ACTIVITY	1.43781	1	1.09291	0.939724	1.54648	0.772165
GOBP_AORTA_MORPHOGENESIS	1.43746	1	-0.881676	0.998711	-1.21669	1
GOBP_NEGATIVE_REGULATION_OF_LEUKOCYTE_CELL_CELL_ADHESION	1.43739	1	1.2282	0.935579	1.11155	0.876334
GOBP_IMMATURE_B_CELL_DIFFERENTIATION	1.43676	1	1.31855	0.947959	1.21652	0.813492
GOBP_LABYRINTHINE_LAYER_BLOOD_VESSEL_DEVELOPMENT	1.43645	1	1.60849	1	1.86545	0.876413
GOBP_BRAIN_DERIVED_NEUROTROPHIC_FACTOR_RECEPTOR_SIGNALING_PATHWAY	1.43632	1	1.07568	0.942634	1.42039	0.776819
GOBP_SPONGIOTROPHOBLAST_LAYER_DEVELOPMENT	1.43593	1	1.31609	0.93838	0.850466	0.944168
GOBP_POSITIVE_REGULATION_OF_RESPONSE_TO_WOUNDING	1.43486	1	-0.905602	0.993521	0.765685	0.971813
GOBP_SNRNA_TRANSCRIPTION_BY_RNA_POLYMERASE_III	1.43424	1	-0.936228	0.98715	-0.790192	1
GOBP_POSITIVE_REGULATION_OF_B_CELL_ACTIVATION	1.43407	1	0.922517	0.97682	0.622728	0.988659
GOBP_CALCIUM_IMPORT_INTO_THE_MITOCHONDRION	1.43324	1	-1.63402	0.788339	-1.11041	1
GOBP_PHOSPHATIDYLINOSITOL_DEPHOSPHORYLATION	1.43303	1	1.04664	0.955188	1.2183	0.812554
GOBP_CELLULAR_HYPOTONIC_RESPONSE	1.43233	1	-0.906348	0.993763	0.785143	0.97011
GOBP_FATTY_ACID_TRANSMEMBRANE_TRANSPORT	1.43143	1	1.3783	0.94126	1.40116	0.792227
GOBP_FAT_CELL_PROLIFERATION	1.43143	1	1.13948	0.935987	-1.14101	1
GOBP_PROTEIN_IMPORT_INTO_PEROXISOME_MATRIX	1.43139	1	0.762432	0.981243	0.852632	0.944191
GOBP_NEGATIVE_REGULATION_OF_CELL_CELL_ADHESION	1.43126	1	1.29446	0.943131	1.28509	0.797441
GOBP_ATRIAL_CARDIAC_MUSCLE_TISSUE_DEVELOPMENT	1.43122	1	1.27904	0.944798	1.35128	0.768571
GOBP_POST_ANAL_TAIL_MORPHOGENESIS	1.43001	1	1.00273	0.966706	-0.919203	1
GOBP_VESICLE_FUSION_WITH_GOLGI_APPARATUS	1.42962	1	0.889621	0.973081	1.44366	0.765661
GOBP_HYPOTONIC_RESPONSE	1.42921	1	-0.904772	0.993926	0.784168	0.970783
GOBP_AGGRESOME_ASSEMBLY	1.42889	1	1.15576	0.933197	0.432602	0.998657
GOBP_B_CELL_DIFFERENTIATION	1.4269	1	1.10842	0.937821	1.50241	0.756222
GOBP_DNA_UNWINDING_INVOLVED_IN_DNA_REPLICATION	1.42672	1	1.42004	0.968252	1.13205	0.867092
GOBP_REGULATION_OF_LONG_CHAIN_FATTY_ACID_IMPORT_ACROSS_PLASMA_MEMBRANE	1.42657	1	1.30935	0.94101	1.40872	0.772712
GOBP_REGULATION_OF_IRON_ION_TRANSPORT	1.42617	1	1.17554	0.920881	-1.1548	1
GOBP_REGULATION_OF_ALPHA_BETA_T_CELL_ACTIVATION	1.42585	1	1.10249	0.937287	0.966593	0.926175
GOBP_POSITIVE_REGULATION_OF_IMMATURE_T_CELL_PROLIFERATION	1.42442	1	-1.2179	0.961262	0.95732	0.927023
GOBP_MITOCHONDRIAL_RNA_MODIFICATION	1.42345	1	1.13667	0.935421	0.900578	0.941082
GOBP_POSITIVE_REGULATION_OF_GLUCOSE_TRANSMEMBRANE_TRANSPORT	1.42302	1	1.69225	1	1.57712	0.756859
GOBP_MEIOTIC_CYTOKINESIS	1.42272	1	1.27504	0.92753	1.23914	0.803401
GOBP_PHARYNGEAL_ARCH_ARTERY_MORPHOGENESIS	1.42261	1	1.20706	0.93254	0.77636	0.971219
GOBP_POSITIVE_REGULATION_OF_WOUND_HEALING	1.42211	1	-1.09806	0.96825	0.838634	0.949788
GOBP_POSITIVE_REGULATION_OF_GLYCOGEN_METABOLIC_PROCESS	1.42195	1	1.22357	0.931677	0.976093	0.922672
GOBP_IRON_ION_IMPORT_ACROSS_PLASMA_MEMBRANE	1.42173	1	1.03266	0.959471	1.27982	0.789284
GOBP_PHOSPHATIDYLETHANOLAMINE_BIOSYNTHETIC_PROCESS	1.42135	1	1.40399	0.971333	1.13285	0.867648
GOBP_EXTRACELLULAR_MATRIX_CONSTITUENT_SECRETION	1.42109	1	1.19179	0.925619	-0.889329	1
GOBP_APOPTOTIC_PROCESS_INVOLVED_IN_DEVELOPMENT	1.41988	1	1.07869	0.940671	-1.38327	0.907137
GOBP_NEGATIVE_REGULATION_OF_INTERLEUKIN_12_PRODUCTION	1.41973	1	1.41051	0.961421	1.59713	0.829418
GOBP_MONOATOMIC_ANION_HOMEOSTASIS	1.41895	1	-0.773533	0.993974	1.0268	0.899841
GOBP_COMPLEMENT_ACTIVATION	1.41861	1	0.930851	0.9766	-1.36931	0.920243
GOBP_PLACENTA_DEVELOPMENT	1.41757	1	1.48462	0.995405	0.946943	0.928719
GOBP_CARDIOBLAST_PROLIFERATION	1.41743	1	1.1559	0.933439	0.859056	0.944421
GOBP_REGULATION_OF_CELL_DIFFERENTIATION_INVOLVED_IN_EMBRYONIC_PLACENTA_DEVELOPMENT	1.41671	1	1.34218	0.947052	1.47645	0.766631
GOBP_DETERMINATION_OF_ADULT_LIFESPAN	1.4165	1	1.38001	0.943712	1.41105	0.773193
GOBP_IRON_IMPORT_INTO_CELL	1.41534	1	1.03401	0.958648	1.28444	0.799179
GOBP_REGULATION_OF_MIRNA_CATABOLIC_PROCESS	1.41531	1	1.46585	1	1.61881	0.790311
GOBP_GLIAL_CELL_MIGRATION	1.41465	1	0.922548	0.977152	-0.811842	1
GOBP_PHOSPHATIDYLETHANOLAMINE_METABOLIC_PROCESS	1.41434	1	1.40288	0.97267	1.11983	0.868881
GOBP_NEGATIVE_REGULATION_OF_CENTRIOLE_REPLICATION	1.41281	1	1.29146	0.942138	1.10463	0.882574
GOBP_MORPHOGENESIS_OF_A_BRANCHING_STRUCTURE	1.41274	1	1.0669	0.940262	0.625235	0.988256
GOBP_REGULATION_OF_FOREBRAIN_NEURON_DIFFERENTIATION	1.41258	1	1.38714	0.952618	-1.34684	0.919698
GOBP_REGULATION_OF_CHOLANGIOCYTE_PROLIFERATION	1.41136	1	1.44258	1	1.08078	0.884619
GOBP_REGULATION_OF_CD4_POSITIVE_ALPHA_BETA_T_CELL_ACTIVATION	1.41027	1	1.03809	0.958744	1.04043	0.90094
GOBP_REGULATION_OF_INNER_EAR_AUDITORY_RECEPTOR_CELL_DIFFERENTIATION	1.4101	1	1.39584	0.96309	-1.17774	1
GOBP_BIOGENIC_AMINE_METABOLIC_PROCESS	1.40982	1	1.27591	0.929689	-0.67755	1
GOBP_POLAR_BODY_EXTRUSION_AFTER_MEIOTIC_DIVISIONS	1.40968	1	1.21306	0.937492	1.18083	0.84178
GOBP_IMMATURE_T_CELL_PROLIFERATION	1.40943	1	-0.77376	0.994405	1.18581	0.835849
GOBP_INTEGRIN_ACTIVATION	1.40881	1	1.30758	0.938368	1.41339	0.781937
GOBP_CRANIAL_SUTURE_MORPHOGENESIS	1.40876	1	1.34292	0.946995	-1.20009	1
GOBP_PROTEIN_POLYUBIQUITINATION	1.40821	1	1.33053	0.963397	-0.832544	1
GOBP_LIPID_TRANSPORT_ACROSS_BLOOD_BRAIN_BARRIER	1.40792	1	1.26447	0.917016	1.39009	0.822735
GOBP_EMBRYONIC_CAMERA_TYPE_EYE_DEVELOPMENT	1.40791	1	0.945669	0.973386	-0.835274	1
GOBP_POSITIVE_REGULATION_OF_GLUCOSE_IMPORT	1.40787	1	1.70282	1	1.62237	0.812165
GOBP_B_CELL_PROLIFERATION	1.40717	1	0.884393	0.974499	1.30216	0.796353
GOBP_POSITIVE_REGULATION_OF_MONOATOMIC_ION_TRANSPORT	1.40714	1	1.13053	0.936309	0.991718	0.911031
GOBP_MESENCHYMAL_STEM_CELL_PROLIFERATION	1.40686	1	1.21146	0.941647	0.909134	0.937519
GOBP_REGULATION_OF_COMPLEMENT_ACTIVATION	1.4067	1	-0.923984	0.987616	-0.912858	1
GOBP_REGULATION_OF_IMMATURE_T_CELL_PROLIFERATION	1.4066	1	-0.770618	0.992472	1.18307	0.836717
GOBP_AUTONOMIC_NERVOUS_SYSTEM_DEVELOPMENT	1.40607	1	1.24357	0.932263	1.34886	0.76528
GOBP_POSITIVE_REGULATION_OF_B_CELL_PROLIFERATION	1.40533	1	-1.00511	0.989865	-0.875606	1
GOBP_ASPARTATE_TRANSMEMBRANE_TRANSPORT	1.40514	1	-1.36278	0.961277	-0.793653	1
GOBP_NEGATIVE_REGULATION_OF_MACROPHAGE_DERIVED_FOAM_CELL_DIFFERENTIATION	1.40508	1	1.37003	0.940223	1.1585	0.854063
GOBP_REGULATION_OF_COLLAGEN_CATABOLIC_PROCESS	1.40457	1	1.28567	0.93637	1.08508	0.892635
GOBP_SOMATIC_STEM_CELL_POPULATION_MAINTENANCE	1.40434	1	0.981938	0.971669	0.645766	0.987564
GOBP_INTERLEUKIN_12_PRODUCTION	1.40409	1	1.43014	0.981053	1.31265	0.794024
GOBP_POSITIVE_REGULATION_OF_MESENCHYMAL_CELL_PROLIFERATION	1.40386	0.998303	1.32055	0.945932	-0.984654	1
GOBP_ADENYLATE_CYCLASE_ACTIVATING_DOPAMINE_RECEPTOR_SIGNALING_PATHWAY	1.40384	0.994055	1.42009	0.972025	1.49877	0.73456
GOBP_CELLULAR_RESPONSE_TO_ZINC_ION	1.40354	0.992184	1.45086	0.997415	0.884364	0.94134
GOBP_MITOTIC_CELL_CYCLE_EMBRYONIC	1.40342	0.988819	1.31339	0.943482	0.834216	0.952192
GOBP_GAMMA_AMINOBUTYRIC_ACID_TRANSPORT	1.40335	0.985049	0.951677	0.973347	-1.2524	1
GOBP_NEGATIVE_REGULATION_OF_ALPHA_BETA_T_CELL_DIFFERENTIATION	1.40334	0.980859	0.838585	0.970728	0.955556	0.927888
GOBP_CENTRAL_NERVOUS_SYSTEM_MATURATION	1.40288	0.980366	0.820199	0.973253	0.620905	0.988572
GOBP_REGULATION_OF_GTP_BINDING	1.40264	0.978125	1.53359	0.991903	0.914354	0.934943
GOBP_RESPONSE_TO_AMINE	1.40224	0.977117	1.44688	1	1.50945	0.771105
GOBP_B_CELL_MEDIATED_IMMUNITY	1.40219	0.973398	1.23159	0.944732	0.903549	0.939836
GOBP_CELL_DIFFERENTIATION_INVOLVED_IN_METANEPHROS_DEVELOPMENT	1.40079	0.980233	-1.1383	0.945569	1.29285	0.788473
GOBP_MUSCLE_CELL_APOPTOTIC_PROCESS	1.40075	0.976492	1.55275	1	1.48904	0.753274
GOBP_REGULATION_OF_PROTEIN_COMPLEX_STABILITY	1.40047	0.974607	1.44286	1	1.36882	0.795679
GOBP_GANGLIOSIDE_METABOLIC_PROCESS	1.39983	0.975603	-1.4661	0.970182	-0.901211	1
GOBP_REGULATION_OF_METAL_ION_TRANSPORT	1.39961	0.973244	1.13282	0.935098	0.939765	0.923953
GOBP_DNA_DUPLEX_UNWINDING	1.39923	0.972258	0.978134	0.967551	1.08642	0.89295
GOBP_POSITIVE_REGULATION_OF_RECEPTOR_BINDING	1.39776	0.979862	1.13433	0.933878	1.10883	0.879398
GOBP_STRIATED_MUSCLE_CELL_APOPTOTIC_PROCESS	1.39755	0.977508	1.6176	1	1.48357	0.75183
GOBP_GLYCOSYLCERAMIDE_METABOLIC_PROCESS	1.39742	0.974485	0.72152	0.988402	1.41966	0.777954
GOBP_FLAVIN_CONTAINING_COMPOUND_METABOLIC_PROCESS	1.39738	0.970799	1.3937	0.965589	1.41844	0.77909
GOBP_EXTRACELLULAR_MATRIX_DISASSEMBLY	1.39621	0.975972	1.37611	0.939596	0.790961	0.967701
GOBP_CHOLANGIOCYTE_PROLIFERATION	1.39611	0.972795	1.35518	0.936858	1.36109	0.789444
GOBP_GANGLIOSIDE_CATABOLIC_PROCESS	1.3957	0.972099	-1.46747	0.970617	-0.901552	1
GOBP_NEGATIVE_REGULATION_OF_CELL_ACTIVATION	1.39419	0.979943	1.32037	0.943349	1.08464	0.890492
GOBP_CILIARY_NEUROTROPHIC_FACTOR_MEDIATED_SIGNALING_PATHWAY	1.39262	0.988311	1.38369	0.94116	1.40303	0.787497
GOBP_KINETOCHORE_ASSEMBLY	1.39191	0.989938	1.35397	0.939817	1.6508	0.873856
GOBP_POSITIVE_REGULATION_OF_P38MAPK_CASCADE	1.39111	0.992294	1.07542	0.942292	1.27173	0.792912
GOBP_GLYCOSYLCERAMIDE_CATABOLIC_PROCESS	1.39039	0.99403	0.718786	0.989702	1.41598	0.781498
GOBP_LEUKEMIA_INHIBITORY_FACTOR_SIGNALING_PATHWAY	1.38985	0.99438	1.37643	0.940168	1.40557	0.776625
GOBP_CRANIOFACIAL_SUTURE_MORPHOGENESIS	1.38906	0.996607	1.3912	0.967605	-1.06806	1
GOBP_PEPTIDE_ANTIGEN_ASSEMBLY_WITH_MHC_PROTEIN_COMPLEX	1.38808	1	1.15242	0.931195	-0.987961	1
GOBP_LIPOPHAGY	1.38739	1	1.15965	0.927619	-1.20852	1
GOBP_PROTEIN_DESUMOYLATION	1.38719	0.999544	1.38069	0.950558	1.17768	0.844864
GOBP_CARDIAC_NEURAL_CREST_CELL_DIFFERENTIATION_INVOLVED_IN_HEART_DEVELOPMENT	1.38718	0.995768	1.31272	0.938866	-0.607158	1
GOBP_NEGATIVE_REGULATION_OF_JNK_CASCADE	1.38681	0.994793	1.29186	0.942898	1.27473	0.789191
GOBP_TRANSFORMING_GROWTH_FACTOR_BETA1_PRODUCTION	1.38616	0.995926	0.731842	0.984992	-0.879569	1
GOBP_CHOLESTEROL_IMPORT	1.38549	0.997372	1.26941	0.924416	1.07035	0.885644
GOBP_RESPONSE_TO_GRANULOCYTE_MACROPHAGE_COLONY_STIMULATING_FACTOR	1.38548	0.993642	1.09513	0.940425	0.611448	0.98956
GOBP_ENDOTHELIAL_CELL_CHEMOTAXIS	1.38538	0.99063	1.20257	0.925455	-0.821821	1
GOBP_REGULATION_OF_NEURON_DIFFERENTIATION	1.38474	0.991821	1.19858	0.926806	0.889372	0.940389
GOBP_RESPONSE_TO_CAFFEINE	1.38447	0.990154	0.846427	0.973766	-0.754332	1
GOBP_B_CELL_PROLIFERATION_INVOLVED_IN_IMMUNE_RESPONSE	1.38406	0.989616	0.93987	0.972128	1.49709	0.740093
GOBP_G2_MI_TRANSITION_OF_MEIOTIC_CELL_CYCLE	1.3838	0.98794	-0.811687	1	1.40949	0.771155
GOBP_HEMATOPOIETIC_STEM_CELL_HOMEOSTASIS	1.38378	0.984426	-1.2728	0.962923	-1.35725	0.918954
GOBP_REGULATION_OF_EXIT_FROM_MITOSIS	1.38368	0.981497	-0.652941	0.993937	-0.665588	1
GOBP_RETROTRANSPOSON_SILENCING_BY_MRNA_DESTABILIZATION	1.38266	0.985495	0.922561	0.977524	-0.802095	1
GOBP_CELLULAR_RESPONSE_TO_INORGANIC_SUBSTANCE	1.38219	0.985369	-1.09234	0.971411	-1.07697	1
GOBP_CALCIUM_ION_TRANSMEMBRANE_TRANSPORT_VIA_HIGH_VOLTAGE_GATED_CALCIUM_CHANNEL	1.38113	0.989704	1.56438	1	0.82548	0.952881
GOBP_POSITIVE_REGULATION_OF_PROTEIN_NEDDYLATION	1.38097	0.98737	0.80589	0.981891	1.09242	0.886657
GOBP_REGULATION_OF_PROTEIN_K48_LINKED_UBIQUITINATION	1.37951	0.994705	1.10579	0.938364	-1.38706	0.904525
GOBP_INTERLEUKIN_11_MEDIATED_SIGNALING_PATHWAY	1.37912	0.994037	1.28946	0.944673	1.38959	0.822924
GOBP_CALCIUM_ION_TRANSPORT	1.379	0.991357	0.99165	0.970334	-0.748779	1
GOBP_NEGATIVE_REGULATION_OF_SYNAPSE_ORGANIZATION	1.37891	0.988507	1.20949	0.932583	-0.396478	0.999896
GOBP_NEUROMUSCULAR_JUNCTION_DEVELOPMENT	1.37842	0.988631	-0.837374	1	-0.803648	1
GOBP_HUMORAL_IMMUNE_RESPONSE	1.37758	0.991392	0.753543	0.983804	-1.23814	1
GOBP_REGULATION_OF_LYASE_ACTIVITY	1.3771	0.991427	1.14644	0.931664	1.55801	0.773711
GOBP_INORGANIC_ION_IMPORT_ACROSS_PLASMA_MEMBRANE	1.37695	0.989053	-0.929859	0.983263	1.08148	0.884639
GOBP_REGULATION_OF_MICROVILLUS_ASSEMBLY	1.37671	0.987421	1.45792	1	1.31707	0.792003
GOBP_RESPONSE_TO_ZINC_ION	1.37524	0.994741	1.38264	0.942635	-0.833684	1
GOBP_RESPONSE_TO_OXYGEN_GLUCOSE_DEPRIVATION	1.3746	0.996031	1.41184	0.962298	-0.566966	1
GOBP_VERY_LONG_CHAIN_FATTY_ACID_CATABOLIC_PROCESS	1.37446	0.993597	0.801411	0.984102	1.08254	0.885626
GOBP_REGULATION_OF_PHOSPHOLIPID_CATABOLIC_PROCESS	1.37422	0.991919	0.940597	0.974535	1.38397	0.817368
GOBP_DETOXIFICATION_OF_COPPER_ION	1.37395	0.990438	1.46073	0.995134	1.08371	0.887707
GOBP_NEGATIVE_REGULATION_OF_CD4_POSITIVE_ALPHA_BETA_T_CELL_DIFFERENTIATION	1.37377	0.98831	-0.832539	1	0.942579	0.925758
GOBP_PROLINE_TRANSPORT	1.37354	0.986559	1.29317	0.946057	1.47313	0.766538
GOBP_CALCINEURIN_MEDIATED_SIGNALING	1.3729	0.987874	1.38976	0.965176	-0.761717	1
GOBP_POSITIVE_REGULATION_OF_ADENYLATE_CYCLASE_ACTIVITY	1.3729	0.984522	1.02487	0.957244	1.46705	0.760081
GOBP_POSITIVE_THYMIC_T_CELL_SELECTION	1.37141	0.99209	1.37455	0.939254	1.00122	0.909557
GOBP_NEGATIVE_REGULATION_OF_SIGNAL_TRANSDUCTION_BY_P53_CLASS_MEDIATOR	1.3713	0.989498	1.50013	0.929695	1.25676	0.798729
GOBP_REGULATION_OF_P38MAPK_CASCADE	1.37112	0.987436	1.2371	0.94086	0.673947	0.981093
GOBP_RESPONSE_TO_REDOX_STATE	1.37049	0.988666	1.12685	0.935429	1.176	0.84377
GOBP_CELL_FATE_DETERMINATION	1.36889	0.996997	1.29716	0.941305	0.886727	0.941831
GOBP_PML_BODY_ORGANIZATION	1.36875	0.994722	0.930237	0.976017	-0.600378	1
GOBP_GLYCOSIDE_CATABOLIC_PROCESS	1.36848	0.993363	0.867635	0.978368	1.35757	0.782515
GOBP_REGULATION_OF_PRE_MIRNA_PROCESSING	1.36837	0.990857	1.07902	0.941394	-1.0574	1
GOBP_GLUCOSYLCERAMIDE_METABOLIC_PROCESS	1.36806	0.989765	1.21719	0.93407	1.46896	0.7562
GOBP_CENTRAL_NERVOUS_SYSTEM_VASCULOGENESIS	1.3679	0.987623	1.06052	0.94484	0.863981	0.943812
GOBP_NEGATIVE_REGULATION_OF_CELL_DIVISION	1.36783	0.984864	-1.02374	0.993745	-0.771109	1
GOBP_SELECTIVE_AUTOPHAGY	1.36699	0.987653	1.49271	0.982542	-0.991157	1
GOBP_RESPONSE_TO_ANTIBIOTIC	1.36686	0.985415	-1.14073	0.946449	0.433747	0.998815
GOBP_UBIQUITIN_DEPENDENT_ENDOCYTOSIS	1.36674	0.982981	0.559755	0.996416	1.35432	0.776793
GOBP_ADAPTIVE_THERMOGENESIS	1.36668	0.980255	-0.868453	1	-0.720397	1
GOBP_RENAL_SYSTEM_VASCULATURE_DEVELOPMENT	1.36639	0.979105	1.26225	0.918493	1.09131	0.88575
GOBP_NEGATIVE_REGULATION_OF_DENDRITE_MORPHOGENESIS	1.36628	0.976771	0.878773	0.976187	-1.039	1
GOBP_POSITIVE_REGULATION_OF_STRIATED_MUSCLE_CELL_APOPTOTIC_PROCESS	1.36599	0.975598	1.65697	1	0.802526	0.965336
GOBP_PHOSPHATE_ION_HOMEOSTASIS	1.36563	0.975002	1.37961	0.937864	1.38	0.81369
GOBP_POSITIVE_REGULATION_OF_SULFUR_METABOLIC_PROCESS	1.36425	0.981734	1.37078	0.940441	0.904622	0.939081
GOBP_REGULATION_OF_CELLULAR_AMINO_ACID_METABOLIC_PROCESS	1.36408	0.979791	1.39756	0.970812	1.50615	0.775322
GOBP_METANEPHRIC_NEPHRON_DEVELOPMENT	1.36404	0.976943	0.751368	0.984779	1.08753	0.891822
GOBP_DETECTION_OF_MECHANICAL_STIMULUS_INVOLVED_IN_SENSORY_PERCEPTION_OF_SOUND	1.36353	0.977464	1.26713	0.919644	1.07973	0.885594
GOBP_MEMBRANE_LIPID_BIOSYNTHETIC_PROCESS	1.36312	0.977293	0.766116	0.982087	1.1947	0.82499
GOBP_SHORT_TERM_MEMORY	1.36292	0.975651	1.46115	1	1.31777	0.795995
GOBP_REGULATION_OF_EXTRACELLULAR_MATRIX_DISASSEMBLY	1.36286	0.972944	1.51912	0.922546	1.22541	0.811705
GOBP_TRNA_PSEUDOURIDINE_SYNTHESIS	1.36236	0.973366	1.30546	0.934671	1.11084	0.874884
GOBP_NEGATIVE_REGULATION_OF_ADAPTIVE_IMMUNE_RESPONSE	1.36152	0.976143	-0.885835	0.997829	0.868296	0.944704
GOBP_POSITIVE_REGULATION_OF_T_CELL_APOPTOTIC_PROCESS	1.36126	0.97491	0.923486	0.977778	1.02252	0.900846
GOBP_DE_NOVO_CENTRIOLE_ASSEMBLY_INVOLVED_IN_MULTI_CILIATED_EPITHELIAL_CELL_DIFFERENTIATION	1.36065	0.976116	1.32167	0.946047	1.38406	0.819341
GOBP_POSITIVE_REGULATION_OF_T_CELL_PROLIFERATION	1.3605	0.974182	1.14604	0.930922	-0.776368	1
GOBP_MULTI_CILIATED_EPITHELIAL_CELL_DIFFERENTIATION	1.3599	0.975329	1.32186	0.948613	1.385	0.821883
GOBP_INHIBITORY_SYNAPSE_ASSEMBLY	1.35945	0.975454	0.703834	0.994731	1.44814	0.776122
GOBP_CENTROMERE_COMPLEX_ASSEMBLY	1.35919	0.974245	1.28466	0.937706	1.65976	0.985062
GOBP_NEGATIVE_REGULATION_OF_ANTIGEN_RECEPTOR_MEDIATED_SIGNALING_PATHWAY	1.35919	0.971314	-0.834174	1	1.65066	0.822299
GOBP_NOREPINEPHRINE_TRANSPORT	1.35894	0.970043	1.34457	0.948102	1.5555	0.774328
GOBP_CENP_A_CONTAINING_CHROMATIN_ASSEMBLY	1.35831	0.971373	1.01269	0.967379	1.34941	0.768059
GOBP_REGULATION_OF_CARDIAC_EPITHELIAL_TO_MESENCHYMAL_TRANSITION	1.35828	0.96864	-1.04149	0.98612	-1.18288	1
GOBP_CRANIAL_SKELETAL_SYSTEM_DEVELOPMENT	1.35818	0.966409	0.865961	0.977041	-0.677024	1
GOBP_CELL_SURFACE_RECEPTOR_SIGNALING_PATHWAY_INVOLVED_IN_HEART_DEVELOPMENT	1.3581	0.964108	1.54554	1	1.65074	0.847176
GOBP_INTERPHASE	1.35795	0.962184	-0.790819	0.99906	1.40004	0.792957
GOBP_REGULATION_OF_COLLAGEN_METABOLIC_PROCESS	1.35764	0.961423	1.06105	0.944856	0.504418	0.995912
GOBP_POSITIVE_REGULATION_OF_CARDIAC_EPITHELIAL_TO_MESENCHYMAL_TRANSITION	1.35688	0.9638	-1.04905	0.983974	-1.18692	1
GOBP_EPITHELIAL_TO_MESENCHYMAL_TRANSITION_INVOLVED_IN_ENDOCARDIAL_CUSHION_FORMATION	1.35663	0.962608	1.48588	1	1.31526	0.792376
GOBP_EPITHELIAL_CELL_PROLIFERATION_INVOLVED_IN_PROSTATE_GLAND_DEVELOPMENT	1.35606	0.963582	1.37272	0.940828	1.22349	0.814138
GOBP_NEGATIVE_REGULATION_OF_PHOSPHOLIPID_METABOLIC_PROCESS	1.356	0.961107	1.40054	0.96209	1.38475	0.820682
GOBP_MULTICELLULAR_ORGANISMAL_LEVEL_IRON_ION_HOMEOSTASIS	1.35578	0.959753	1.45757	0.991858	-0.79911	1
GOBP_COLLAGEN_METABOLIC_PROCESS	1.35511	0.961324	0.874171	0.977181	-0.65042	1
GOBP_NOREPINEPHRINE_SECRETION	1.35489	0.960029	1.3027	0.93506	1.42236	0.791913
GOBP_RESPONSE_TO_MERCURY_ION	1.35466	0.958769	1.08839	0.942296	1.35945	0.783475
GOBP_NEGATIVE_REGULATION_OF_MUSCLE_CELL_APOPTOTIC_PROCESS	1.35448	0.957176	1.41774	0.954389	1.61285	0.80696
GOBP_VITAMIN_BIOSYNTHETIC_PROCESS	1.35418	0.9564	1.60128	1	1.86595	1
GOBP_CELLULAR_RESPONSE_TO_METAL_ION	1.35416	0.953708	-1.17064	0.943637	-1.23806	1
GOBP_DE_NOVO_CENTRIOLE_ASSEMBLY	1.35398	0.952156	1.32485	0.9576	1.37916	0.813354
GOBP_NEGATIVE_REGULATION_OF_RHO_PROTEIN_SIGNAL_TRANSDUCTION	1.35383	0.950402	1.47695	0.99172	0.735104	0.974671
GOBP_NEGATIVE_REGULATION_OF_CALCIUM_ION_IMPORT	1.3532	0.951888	1.35385	0.938222	1.3908	0.821612
GOBP_R_LOOP_PROCESSING	1.35291	0.951078	1.17118	0.925844	1.12381	0.868497
GOBP_MEMBRANE_LIPID_METABOLIC_PROCESS	1.35246	0.951347	0.737102	0.986376	1.38174	0.814364
GOBP_CELLULAR_RESPONSE_TO_COPPER_ION	1.35066	0.960456	1.46253	1	1.15717	0.855187
GOBP_POSITIVE_REGULATION_OF_TOLL_LIKE_RECEPTOR_2_SIGNALING_PATHWAY	1.35039	0.95954	-1.06624	0.981957	0.598834	0.989569
GOBP_NEGATIVE_REGULATION_OF_DOUBLE_STRAND_BREAK_REPAIR_VIA_NONHOMOLOGOUS_END_JOINING	1.35033	0.95722	1.31324	0.940853	1.40265	0.786899
GOBP_BRANCHING_MORPHOGENESIS_OF_AN_EPITHELIAL_TUBE	1.34828	0.968057	0.9693	0.966812	-0.702582	1
GOBP_SULFUR_COMPOUND_TRANSPORT	1.348	0.967186	1.20056	0.927539	1.21685	0.814152
GOBP_REGULATION_OF_SYSTEMIC_ARTERIAL_BLOOD_PRESSURE_BY_HORMONE	1.3473	0.969091	-0.786853	0.998888	-0.567524	1
GOBP_PHARYNGEAL_SYSTEM_DEVELOPMENT	1.34727	0.966583	1.11581	0.938803	-1.26009	1
GOBP_REGULATION_OF_SULFUR_METABOLIC_PROCESS	1.34722	0.964197	1.39266	0.966643	0.837162	0.950182
GOBP_REGULATION_OF_EPITHELIAL_TO_MESENCHYMAL_TRANSITION_INVOLVED_IN_ENDOCARDIAL_CUSHION_FORMATION	1.34712	0.962201	-1.04227	0.987831	-1.18324	1
GOBP_REGULATION_OF_RESPONSE_TO_WOUNDING	1.34642	0.964134	-0.880379	0.999118	1.18864	0.83383
GOBP_ACTIVATION_OF_ADENYLATE_CYCLASE_ACTIVITY	1.34626	0.962551	1.36716	0.948867	1.51031	0.771269
GOBP_REGULATION_OF_LIPID_METABOLIC_PROCESS	1.34623	0.96007	1.28319	0.943155	1.14358	0.857756
GOBP_TONIC_SMOOTH_MUSCLE_CONTRACTION	1.34571	0.960867	0.977352	0.966432	1.22265	0.811493
GOBP_REGULATION_OF_SYSTEMIC_ARTERIAL_BLOOD_PRESSURE_BY_RENIN_ANGIOTENSIN	1.34366	0.971699	-0.786926	0.999164	-0.57273	1
GOBP_POSITIVE_REGULATION_OF_MIRNA_PROCESSING	1.34346	0.970287	-0.844124	1	-1.29584	0.998888
GOBP_CADMIUM_ION_TRANSMEMBRANE_TRANSPORT	1.34323	0.969154	1.34449	0.946293	1.45666	0.771095
GOBP_REGULATION_OF_ADENYLATE_CYCLASE_ACTIVITY	1.34303	0.967803	1.08331	0.943075	1.56517	0.757666
GOBP_REGULATION_OF_CALCIUM_DEPENDENT_ACTIVATION_OF_SYNAPTIC_VESICLE_FUSION	1.34279	0.966756	1.421	0.981499	1.42213	0.790244
GOBP_REGULATION_OF_RECEPTOR_BINDING	1.34269	0.964748	1.04041	0.959888	1.09918	0.886496
GOBP_ENDOCRINE_PROCESS	1.34252	0.963314	1.40234	0.962468	0.968642	0.924603
GOBP_MALE_GENITALIA_DEVELOPMENT	1.34244	0.961234	1.23785	0.94179	-0.904335	1
GOBP_REGULATION_OF_RECEPTOR_SIGNALING_PATHWAY_VIA_STAT	1.34212	0.960693	1.51155	0.913882	1.07459	0.886188
GOBP_PROTEIN_LOCALIZATION_TO_PLASMA_MEMBRANE_RAFT	1.342	0.958891	1.01635	0.965502	0.594792	0.989022
GOBP_PROTEIN_LOCALIZATION_TO_MEMBRANE_RAFT	1.34196	0.956581	1.02288	0.958913	0.586495	0.989011
GOBP_PHOSPHATIDYLINOSITOL_MEDIATED_SIGNALING	1.34116	0.959237	0.923455	0.977445	1.36687	0.790532
GOBP_ANAPHASE_PROMOTING_COMPLEX_DEPENDENT_CATABOLIC_PROCESS	1.34103	0.957551	1.57956	1	1.46136	0.764754
GOBP_LIPID_METABOLIC_PROCESS	1.34088	0.955912	1.13438	0.934401	1.1874	0.834644
GOBP_REGULATION_OF_GAMMA_AMINOBUTYRIC_ACID_SECRETION	1.34087	0.953485	1.06961	0.936948	-1.25587	1
GOBP_3_UTR_MEDIATED_MRNA_DESTABILIZATION	1.34086	0.950993	1.1667	0.922456	0.896825	0.940601
GOBP_T_CELL_SELECTION	1.34083	0.948686	1.16994	0.926615	0.689404	0.979524
GOBP_PROTEIN_PALMITOYLATION	1.34048	0.94848	-0.958342	0.996627	1.26487	0.798207
GOBP_NEGATIVE_REGULATION_OF_DNA_REPAIR	1.33977	0.950515	1.38427	0.945924	1.05323	0.895986
GOBP_LEUKOCYTE_ADHESION_TO_ARTERIAL_ENDOTHELIAL_CELL	1.33936	0.950684	1.12669	0.933954	1.40604	0.776649
GOBP_BLEB_ASSEMBLY	1.33912	0.94973	0.872153	0.978725	-0.904997	1
GOBP_POSITIVE_REGULATION_OF_PROTEIN_LOCALIZATION_TO_CENTROSOME	1.33896	0.948275	1.00917	0.968892	0.604824	0.990168
GOBP_CELLULAR_RESPONSE_TO_LEPTIN_STIMULUS	1.33782	0.953157	1.52125	0.940111	1.58928	0.837731
GOBP_RESPONSE_TO_TOXIC_SUBSTANCE	1.33712	0.95534	-0.98094	0.989239	1.19299	0.829217
GOBP_ATRIAL_CARDIAC_MUSCLE_CELL_TO_AV_NODE_CELL_COMMUNICATION	1.3371	0.95298	1.30436	0.93306	1.32853	0.782451
GOBP_POSITIVE_REGULATION_OF_ENDOPLASMIC_RETICULUM_UNFOLDED_PROTEIN_RESPONSE	1.33704	0.950894	1.04442	0.957562	-1.16391	1
GOBP_REGULATION_OF_POSITIVE_CHEMOTAXIS	1.33602	0.955177	0.987491	0.97123	1.44066	0.76706
GOBP_REGULATION_OF_T_HELPER_1_CELL_DIFFERENTIATION	1.33533	0.957236	1.3147	0.94212	1.38902	0.818279
GOBP_MITOCHONDRIAL_PROTON_TRANSPORTING_ATP_SYNTHASE_COMPLEX_ASSEMBLY	1.33473	0.958897	-1.38867	1	-1.40942	0.847912
GOBP_REGULATION_OF_REGULATORY_NCRNA_PROCESSING	1.33387	0.959778	0.983148	0.97123	-1.18564	1
GOBP_SPHINGOLIPID_METABOLIC_PROCESS	1.33349	0.959967	0.822711	0.972974	1.5474	0.781672
GOBP_METANEPHRIC_NEPHRON_EPITHELIUM_DEVELOPMENT	1.3334	0.958116	1.27611	0.934122	1.41762	0.777958
GOBP_REGULATION_OF_CALCIUM_ION_TRANSPORT	1.33303	0.958222	1.03591	0.958818	-0.677548	1
GOBP_REGULATION_OF_URINE_VOLUME	1.33244	0.959947	1.35543	0.940003	1.36279	0.787486
GOBP_L_ALANINE_TRANSMEMBRANE_TRANSPORT	1.33235	0.958166	1.34935	0.941071	1.33517	0.770047
GOBP_LONG_CHAIN_FATTY_ACID_TRANSPORT	1.33215	0.957219	1.28171	0.94126	1.34128	0.766001
GOBP_INTERLEUKIN_27_MEDIATED_SIGNALING_PATHWAY	1.33202	0.955703	1.33671	0.952375	1.39711	0.798197
GOBP_NEGATIVE_REGULATION_OF_ALCOHOL_BIOSYNTHETIC_PROCESS	1.33104	0.960217	0.807806	0.980469	1.08629	0.89262
GOBP_REGULATION_OF_CELL_CHEMOTAXIS_TO_FIBROBLAST_GROWTH_FACTOR	1.33096	0.958388	1.29199	0.943677	-1.26343	1
GOBP_PROTEIN_DE_ADP_RIBOSYLATION	1.33036	0.960275	1.28961	0.946884	-1.33304	0.928924
GOBP_OXYGEN_METABOLIC_PROCESS	1.33031	0.958241	1.38736	0.954098	1.20851	0.817856
GOBP_RESPONSE_TO_LEPTIN	1.33022	0.956531	1.52764	0.948898	1.58063	0.783144
GOBP_NEGATIVE_REGULATION_OF_STEROID_METABOLIC_PROCESS	1.33018	0.954426	1.39146	0.969034	1.64	0.82106
GOBP_PHENOL_CONTAINING_COMPOUND_CATABOLIC_PROCESS	1.3296	0.956172	1.38612	0.947671	1.50185	0.749568
GOBP_HYPEROSMOTIC_SALINITY_RESPONSE	1.32938	0.955409	-1.41445	1	-1.43883	0.779404
GOBP_NEGATIVE_REGULATION_OF_REACTIVE_OXYGEN_SPECIES_BIOSYNTHETIC_PROCESS	1.32883	0.95695	1.24511	0.932777	-0.830414	1
GOBP_SIGNAL_TRANSDUCTION_BY_P53_CLASS_MEDIATOR	1.32741	0.964945	1.2442	0.931455	1.19056	0.833304
GOBP_POSITIVE_REGULATION_OF_TRANSCRIPTION_FROM_RNA_POLYMERASE_II_PROMOTER_IN_RESPONSE_TO_ENDOPLASMIC_RETICULUM_STRESS	1.32703	0.96534	1.3425	0.947343	0.941064	0.924604
GOBP_REGULATION_OF_ALPHA_BETA_T_CELL_DIFFERENTIATION	1.32679	0.964721	1.01957	0.962324	1.20187	0.819146
GOBP_REGULATION_OF_MONOATOMIC_ION_TRANSPORT	1.32677	0.962568	1.08378	0.942155	-0.818538	1
GOBP_CHONDROBLAST_DIFFERENTIATION	1.32648	0.962394	1.29345	0.94761	-1.26073	1
GOBP_NEGATIVE_REGULATION_OF_T_HELPER_1_TYPE_IMMUNE_RESPONSE	1.32559	0.966505	1.40595	0.963515	1.34786	0.764465
GOBP_PROTEIN_MODIFICATION_BY_SMALL_PROTEIN_REMOVAL	1.32555	0.964459	-0.826124	1	-0.931698	1
GOBP_ANTIGEN_PROCESSING_AND_PRESENTATION_OF_EXOGENOUS_PEPTIDE_ANTIGEN_VIA_MHC_CLASS_IB	1.32547	0.962699	1.27659	0.937064	-1.25843	1
GOBP_PERIPHERAL_NERVOUS_SYSTEM_MYELIN_MAINTENANCE	1.32513	0.962801	1.43507	0.991527	1.41175	0.774668
GOBP_REGULATION_OF_EPITHELIAL_CELL_DIFFERENTIATION_INVOLVED_IN_KIDNEY_DEVELOPMENT	1.32484	0.962628	-1.09677	0.969348	1.25716	0.798212
GOBP_B_CELL_SELECTION	1.32458	0.962225	1.04776	0.955077	1.03391	0.89867
GOBP_NEGATIVE_REGULATION_OF_CHROMATIN_BINDING	1.32439	0.961262	1.16555	0.923772	-1.24375	1
GOBP_LABYRINTHINE_LAYER_MORPHOGENESIS	1.32378	0.96327	1.20589	0.930032	1.09481	0.888729
GOBP_SPHINGOMYELIN_CATABOLIC_PROCESS	1.32352	0.962855	0.876188	0.975282	1.31193	0.796303
GOBP_URATE_METABOLIC_PROCESS	1.3234	0.961457	1.43504	0.986955	1.4709	0.756126
GOBP_NEGATIVE_REGULATION_OF_ACTIN_NUCLEATION	1.32338	0.959327	1.08417	0.941482	-0.964054	1
GOBP_PYRIMIDINE_DEOXYRIBONUCLEOSIDE_TRIPHOSPHATE_METABOLIC_PROCESS	1.32311	0.959096	1.52871	0.959803	1.36757	0.795425
GOBP_CARTILAGE_MORPHOGENESIS	1.32301	0.957512	1.3272	0.963667	1.33109	0.775484
GOBP_REGULATION_OF_STEM_CELL_DIVISION	1.3228	0.956764	0.740395	0.984771	0.717148	0.978399
GOBP_REGULATION_OF_ENDOTHELIAL_CELL_CHEMOTAXIS	1.3227	0.955276	1.26547	0.914341	-0.951199	1
GOBP_POSITIVE_REGULATION_OF_GLIAL_CELL_MIGRATION	1.32208	0.95732	-1.18513	0.939812	1.5358	0.792695
GOBP_POSITIVE_REGULATION_OF_STEROID_HORMONE_SECRETION	1.32191	0.956302	1.29923	0.936771	1.31161	0.793468
GOBP_POSITIVE_REGULATION_OF_NOREPINEPHRINE_SECRETION	1.32158	0.956433	1.31096	0.943084	1.31808	0.797441
GOBP_ISG15_PROTEIN_CONJUGATION	1.32069	0.960442	1.26284	0.917959	1.13088	0.866944
GOBP_DENDRITIC_CELL_APOPTOTIC_PROCESS	1.32069	0.958238	1.43476	0.984412	1.40677	0.777876
GOBP_METANEPHRIC_EPITHELIUM_DEVELOPMENT	1.32034	0.958484	1.17497	0.920656	1.50198	0.753804
GOBP_PROTEIN_STABILIZATION	1.3203	0.956603	0.992547	0.970269	0.906318	0.93754
GOBP_VITAMIN_D_METABOLIC_PROCESS	1.32007	0.956018	1.32449	0.952096	1.44126	0.766788
GOBP_RESPONSE_TO_SALT_STRESS	1.31989	0.95508	-1.122	0.947518	-1.47976	0.752873
GOBP_ELASTIN_METABOLIC_PROCESS	1.31938	0.956471	1.22487	0.934048	1.33699	0.768231
GOBP_REGULATION_OF_PRIMARY_MIRNA_PROCESSING	1.31912	0.956148	1.49166	0.984371	1.32906	0.78123
GOBP_POSITIVE_REGULATION_OF_POST_TRANSCRIPTIONAL_GENE_SILENCING	1.31892	0.955375	-0.836982	1	-1.19694	1
GOBP_REGULATION_OF_EXTRACELLULAR_MATRIX_ORGANIZATION	1.3184	0.956798	-1.09995	0.967498	1.05695	0.892243
GOBP_REGULATION_OF_METALLOPEPTIDASE_ACTIVITY	1.31801	0.957428	0.641794	0.996609	0.592063	0.989021
GOBP_REGULATION_OF_T_HELPER_1_TYPE_IMMUNE_RESPONSE	1.31739	0.959494	1.38474	0.951526	1.46313	0.765234
GOBP_RESPONSE_TO_WATER_DEPRIVATION	1.31646	0.963859	1.31101	0.944481	1.28362	0.791624
GOBP_RETINAL_CELL_APOPTOTIC_PROCESS	1.31632	0.962693	1.32107	0.944397	1.32067	0.794464
GOBP_REGULATION_OF_DOUBLE_STRAND_BREAK_REPAIR_VIA_NONHOMOLOGOUS_END_JOINING	1.31618	0.961526	1.47842	0.999943	1.19761	0.821831
GOBP_NEGATIVE_REGULATION_OF_COLLAGEN_METABOLIC_PROCESS	1.31616	0.959488	1.08487	0.941645	1.23361	0.80092
GOBP_CARTILAGE_HOMEOSTASIS	1.31605	0.958105	1.22656	0.930454	1.31315	0.794413
GOBP_NEGATIVE_REGULATION_OF_TELOMERE_CAPPING	1.31578	0.957831	1.3904	0.966963	-0.774716	1
GOBP_INTRACELLULAR_PHOSPHATE_ION_HOMEOSTASIS	1.31531	0.958984	1.30291	0.935433	1.31789	0.796912
GOBP_NUCLEAR_BODY_ORGANIZATION	1.31507	0.958498	1.03911	0.96001	0.778188	0.972099
GOBP_PEPTIDE_ANTIGEN_ASSEMBLY_WITH_MHC_CLASS_II_PROTEIN_COMPLEX	1.31459	0.959711	1.28146	0.939753	-1.26211	1
GOBP_ACTIN_CROSSLINK_FORMATION	1.31452	0.958106	1.54961	1	1.5055	0.773941
GOBP_CELLULAR_RESPONSE_TO_NICOTINE	1.31429	0.957545	0.837416	0.970133	-0.782843	1
GOBP_MYOTUBE_DIFFERENTIATION_INVOLVED_IN_SKELETAL_MUSCLE_REGENERATION	1.31401	0.957363	-0.786376	0.998053	-1.12516	1
GOBP_NEGATIVE_REGULATION_OF_AMINE_METABOLIC_PROCESS	1.31322	0.960679	1.32435	0.951079	1.31874	0.800158
GOBP_NEGATIVE_REGULATION_OF_VITAMIN_D_BIOSYNTHETIC_PROCESS	1.3132	0.958706	1.33201	0.959537	1.43284	0.774576
GOBP_REGULATION_OF_VITAMIN_D_BIOSYNTHETIC_PROCESS	1.31275	0.959674	1.33192	0.958025	1.43932	0.771689
GOBP_ALPHA_BETA_T_CELL_LINEAGE_COMMITMENT	1.3127	0.957974	-0.684906	0.996118	-0.717864	1
GOBP_FATTY_ACID_BETA_OXIDATION_USING_ACYL_COA_OXIDASE	1.31259	0.956643	1.31101	0.946247	1.31872	0.798722
GOBP_VITAMIN_D_BIOSYNTHETIC_PROCESS	1.31257	0.954708	1.32554	0.960934	1.43173	0.765567
GOBP_POSITIVE_REGULATION_OF_NUCLEASE_ACTIVITY	1.31222	0.954955	0.688408	0.992803	1.09409	0.887331
GOBP_FAT_SOLUBLE_VITAMIN_BIOSYNTHETIC_PROCESS	1.31156	0.957354	1.33025	0.963248	1.42766	0.776782
GOBP_NEGATIVE_REGULATION_OF_CATECHOLAMINE_METABOLIC_PROCESS	1.31079	0.960496	1.32712	0.962094	1.32183	0.791416
GOBP_NEGATIVE_REGULATION_OF_REPRODUCTIVE_PROCESS	1.31031	0.961691	1.47882	1	1.67337	1
GOBP_NEGATIVE_REGULATION_OF_EXTRACELLULAR_MATRIX_ORGANIZATION	1.31013	0.960846	1.2894	0.941948	1.22537	0.810916
GOBP_COMPLEMENT_ACTIVATION_ALTERNATIVE_PATHWAY	1.3097	0.961625	1.30854	0.940932	-1.2704	1
GOBP_TELOMERE_MAINTENANCE_VIA_RECOMBINATION	1.3092	0.962988	1.24498	0.931096	-0.712528	1
GOBP_POSITIVE_REGULATION_OF_EMBRYONIC_DEVELOPMENT	1.30908	0.961743	1.43148	0.993336	0.860461	0.944069
GOBP_D_AMINO_ACID_TRANSPORT	1.30861	0.962791	-1.3984	1	-1.16101	1
GOBP_AMINOGLYCAN_BIOSYNTHETIC_PROCESS	1.3076	0.967525	1.36087	0.939185	1.2446	0.802337
GOBP_REGULATION_OF_HEAT_GENERATION	1.30738	0.966913	1.32277	0.948178	1.32828	0.780586
GOBP_NEGATIVE_REGULATION_OF_URINE_VOLUME	1.30698	0.9676	1.30984	0.943163	1.28696	0.796506
GOBP_AMACRINE_CELL_DIFFERENTIATION	1.30662	0.967941	1.25027	0.934349	-1.0182	1
GOBP_REGULATION_OF_EXTRINSIC_APOPTOTIC_SIGNALING_PATHWAY_IN_ABSENCE_OF_LIGAND	1.30636	0.967635	1.54498	1	-1.12379	1
GOBP_O_GLYCAN_PROCESSING	1.30611	0.967288	1.36074	0.937554	1.35636	0.78243
GOBP_D_ASPARTATE_IMPORT_ACROSS_PLASMA_MEMBRANE	1.30594	0.966412	-1.38709	1	-1.16621	1
GOBP_POSITIVE_REGULATION_OF_HEAT_GENERATION	1.30586	0.964936	1.32262	0.947269	1.3278	0.7815
GOBP_RESPONSE_TO_MANGANESE_ION	1.30583	0.9631	1.3065	0.93827	0.853965	0.943987
GOBP_VAGINA_DEVELOPMENT	1.30577	0.961489	1.09475	0.939218	0.843008	0.946953
GOBP_DOUBLE_STRAND_BREAK_REPAIR_INVOLVED_IN_MEIOTIC_RECOMBINATION	1.30564	0.960385	0.656585	0.994197	1.1985	0.822215
GOBP_MYELOID_CELL_APOPTOTIC_PROCESS	1.30556	0.958911	-0.765308	0.991658	1.07903	0.885598
GOBP_POSITIVE_REGULATION_OF_THYMOCYTE_APOPTOTIC_PROCESS	1.30527	0.958828	1.19326	0.924832	1.31487	0.791437
GOBP_REGULATION_OF_PEPTIDYL_SERINE_PHOSPHORYLATION_OF_STAT_PROTEIN	1.3048	0.959887	1.43982	0.995911	1.38251	0.815175
GOBP_CELLULAR_DEFENSE_RESPONSE	1.3047	0.9586	1.23567	0.940924	-1.19298	1
GOBP_CHIASMA_ASSEMBLY	1.30405	0.960841	0.807761	0.980215	0.985759	0.915462
GOBP_HEAT_GENERATION	1.30378	0.960617	1.32388	0.948348	1.33308	0.773567
GOBP_REGULATION_OF_EXTRACELLULAR_MATRIX_CONSTITUENT_SECRETION	1.30344	0.960903	1.19978	0.924411	-0.891707	1
GOBP_REGULATION_OF_PROTEIN_AUTOUBIQUITINATION	1.30338	0.95934	-0.813822	1	0.715524	0.979316
GOBP_MIRNA_CATABOLIC_PROCESS	1.30335	0.957558	1.12639	0.932936	1.21062	0.815671
GOBP_DOUBLE_STRAND_BREAK_REPAIR_VIA_CLASSICAL_NONHOMOLOGOUS_END_JOINING	1.30293	0.958346	1.53021	0.990553	1.03947	0.900415
GOBP_NEGATIVE_REGULATION_OF_PROTEIN_POLYUBIQUITINATION	1.30283	0.957049	1.34501	0.956792	0.858424	0.942527
GOBP_DETERMINATION_OF_PANCREATIC_LEFT_RIGHT_ASYMMETRY	1.30256	0.956868	1.2779	0.938246	1.17837	0.845913
GOBP_NEGATIVE_REGULATION_OF_TRANSFORMING_GROWTH_FACTOR_BETA_PRODUCTION	1.30219	0.957364	1.12048	0.937331	0.589255	0.988707
GOBP_ENDOCARDIAL_CUSHION_FORMATION	1.30189	0.957339	1.55768	1	1.31715	0.793088
GOBP_REGULATION_OF_AMACRINE_CELL_DIFFERENTIATION	1.30172	0.956503	1.24123	0.93447	-1.01655	1
GOBP_PHOSPHOLIPID_EFFLUX	1.30157	0.955611	1.18353	0.920469	1.03523	0.89766
GOBP_REGULATION_OF_SYNAPTIC_TRANSMISSION_DOPAMINERGIC	1.30154	0.953856	1.01267	0.966937	-0.799904	1
GOBP_VENOUS_BLOOD_VESSEL_MORPHOGENESIS	1.30127	0.95372	0.769126	0.984438	0.978905	0.919829
GOBP_L_ASPARTATE_IMPORT_ACROSS_PLASMA_MEMBRANE	1.30099	0.953622	1.25455	0.927268	1.31435	0.791106
GOBP_CELLULAR_RESPONSE_TO_ATP	1.29984	0.959133	0.657547	0.994602	1.29682	0.79615
GOBP_CELLULAR_RESPONSE_TO_COLD	1.29912	0.961846	1.2027	0.926769	1.00575	0.908466
GOBP_BRANCHING_INVOLVED_IN_BLOOD_VESSEL_MORPHOGENESIS	1.29911	0.960025	1.36295	0.948196	-0.514239	1
GOBP_VENOUS_BLOOD_VESSEL_DEVELOPMENT	1.29869	0.96079	0.766158	0.982637	0.982824	0.918079
GOBP_RESPONSE_TO_COLD	1.29837	0.960957	1.32892	0.957831	0.885607	0.940794
GOBP_REGULATION_OF_PHOSPHOLIPASE_A2_ACTIVITY	1.29768	0.96349	1.47733	0.995431	-1.1967	1
GOBP_NEGATIVE_REGULATION_OF_FILOPODIUM_ASSEMBLY	1.29717	0.964896	1.21769	0.934862	1.46099	0.763314
GOBP_POSITIVE_REGULATION_OF_NEURON_MIGRATION	1.2971	0.963423	-0.632221	0.994904	0.440571	0.998058
GOBP_SODIUM_ION_IMPORT_ACROSS_PLASMA_MEMBRANE	1.29701	0.96218	0.638798	0.996718	1.25972	0.797504
GOBP_HUMORAL_IMMUNE_RESPONSE_MEDIATED_BY_CIRCULATING_IMMUNOGLOBULIN	1.29685	0.961257	-0.845706	1	-1.26286	1
GOBP_REGULATION_OF_T_CELL_PROLIFERATION	1.29653	0.96145	0.936782	0.972974	-0.935254	1
GOBP_POSITIVE_REGULATION_OF_INHIBITORY_POSTSYNAPTIC_POTENTIAL	1.29633	0.960853	1.30362	0.932689	1.31604	0.794363
GOBP_CORTICOSPINAL_TRACT_MORPHOGENESIS	1.29523	0.965982	-1.30654	0.949898	1.31391	0.791954
GOBP_REGULATION_OF_SYSTEMIC_ARTERIAL_BLOOD_PRESSURE_BY_CIRCULATORY_RENIN_ANGIOTENSIN	1.29518	0.964425	0.769119	0.98414	-0.995048	1
GOBP_NEGATIVE_REGULATION_OF_FEEDING_BEHAVIOR	1.29516	0.962714	1.22996	0.942581	-1.26998	1
GOBP_S_SHAPED_BODY_MORPHOGENESIS	1.29478	0.963244	1.26927	0.921268	0.735723	0.975356
GOBP_ASCENDING_AORTA_DEVELOPMENT	1.29473	0.961681	1.27159	0.926038	0.73801	0.97572
GOBP_STOMACH_DEVELOPMENT	1.29455	0.960971	1.26291	0.918855	0.736952	0.975998
GOBP_DETERMINATION_OF_DIGESTIVE_TRACT_LEFT_RIGHT_ASYMMETRY	1.29455	0.959144	1.28368	0.94183	1.18533	0.834925
GOBP_INHIBITION_OF_NEUROEPITHELIAL_CELL_DIFFERENTIATION	1.29454	0.957388	1.26961	0.927315	0.736309	0.976094
GOBP_LIPOPROTEIN_METABOLIC_PROCESS	1.29439	0.956497	1.16947	0.925258	1.04266	0.9012
GOBP_METANEPHRIC_NEPHRON_TUBULE_MORPHOGENESIS	1.29406	0.956751	1.27266	0.926937	0.733933	0.974335
GOBP_POSITIVE_REGULATION_OF_TRANSFORMING_GROWTH_FACTOR_BETA1_PRODUCTION	1.29405	0.954981	0.768508	0.984052	-0.996459	1
GOBP_ANTIGEN_PROCESSING_AND_PRESENTATION_OF_PEPTIDE_ANTIGEN_VIA_MHC_CLASS_I	1.29394	0.953851	1.05039	0.95369	-0.951014	1
GOBP_NEGATIVE_REGULATION_OF_EPITHELIAL_CELL_PROLIFERATION_INVOLVED_IN_PROSTATE_GLAND_DEVELOPMENT	1.29387	0.952494	1.32542	0.959693	1.22357	0.814801
GOBP_TRANSLESION_SYNTHESIS	1.29367	0.951924	1.55146	1	1.26792	0.793207
GOBP_NUCLEAR_TRANSCRIBED_MRNA_CATABOLIC_PROCESS_DEADENYLATION_INDEPENDENT_DECAY	1.29357	0.95074	1.36622	0.949864	0.894124	0.939441
GOBP_LIPOPROTEIN_BIOSYNTHETIC_PROCESS	1.29334	0.950382	1.05217	0.95156	1.09297	0.887859
GOBP_MIDBRAIN_HINDBRAIN_BOUNDARY_DEVELOPMENT	1.2932	0.949453	1.26695	0.91801	0.739371	0.97693
GOBP_REGULATION_OF_TIMING_OF_NEURON_DIFFERENTIATION	1.29307	0.948451	1.26588	0.914723	0.734063	0.974917
GOBP_REGULATION_OF_B_CELL_DIFFERENTIATION	1.29273	0.948799	1.15626	0.932835	1.20324	0.818741
GOBP_REGULATION_OF_CD4_POSITIVE_ALPHA_BETA_T_CELL_DIFFERENTIATION	1.29262	0.947697	0.923206	0.977225	1.16507	0.856171
GOBP_POSITIVE_REGULATION_OF_MEGAKARYOCYTE_DIFFERENTIATION	1.29255	0.946344	-0.739866	0.986049	-1.15115	1
GOBP_NEGATIVE_REGULATION_OF_COMPLEMENT_ACTIVATION	1.2922	0.946743	0.785412	0.983469	-1.12656	1
GOBP_POSITIVE_REGULATION_OF_RECEPTOR_CLUSTERING	1.29214	0.945349	-1.30395	0.95524	-0.908379	1
GOBP_REGULATION_OF_ANGIOTENSIN_LEVELS_IN_BLOOD	1.2921	0.943821	0.771113	0.984472	-0.998333	1
GOBP_OCULOMOTOR_NERVE_DEVELOPMENT	1.29209	0.942161	1.27161	0.927236	0.739222	0.975989
GOBP_NEGATIVE_REGULATION_OF_ACUTE_INFLAMMATORY_RESPONSE	1.29206	0.940561	1.39714	0.970494	1.37969	0.812949
GOBP_REGULATION_OF_PROTEIN_LIPIDATION	1.29191	0.939761	1.44648	1	0.95896	0.92641
GOBP_IMMUNOLOGICAL_MEMORY_PROCESS	1.29177	0.938904	-1.00576	0.989262	-1.3204	0.951731
GOBP_DNA_SYNTHESIS_INVOLVED_IN_DNA_REPAIR	1.29165	0.936174	1.54076	1	1.35143	0.769668
GOBP_PLATELET_DERIVED_GROWTH_FACTOR_RECEPTOR_ALPHA_SIGNALING_PATHWAY	1.29161	0.934678	1.38582	0.94681	-1.02767	1
GOBP_METANEPHRIC_TUBULE_MORPHOGENESIS	1.29141	0.934193	1.26729	0.921336	0.73515	0.974988
GOBP_POSITIVE_REGULATION_OF_GAMMA_AMINOBUTYRIC_ACID_SECRETION	1.29135	0.932865	1.22803	0.934211	-1.26424	1
GOBP_NEGATIVE_REGULATION_OF_NUCLEAR_TRANSCRIBED_MRNA_CATABOLIC_PROCESS_NONSENSE_MEDIATED_DECAY	1.29124	0.931827	1.31848	0.946531	1.51526	0.774692
GOBP_NEGATIVE_REGULATION_OF_GLUTAMATE_SECRETION	1.29121	0.930307	1.22967	0.939538	-1.26107	1
GOBP_POSITIVE_REGULATION_OF_ER_TO_GOLGI_VESICLE_MEDIATED_TRANSPORT	1.29118	0.928781	1.37934	0.936901	1.28813	0.796278
GOBP_INTRACILIARY_RETROGRADE_TRANSPORT	1.2911	0.927577	0.775302	0.986398	0.761846	0.97033
GOBP_KINETOCHORE_ORGANIZATION	1.29056	0.929145	0.927672	0.976019	1.58013	0.7759
GOBP_NEGATIVE_REGULATION_OF_PROTEIN_AUTOPHOSPHORYLATION	1.29048	0.927959	0.859808	0.976296	-0.574708	1
GOBP_AUTOPHAGIC_CELL_DEATH	1.29029	0.927401	-0.768322	0.990838	1.27928	0.788127
GOBP_NEGATIVE_REGULATION_OF_INNER_EAR_AUDITORY_RECEPTOR_CELL_DIFFERENTIATION	1.29027	0.925817	1.26927	0.922531	0.736108	0.975984
GOBP_POSITIVE_REGULATION_OF_VASCULAR_ASSOCIATED_SMOOTH_MUSCLE_CELL_DIFFERENTIATION	1.29023	0.924405	1.09366	0.940379	1.311	0.792179
GOBP_REGULATION_OF_ADAPTIVE_IMMUNE_RESPONSE	1.29019	0.922961	1.05181	0.951527	-0.928437	1
GOBP_REGULATION_OF_GENE_SILENCING_BY_REGULATORY_NCRNA	1.29013	0.921656	-0.86274	1	-1.10019	1
GOBP_POSITIVE_REGULATION_OF_HIGH_VOLTAGE_GATED_CALCIUM_CHANNEL_ACTIVITY	1.29013	0.920034	1.3413	0.945849	1.46266	0.764246
GOBP_FATTY_ACID_CATABOLIC_PROCESS	1.29004	0.918897	1.04472	0.957738	-0.954793	1
GOBP_MRNA_PSEUDOURIDINE_SYNTHESIS	1.28981	0.918597	1.01816	0.962817	-1.17206	1
GOBP_SMOOTH_MUSCLE_CELL_DIFFERENTIATION	1.28978	0.917143	1.47196	0.995072	0.540677	0.994211
GOBP_TOOTH_ERUPTION	1.28967	0.916169	1.29708	0.940121	-1.01511	1
GOBP_NEGATIVE_REGULATION_OF_LYMPHOCYTE_DIFFERENTIATION	1.28941	0.9161	0.898438	0.971328	1.30149	0.796832
GOBP_METANEPHROS_MORPHOGENESIS	1.28927	0.915284	0.700411	0.993059	0.919596	0.930347
GOBP_POSITIVE_REGULATION_OF_SCHWANN_CELL_MIGRATION	1.28923	0.913922	-1.23274	0.957737	1.43266	0.772529
GOBP_NEUROTRANSMITTER_CATABOLIC_PROCESS	1.28898	0.913771	1.37036	0.940655	1.57056	0.755897
GOBP_CENTRAL_NERVOUS_SYSTEM_MYELIN_FORMATION	1.28893	0.91247	1.08248	0.940978	1.14199	0.857433
GOBP_REGULATION_OF_COMPLEMENT_ACTIVATION_CLASSICAL_PATHWAY	1.28885	0.911299	0.78637	0.983937	-1.12345	1
GOBP_COMMA_SHAPED_BODY_MORPHOGENESIS	1.2887	0.910583	1.27267	0.928222	0.738738	0.975503
GOBP_POSITIVE_REGULATION_OF_METALLOPEPTIDASE_ACTIVITY	1.28861	0.909539	1.00795	0.9693	0.973632	0.923625
GOBP_THYMOCYTE_APOPTOTIC_PROCESS	1.28769	0.913263	1.16681	0.924413	-0.848003	1
GOBP_ACETYLCHOLINE_SECRETION	1.28767	0.911807	1.20625	0.930356	1.04546	0.898102
GOBP_MITOTIC_RECOMBINATION	1.28734	0.912115	1.19039	0.920024	0.865338	0.944843
GOBP_NEGATIVE_REGULATION_OF_ORGANIC_ACID_TRANSPORT	1.28725	0.911009	0.754694	0.983825	-0.718545	1
GOBP_PROTEIN_K11_LINKED_DEUBIQUITINATION	1.28706	0.910563	0.746786	0.983992	-0.655046	1
GOBP_NEGATIVE_REGULATION_OF_SMAD_PROTEIN_SIGNAL_TRANSDUCTION	1.28582	0.916087	1.31292	0.939317	-0.941912	1
GOBP_T_CELL_ANTIGEN_PROCESSING_AND_PRESENTATION	1.28565	0.915486	1.03117	0.958567	1.292	0.788605
GOBP_NEGATIVE_REGULATION_OF_STRESS_ACTIVATED_PROTEIN_KINASE_SIGNALING_CASCADE	1.28553	0.914578	1.19818	0.92299	1.19427	0.825639
GOBP_VERY_LONG_CHAIN_FATTY_ACID_METABOLIC_PROCESS	1.28553	0.913024	0.996734	0.970762	1.31756	0.795564
GOBP_NEGATIVE_REGULATION_OF_COMPLEMENT_ACTIVATION_CLASSICAL_PATHWAY	1.28516	0.913607	0.783947	0.983405	-1.12229	1
GOBP_REGULATION_OF_LEUKOCYTE_PROLIFERATION	1.28483	0.913952	1.04559	0.955629	-0.721063	1
GOBP_THIOESTER_METABOLIC_PROCESS	1.28459	0.913728	0.814027	0.975287	1.19867	0.822481
GOBP_MIDBRAIN_DEVELOPMENT	1.28414	0.914765	1.47369	0.986224	1.33902	0.765959
GOBP_SYNCYTIUM_FORMATION	1.28404	0.913748	1.27593	0.93098	0.885014	0.940556
GOBP_NEGATIVE_REGULATION_OF_LIPID_TRANSPORT	1.28401	0.912404	1.62757	1	0.978203	0.920413
GOBP_REGULATION_OF_PLATELET_DERIVED_GROWTH_FACTOR_RECEPTOR_ALPHA_SIGNALING_PATHWAY	1.28366	0.912796	1.39101	0.965745	-1.03086	1
GOBP_RESPONSE_TO_NICOTINE	1.28365	0.911323	0.868161	0.979115	-0.666939	1
GOBP_NEGATIVE_REGULATION_OF_MACROPHAGE_APOPTOTIC_PROCESS	1.28347	0.9108	1.28139	0.93871	1.2726	0.79143
GOBP_FEAR_RESPONSE	1.28328	0.910317	1.19678	0.924396	1.2284	0.810108
GOBP_REGULATION_OF_PROTEIN_POLYUBIQUITINATION	1.2831	0.909823	1.3508	0.938927	-0.961334	1
GOBP_CD4_POSITIVE_ALPHA_BETA_T_CELL_PROLIFERATION	1.28274	0.910315	1.07463	0.940112	-0.97716	1
GOBP_CARDIAC_EPITHELIAL_TO_MESENCHYMAL_TRANSITION	1.28248	0.910246	1.43917	0.996391	1.30527	0.797854
GOBP_CHONDROCYTE_HYPERTROPHY	1.28236	0.90946	0.613788	0.995426	-1.25435	1
GOBP_ONE_CARBON_COMPOUND_TRANSPORT	1.28205	0.909654	1.10704	0.936695	1.26901	0.793129
GOBP_NEGATIVE_REGULATION_OF_RECEPTOR_RECYCLING	1.28196	0.908635	1.15851	0.928118	-1.31311	0.975163
GOBP_HIGH_DENSITY_LIPOPROTEIN_PARTICLE_CLEARANCE	1.28185	0.907703	1.18969	0.919364	-0.711289	1
GOBP_PROTEIN_TRANSMEMBRANE_IMPORT_INTO_INTRACELLULAR_ORGANELLE	1.2817	0.907103	0.898078	0.971359	-0.914373	1
GOBP_BICARBONATE_TRANSPORT	1.28147	0.90683	1.1058	0.938968	1.27555	0.787914
GOBP_METANEPHRIC_NEPHRON_MORPHOGENESIS	1.28123	0.906672	0.707616	0.992527	0.923249	0.930372
GOBP_REGULATION_OF_TYPE_2_IMMUNE_RESPONSE	1.28116	0.905578	0.739607	0.984847	-0.759862	1
GOBP_CHROMOSOME_ORGANIZATION_INVOLVED_IN_MEIOTIC_CELL_CYCLE	1.28112	0.904337	1.19512	0.92773	1.26034	0.798242
GOBP_RESPONSE_TO_CHROMATE	1.28088	0.904163	1.2998	0.936504	-0.76423	1
GOBP_NEGATIVE_REGULATION_OF_ACUTE_INFLAMMATORY_RESPONSE_TO_ANTIGENIC_STIMULUS	1.28087	0.902695	1.27869	0.940971	1.27822	0.784503
GOBP_MESODERM_MORPHOGENESIS	1.28062	0.902629	1.05257	0.95257	1.03537	0.897902
GOBP_SURFACTANT_HOMEOSTASIS	1.28053	0.901638	0.939354	0.972128	-0.734026	1
GOBP_MEMBRANE_DEPOLARIZATION_DURING_AV_NODE_CELL_ACTION_POTENTIAL	1.28031	0.901383	1.27598	0.933475	1.30102	0.796335
GOBP_COBALT_ION_TRANSPORT	1.27979	0.902803	1.17243	0.923376	1.35513	0.780524
GOBP_AMPA_GLUTAMATE_RECEPTOR_CLUSTERING	1.2794	0.903477	0.767288	0.98387	0.903089	0.939817
GOBP_REGULATION_OF_RECEPTOR_CLUSTERING	1.27891	0.904817	-0.756659	0.990904	-0.969884	1
GOBP_PEPTIDYL_THREONINE_DEPHOSPHORYLATION	1.27879	0.903999	1.40918	0.956871	1.1232	0.866702
GOBP_EMBRYONIC_PLACENTA_MORPHOGENESIS	1.27808	0.906433	1.2005	0.925951	1.06107	0.889298
GOBP_LEUCINE_IMPORT_ACROSS_PLASMA_MEMBRANE	1.27802	0.905271	0.98393	0.970058	1.33127	0.776155
GOBP_NEGATIVE_REGULATION_OF_CYTOKINE_PRODUCTION	1.27745	0.906994	1.19062	0.922601	-0.85178	1
GOBP_ESTROUS_CYCLE	1.27721	0.906844	1.32685	0.961978	1.29583	0.796831
GOBP_TRNA_THREONYLCARBAMOYLADENOSINE_MODIFICATION	1.27717	0.905569	0.882023	0.975373	1.26372	0.797406
GOBP_POSITIVE_REGULATION_OF_PSEUDOPODIUM_ASSEMBLY	1.27717	0.904146	1.22958	0.937753	1.48504	0.755791
GOBP_ATRIOVENTRICULAR_NODE_DEVELOPMENT	1.27693	0.90401	1.18517	0.918928	1.29256	0.787237
GOBP_LIPID_CATABOLIC_PROCESS	1.2769	0.902724	1.02959	0.958493	1.04723	0.899546
GOBP_AXONAL_TRANSPORT_OF_MITOCHONDRION	1.27689	0.901307	-0.552834	0.997682	0.876566	0.943532
GOBP_EMBRYONIC_PLACENTA_DEVELOPMENT	1.27675	0.900597	1.53534	1	1.36844	0.795395
GOBP_POSITIVE_REGULATION_OF_DENDRITE_DEVELOPMENT	1.2767	0.899416	1.01299	0.96752	1.50349	0.759788
GOBP_REGULATION_OF_B_CELL_ACTIVATION	1.27627	0.900332	0.975991	0.966368	-0.544699	1
GOBP_REGULATION_OF_POLYSACCHARIDE_METABOLIC_PROCESS	1.27613	0.899663	1.3758	0.936266	0.997942	0.907585
GOBP_REGULATION_OF_LIPOPROTEIN_METABOLIC_PROCESS	1.27541	0.902163	1.42384	0.98398	0.88645	0.94145
GOBP_APPENDAGE_MORPHOGENESIS	1.27502	0.902796	1.18836	0.922224	0.845331	0.945886
GOBP_POSITIVE_REGULATION_OF_PROTEIN_OLIGOMERIZATION	1.2749	0.902006	1.23688	0.940743	1.25653	0.798586
GOBP_MARGINAL_ZONE_B_CELL_DIFFERENTIATION	1.27406	0.905231	0.954214	0.973442	0.829574	0.952384
GOBP_AMINE_METABOLIC_PROCESS	1.2739	0.904672	1.27339	0.928377	-0.663662	1
GOBP_CARDIAC_SEPTUM_CELL_DIFFERENTIATION	1.27389	0.903294	1.18894	0.921612	1.29869	0.795242
GOBP_MESENCHYMAL_CELL_MIGRATION	1.27363	0.903253	0.720683	0.988172	1.45767	0.772384
GOBP_MESONEPHRIC_TUBULE_MORPHOGENESIS	1.27349	0.902618	-0.952574	0.995575	0.594207	0.988706
GOBP_NEGATIVE_REGULATION_OF_T_HELPER_CELL_DIFFERENTIATION	1.27336	0.90188	-0.823217	1	0.910247	0.935738
GOBP_THYROID_HORMONE_TRANSPORT	1.27276	0.903702	0.986434	0.970329	1.32398	0.790987
GOBP_SULFUR_AMINO_ACID_TRANSPORT	1.27275	0.902333	0.980844	0.969511	1.33731	0.768479
GOBP_PROTEIN_MATURATION_BY_PROTEIN_FOLDING	1.27253	0.902132	-0.951073	0.991875	-0.899083	1
GOBP_NEGATIVE_REGULATION_OF_MIRNA_PROCESSING	1.27244	0.901181	1.09393	0.941361	-0.666658	1
GOBP_POSITIVE_REGULATION_OF_CALCIUM_ION_TRANSMEMBRANE_TRANSPORT_VIA_HIGH_VOLTAGE_GATED_CALCIUM_CHANNEL	1.27223	0.900899	1.32176	0.94735	1.29758	0.795193
GOBP_SOMITE_ROSTRAL_CAUDAL_AXIS_SPECIFICATION	1.27222	0.899562	1.1472	0.933339	1.37391	0.803178
GOBP_POSITIVE_CHEMOTAXIS	1.27201	0.899289	0.976591	0.965697	-0.740226	1
GOBP_TRYPTOPHAN_TRANSPORT	1.2717	0.899571	0.984395	0.969736	1.33205	0.773805
GOBP_REGULATION_OF_GLYCOGEN_METABOLIC_PROCESS	1.27121	0.900816	1.31148	0.94504	0.912262	0.936374
GOBP_NEGATIVE_REGULATION_OF_POST_TRANSCRIPTIONAL_GENE_SILENCING	1.27114	0.899788	-0.739842	0.985726	-0.641683	1
GOBP_MATERNAL_PLACENTA_DEVELOPMENT	1.27092	0.899573	-0.941216	0.991	-0.811288	1
GOBP_STEM_CELL_DEVELOPMENT	1.27043	0.900787	0.617296	0.996829	0.672796	0.981999
GOBP_PEPTIDE_HORMONE_PROCESSING	1.27043	0.899413	0.646017	0.99618	0.694079	0.978087
GOBP_TRIGLYCERIDE_METABOLIC_PROCESS	1.26986	0.901035	1.12807	0.935979	-0.809126	1
GOBP_VIRAL_BUDDING	1.26879	0.905446	-0.568697	0.999254	-0.725601	1
GOBP_ADENOHYPOPHYSIS_DEVELOPMENT	1.26875	0.90427	1.28662	0.938368	-0.962826	1
GOBP_CONNECTIVE_TISSUE_DEVELOPMENT	1.26841	0.90471	1.17832	0.92216	-0.908175	1
GOBP_REGULATION_OF_VASCULAR_ASSOCIATED_SMOOTH_MUSCLE_CELL_DIFFERENTIATION	1.26815	0.90471	1.22993	0.941594	1.27096	0.7928
GOBP_NEGATIVE_REGULATION_OF_SINGLE_STRANDED_VIRAL_RNA_REPLICATION_VIA_DOUBLE_STRANDED_DNA_INTERMEDIATE	1.26804	0.9039	0.801175	0.984153	0.923128	0.930144
GOBP_NUCLEOSIDE_BISPHOSPHATE_METABOLIC_PROCESS	1.26787	0.903447	0.940581	0.974152	1.1641	0.851949
GOBP_PEPTIDYL_LYSINE_METHYLATION	1.26765	0.903227	1.15946	0.927569	1.53389	0.776463
GOBP_CELL_MIGRATION_INVOLVED_IN_HEART_DEVELOPMENT	1.26756	0.902291	-0.681918	0.993591	0.985079	0.914388
GOBP_REGULATION_OF_T_HELPER_CELL_DIFFERENTIATION	1.26741	0.901743	0.850782	0.974621	1.14264	0.858407
GOBP_ISOTYPE_SWITCHING_TO_IGA_ISOTYPES	1.26711	0.901952	1.26599	0.916672	0.453994	0.998115
GOBP_REGULATION_OF_POSTSYNAPTIC_MEMBRANE_ORGANIZATION	1.26691	0.901669	-0.923585	0.98756	0.896847	0.941025
GOBP_PHOSPHOLIPID_DEPHOSPHORYLATION	1.26659	0.901978	1.09763	0.939664	1.22234	0.811721
GOBP_OUTFLOW_TRACT_SEPTUM_MORPHOGENESIS	1.26566	0.905519	1.2885	0.938032	0.794827	0.968267
GOBP_CELLULAR_LIPID_CATABOLIC_PROCESS	1.26513	0.906977	0.994584	0.969934	-0.882228	1
GOBP_TYPE_2_IMMUNE_RESPONSE	1.26475	0.907606	0.788297	0.984241	-0.753899	1
GOBP_INCLUSION_BODY_ASSEMBLY	1.26359	0.912437	0.744636	0.984884	0.589199	0.988402
GOBP_CARDIAC_NEURAL_CREST_CELL_MIGRATION_INVOLVED_IN_OUTFLOW_TRACT_MORPHOGENESIS	1.26345	0.911813	-0.683464	0.993959	0.980814	0.916941
GOBP_NEGATIVE_REGULATION_OF_GUANYL_NUCLEOTIDE_EXCHANGE_FACTOR_ACTIVITY	1.26312	0.912172	1.42606	0.987686	0.759489	0.968672
GOBP_SPERMATID_NUCLEUS_DIFFERENTIATION	1.26279	0.912549	1.28259	0.939206	1.19266	0.828624
GOBP_METANEPHROS_DEVELOPMENT	1.26209	0.914916	0.815912	0.973513	0.994359	0.911237
GOBP_REGULATION_OF_MEIOTIC_CELL_CYCLE_PHASE_TRANSITION	1.26195	0.91432	1.53658	1	1.34142	0.767101
GOBP_LIPID_MODIFICATION	1.26178	0.913851	1.23168	0.945452	-0.777165	1
GOBP_RETROTRANSPOSON_SILENCING_BY_HETEROCHROMATIN_FORMATION	1.26172	0.912763	0.947896	0.975498	1.36404	0.789542
GOBP_ANTERIOR_POSTERIOR_PATTERN_SPECIFICATION	1.26159	0.91212	-0.892379	0.996916	-0.885384	1
GOBP_NEGATIVE_REGULATION_OF_MONOOXYGENASE_ACTIVITY	1.2615	0.911224	0.695727	0.994082	1.33474	0.770478
GOBP_FOREBRAIN_NEUROBLAST_DIVISION	1.26128	0.911026	1.19835	0.924102	1.25833	0.799924
GOBP_ENDOCARDIAL_CUSHION_MORPHOGENESIS	1.261	0.911164	1.36558	0.946324	1.32681	0.782077
GOBP_POSITIVE_REGULATION_OF_INTEGRIN_MEDIATED_SIGNALING_PATHWAY	1.26096	0.910008	0.901143	0.972218	1.27955	0.789326
GOBP_RESPONSE_TO_UV	1.26089	0.909055	1.3021	0.937155	1.03108	0.897095
GOBP_ASSOCIATIVE_LEARNING	1.26087	0.907791	1.30635	0.935793	-0.74458	1
GOBP_REGULATION_OF_TETRAPYRROLE_METABOLIC_PROCESS	1.26013	0.910298	1.01892	0.963174	-1.39372	0.882646
GOBP_CATECHOL_CONTAINING_COMPOUND_CATABOLIC_PROCESS	1.25972	0.911119	1.33985	0.952567	1.51873	0.783264
GOBP_REGULATION_OF_POLYSACCHARIDE_BIOSYNTHETIC_PROCESS	1.25949	0.910959	1.43022	0.989713	1.03211	0.897967
GOBP_EMBRYONIC_EYE_MORPHOGENESIS	1.25931	0.910583	1.16414	0.924479	-1.13512	1
GOBP_SPHINGOSINE_BIOSYNTHETIC_PROCESS	1.25923	0.909668	0.818523	0.973115	1.03137	0.897537
GOBP_NITRIC_OXIDE_SYNTHASE_BIOSYNTHETIC_PROCESS	1.25881	0.910528	1.51677	0.926563	-0.81833	1
GOBP_NEUTROPHIL_CLEARANCE	1.25868	0.909824	0.878514	0.975993	0.963811	0.92627
GOBP_IMMUNOLOGICAL_MEMORY_FORMATION_PROCESS	1.25857	0.909099	1.13472	0.934604	-0.761543	1
GOBP_NEGATIVE_REGULATION_OF_B_CELL_RECEPTOR_SIGNALING_PATHWAY	1.25853	0.907979	1.002	0.968258	1.3719	0.797722
GOBP_GASTRIC_ACID_SECRETION	1.2585	0.906832	1.02541	0.958231	1.07604	0.88477
GOBP_REGULATION_OF_B_CELL_PROLIFERATION	1.25815	0.907297	0.758535	0.981249	0.820584	0.955011
GOBP_LEUKOCYTE_CHEMOTAXIS_INVOLVED_IN_INFLAMMATORY_RESPONSE	1.25723	0.910756	1.22053	0.930076	1.14345	0.857391
GOBP_NEGATIVE_REGULATION_OF_AMINE_TRANSPORT	1.25708	0.910221	-1.18941	0.940514	-0.958553	1
GOBP_TYROSINE_PHOSPHORYLATION_OF_STAT_PROTEIN	1.25625	0.913187	0.784145	0.983743	0.754517	0.969488
GOBP_REGULATION_OF_SMAD_PROTEIN_SIGNAL_TRANSDUCTION	1.25565	0.914995	1.24275	0.935123	-0.524187	1
GOBP_POSITIVE_REGULATION_OF_NUCLEAR_TRANSCRIBED_MRNA_CATABOLIC_PROCESS_DEADENYLATION_DEPENDENT_DECAY	1.25564	0.913703	1.36492	0.945489	-1.29087	0.994631
GOBP_COLLECTING_DUCT_DEVELOPMENT	1.2554	0.913619	1.18435	0.92053	1.41695	0.778869
GOBP_PROTEIN_TRIMERIZATION	1.25505	0.914136	1.04854	0.95492	0.620273	0.988326
GOBP_PHOSPHATIDYLCHOLINE_ACYL_CHAIN_REMODELING	1.25488	0.913689	0.734333	0.984979	0.691089	0.979016
GOBP_MESENCHYME_MORPHOGENESIS	1.25451	0.914322	0.973859	0.966562	1.27077	0.792459
GOBP_OLIGOSACCHARIDE_CATABOLIC_PROCESS	1.25417	0.91476	-1.3335	0.915066	-0.894002	1
GOBP_ACTIN_NUCLEATION	1.25407	0.913953	1.48273	0.997736	1.04721	0.898972
GOBP_PROTOPORPHYRINOGEN_IX_METABOLIC_PROCESS	1.25368	0.914638	1.03361	0.959302	-1.29426	0.988491
GOBP_EMBRYONIC_PATTERN_SPECIFICATION	1.25355	0.914022	1.16868	0.924342	1.44921	0.773196
GOBP_SIRNA_MEDIATED_RETROTRANSPOSON_SILENCING_BY_HETEROCHROMATIN_FORMATION	1.25304	0.915304	0.967381	0.966013	1.34609	0.756896
GOBP_IONOTROPIC_GLUTAMATE_RECEPTOR_SIGNALING_PATHWAY	1.25263	0.916115	0.645224	0.995897	-0.970821	1
GOBP_REGULATION_OF_NUCLEAR_TRANSCRIBED_MRNA_CATABOLIC_PROCESS_DEADENYLATION_DEPENDENT_DECAY	1.25232	0.91643	1.21425	0.938206	-1.0357	1
GOBP_NEGATIVE_REGULATION_OF_CELL_FATE_COMMITMENT	1.25154	0.919128	1.41213	0.963878	-0.695047	1
GOBP_CHONDROCYTE_DEVELOPMENT_INVOLVED_IN_ENDOCHONDRAL_BONE_MORPHOGENESIS	1.25134	0.918873	1.19051	0.922156	-1.1064	1
GOBP_OPSONIZATION	1.25088	0.919925	1.32147	0.94354	-1.34308	0.91656
GOBP_PROTECTION_FROM_NON_HOMOLOGOUS_END_JOINING_AT_TELOMERE	1.25065	0.919811	1.41261	0.971776	0.919157	0.929838
GOBP_CARDIAC_PACEMAKER_CELL_DIFFERENTIATION	1.25018	0.920907	1.29024	0.94625	1.26457	0.798355
GOBP_ENDOPLASMIC_RETICULUM_LOCALIZATION	1.24988	0.921156	1.36956	0.940741	-0.952164	1
GOBP_NEUROTRANSMITTER_GATED_ION_CHANNEL_CLUSTERING	1.24924	0.923133	-0.559751	0.997966	0.953796	0.925182
GOBP_CARDIAC_MUSCLE_TISSUE_REGENERATION	1.24921	0.921978	1.41777	0.962052	1.25039	0.805407
GOBP_REGULATION_OF_INTEGRIN_ACTIVATION	1.24916	0.920964	1.25831	0.92519	1.47307	0.758763
GOBP_ATRIOVENTRICULAR_CANAL_MORPHOGENESIS	1.24882	0.921391	-0.68367	0.994746	-0.875393	1
GOBP_PROTEIN_LOCALIZATION_TO_CILIARY_MEMBRANE	1.24864	0.920999	1.16388	0.923906	1.52562	0.797116
GOBP_RENAL_WATER_HOMEOSTASIS	1.2485	0.920442	1.21545	0.937813	1.01662	0.903585
GOBP_MECHANORECEPTOR_DIFFERENTIATION	1.24843	0.919534	1.38407	0.941465	-0.807116	1
GOBP_TRANSLATION_AT_SYNAPSE	1.24842	0.918282	0.987317	0.970753	-1.42317	0.800254
GOBP_REGULATION_OF_GLYCOGEN_BIOSYNTHETIC_PROCESS	1.2484	0.917106	1.3507	0.937237	0.927085	0.928101
GOBP_POSITIVE_REGULATION_OF_MITOCHONDRIAL_CALCIUM_ION_CONCENTRATION	1.24832	0.916237	-1.46939	0.966978	-0.966531	1
GOBP_ETHANOLAMINE_CONTAINING_COMPOUND_METABOLIC_PROCESS	1.2483	0.915074	1.38448	0.950368	1.22655	0.811275
GOBP_NEGATIVE_REGULATION_OF_IMMUNE_SYSTEM_PROCESS	1.24819	0.914348	1.15454	0.933185	1.01264	0.905534
GOBP_PROTEIN_LOCALIZATION_TO_NON_MOTILE_CILIUM	1.24816	0.913274	1.18236	0.913446	0.880715	0.944676
GOBP_REGULATION_OF_OPSONIZATION	1.24791	0.913254	1.31077	0.940729	-1.34409	0.916188
GOBP_CARDIAC_PACEMAKER_CELL_DEVELOPMENT	1.24788	0.912132	1.30081	0.936896	1.26348	0.796195
GOBP_PIRNA_PROCESSING	1.24783	0.911122	0.978206	0.967816	1.34609	0.758543
GOBP_POSITIVE_REGULATION_OF_CALCIUM_ION_IMPORT	1.24775	0.910284	-0.55547	0.997625	1.12049	0.869792
GOBP_NEURAL_CREST_CELL_MIGRATION_INVOLVED_IN_AUTONOMIC_NERVOUS_SYSTEM_DEVELOPMENT	1.24726	0.911487	1.05455	0.953157	0.987653	0.913141
GOBP_PROTEIN_HOMOTRIMERIZATION	1.24722	0.910469	1.04607	0.95529	0.62025	0.987998
GOBP_NEGATIVE_REGULATION_OF_AMINO_ACID_TRANSPORT	1.24713	0.909682	-1.18232	0.938612	-0.955416	1
GOBP_DENDRITE_SELF_AVOIDANCE	1.24684	0.909828	1.22387	0.932369	1.28409	0.794446
GOBP_POSITIVE_REGULATION_OF_OPSONIZATION	1.24683	0.908681	1.31638	0.940146	-1.33535	0.92921
GOBP_CARDIAC_JELLY_DEVELOPMENT	1.24673	0.907915	-0.681465	0.993731	-0.871977	1
GOBP_NEGATIVE_REGULATION_OF_DNA_DAMAGE_RESPONSE_SIGNAL_TRANSDUCTION_BY_P53_CLASS_MEDIATOR	1.24669	0.906893	1.56727	1	1.37738	0.808388
GOBP_MEMBRANE_TUBULATION	1.24643	0.906999	1.53954	1	1.58712	0.81556
GOBP_POSITIVE_REGULATION_OF_PROTEIN_DEUBIQUITINATION	1.24373	0.919308	0.971298	0.968334	0.87534	0.943164
GOBP_NEGATIVE_REGULATION_OF_TRANSLATION_IN_RESPONSE_TO_STRESS	1.2436	0.918715	1.27373	0.927902	-0.846148	1
GOBP_NEGATIVE_REGULATION_OF_CELL_DIFFERENTIATION	1.24355	0.917695	1.02897	0.956649	-0.974719	1
GOBP_TYPE_II_PNEUMOCYTE_DIFFERENTIATION	1.24337	0.91736	-0.551209	0.99754	-1.35377	0.907655
GOBP_KERATINOCYTE_PROLIFERATION	1.24305	0.91775	1.45652	0.983093	1.44656	0.771755
GOBP_RESPONSE_TO_MACROPHAGE_COLONY_STIMULATING_FACTOR	1.24215	0.920986	-1.00885	0.991081	-0.780998	1
GOBP_REGULATION_OF_CYSTEINE_TYPE_ENDOPEPTIDASE_ACTIVITY_INVOLVED_IN_EXECUTION_PHASE_OF_APOPTOSIS	1.24191	0.920949	1.28624	0.936083	1.15269	0.856959
GOBP_CELL_CELL_SIGNALING_BY_WNT	1.24123	0.923121	0.984042	0.97023	-0.719298	1
GOBP_AGGREPHAGY	1.2408	0.923976	0.921429	0.974552	-0.914238	1
GOBP_PROTEIN_AUTOUBIQUITINATION	1.2407	0.923224	1.26651	0.916485	-1.08907	1
GOBP_UV_DAMAGE_EXCISION_REPAIR	1.2403	0.92399	1.41982	0.965872	1.62836	0.817774
GOBP_MULTICELLULAR_ORGANISMAL_LEVEL_WATER_HOMEOSTASIS	1.23879	0.930315	1.2045	0.927473	1.02956	0.89514
GOBP_REGULATION_OF_CYTOSOLIC_CALCIUM_ION_CONCENTRATION	1.23875	0.92925	0.978757	0.968186	1.30251	0.795968
GOBP_TYROSINE_METABOLIC_PROCESS	1.23874	0.928088	1.17463	0.921198	1.36953	0.800783
GOBP_REGULATION_OF_SYNCYTIUM_FORMATION_BY_PLASMA_MEMBRANE_FUSION	1.23871	0.926971	1.45715	0.983511	1.14957	0.854329
GOBP_POSITIVE_REGULATION_OF_LEUKOCYTE_PROLIFERATION	1.23859	0.926359	1.00543	0.967001	1.01726	0.903148
GOBP_LIPID_DROPLET_ORGANIZATION	1.23855	0.925329	-1.05367	0.98101	-1.62202	0.38355
GOBP_IMMUNOGLOBULIN_PRODUCTION_INVOLVED_IN_IMMUNOGLOBULIN_MEDIATED_IMMUNE_RESPONSE	1.2383	0.925305	1.18711	0.92472	0.845179	0.945725
GOBP_PRESYNAPTIC_ACTIVE_ZONE_ORGANIZATION	1.23824	0.924375	1.52869	0.948979	0.994936	0.910403
GOBP_LIPID_DROPLET_FORMATION	1.23792	0.924746	1.51956	0.937166	-1.41662	0.82794
GOBP_MITOCHONDRIAL_TRNA_PROCESSING	1.23782	0.92396	1.18654	0.921856	-0.721592	1
GOBP_STEROID_HORMONE_SECRETION	1.23764	0.923655	1.5224	0.938916	1.09663	0.887655
GOBP_REGULATION_OF_TOLERANCE_INDUCTION	1.23738	0.923713	1.07075	0.939092	-1.05921	1
GOBP_COMPLEMENT_ACTIVATION_LECTIN_PATHWAY	1.23708	0.924004	1.15032	0.930686	0.853952	0.943583
GOBP_CORPUS_CALLOSUM_MORPHOGENESIS	1.23704	0.92298	1.06973	0.939409	0.913899	0.933978
GOBP_PROTEIN_TRANSPORT_INTO_MEMBRANE_RAFT	1.23668	0.923553	1.21038	0.933552	0.744289	0.974475
GOBP_CELLULAR_LIPID_METABOLIC_PROCESS	1.23663	0.922555	1.05772	0.949572	1.08104	0.884557
GOBP_APPENDAGE_DEVELOPMENT	1.23645	0.922239	1.24467	0.930319	-0.677497	1
GOBP_ENDOPLASMIC_RETICULUM_TO_GOLGI_VESICLE_MEDIATED_TRANSPORT	1.23636	0.921496	1.3448	0.95348	1.15575	0.855838
GOBP_LACRIMAL_GLAND_DEVELOPMENT	1.23527	0.925616	1.19852	0.925205	0.954487	0.92618
GOBP_PROTEIN_O_LINKED_GLYCOSYLATION	1.23524	0.924568	1.27501	0.926353	-1.04227	1
GOBP_PROTEIN_DNA_COVALENT_CROSS_LINKING_REPAIR	1.23496	0.924714	-1.12139	0.948795	-0.738288	1
GOBP_ARGININE_METABOLIC_PROCESS	1.23481	0.924234	1.0858	0.942872	1.68777	1
GOBP_RECEPTOR_CLUSTERING	1.23321	0.930886	-0.766749	0.99043	-1.13457	1
GOBP_RESPONSE_TO_FIBROBLAST_GROWTH_FACTOR	1.23282	0.9316	1.36162	0.939225	-0.692143	1
GOBP_POST_EMBRYONIC_HEMOPOIESIS	1.23252	0.93191	0.833869	0.968367	0.722342	0.975903
GOBP_ZINC_ION_IMPORT_INTO_ORGANELLE	1.23236	0.931432	1.25616	0.926382	1.28245	0.789519
GOBP_POSITIVE_REGULATION_OF_MITOTIC_SISTER_CHROMATID_SEPARATION	1.23195	0.932231	1.03338	0.958394	1.64312	0.839762
GOBP_CALCIUM_ION_IMPORT	1.23185	0.931557	0.965484	0.966518	0.971072	0.923224
GOBP_KETONE_CATABOLIC_PROCESS	1.23179	0.930639	1.24541	0.932469	1.1536	0.857991
GOBP_LYMPHOID_PROGENITOR_CELL_DIFFERENTIATION	1.23074	0.934526	0.950198	0.974059	1.09146	0.886702
GOBP_CYTIDINE_TO_URIDINE_EDITING	1.2307	0.933514	-1.0419	0.9876	-0.886921	1
GOBP_PROTEIN_MODIFICATION_BY_SMALL_PROTEIN_CONJUGATION_OR_REMOVAL	1.23069	0.932377	0.993494	0.970541	-0.800227	1
GOBP_PANCREATIC_A_CELL_DIFFERENTIATION	1.23046	0.932292	0.885417	0.974186	1.11092	0.876051
GOBP_REGULATION_OF_DOPAMINERGIC_NEURON_DIFFERENTIATION	1.23014	0.93265	-1.48264	0.929939	1.34651	0.758434
GOBP_MIRNA_PROCESSING	1.23013	0.931502	0.739659	0.98508	-1.06559	1
GOBP_ESTABLISHMENT_OF_MEIOTIC_SPINDLE_LOCALIZATION	1.23006	0.930623	1.26818	0.923097	1.32577	0.786084
GOBP_REGULATION_OF_GUANYL_NUCLEOTIDE_EXCHANGE_FACTOR_ACTIVITY	1.22985	0.930461	1.30185	0.937048	-0.761172	1
GOBP_REGULATION_OF_LONG_TERM_SYNAPTIC_DEPRESSION	1.22959	0.930503	1.47461	0.984652	1.58757	0.824802
GOBP_MITOCHONDRIAL_TRANSCRIPTION	1.22922	0.931084	1.41907	0.967786	0.857846	0.941837
GOBP_HAIR_CELL_DIFFERENTIATION	1.22889	0.931517	1.12962	0.93674	-1.07419	1
GOBP_SIGNALING_RECEPTOR_LIGAND_PRECURSOR_PROCESSING	1.22887	0.930425	-0.885495	0.997618	-0.518118	1
GOBP_NEGATIVE_REGULATION_OF_MEMBRANE_PROTEIN_ECTODOMAIN_PROTEOLYSIS	1.22885	0.929307	1.26199	0.918633	1.26642	0.796152
GOBP_NEGATIVE_REGULATION_OF_TYPE_2_IMMUNE_RESPONSE	1.22869	0.928934	1.0478	0.955517	1.3886	0.817998
GOBP_REGULATION_OF_FATTY_ACID_TRANSPORT	1.22863	0.928057	1.3342	0.951264	-0.793182	1
GOBP_REGULATION_OF_NUCLEAR_TRANSCRIBED_MRNA_CATABOLIC_PROCESS_NONSENSE_MEDIATED_DECAY	1.22854	0.927275	0.969086	0.966029	1.1552	0.856825
GOBP_INTERLEUKIN_13_PRODUCTION	1.22841	0.926752	1.02493	0.957577	0.864073	0.944078
GOBP_EMBRYONIC_MORPHOGENESIS	1.22836	0.925811	1.03756	0.959765	-0.894519	1
GOBP_POSITIVE_REGULATION_OF_WNT_SIGNALING_PATHWAY_PLANAR_CELL_POLARITY_PATHWAY	1.22833	0.924758	0.89932	0.970533	1.41894	0.779144
GOBP_ACTIVATION_OF_GTPASE_ACTIVITY	1.22823	0.924093	1.31902	0.948616	-0.956328	1
GOBP_REGULATION_OF_VESICLE_TRANSPORT_ALONG_MICROTUBULE	1.22819	0.923151	1.43127	0.990309	1.21755	0.812523
GOBP_BRANCHED_CHAIN_AMINO_ACID_TRANSPORT	1.22807	0.92257	0.925576	0.975705	1.27615	0.786475
GOBP_REGULATION_OF_ASYMMETRIC_CELL_DIVISION	1.22786	0.922388	1.07536	0.9419	1.19555	0.825517
GOBP_EXPLORATION_BEHAVIOR	1.22731	0.923858	0.870636	0.979608	-0.634419	1
GOBP_POSITIVE_REGULATION_OF_VESICLE_TRANSPORT_ALONG_MICROTUBULE	1.22682	0.925043	1.43155	0.997629	1.22219	0.81036
GOBP_PROTEIN_LOCALIZATION_TO_PHAGOPHORE_ASSEMBLY_SITE	1.22674	0.92424	1.44498	1	1.2807	0.790143
GOBP_ENDOPLASMIC_RETICULUM_MEMBRANE_ORGANIZATION	1.22665	0.923571	0.869672	0.979361	0.824739	0.952841
GOBP_POSITIVE_REGULATION_OF_STEM_CELL_PROLIFERATION	1.22645	0.923326	-1.51543	0.973867	-1.34574	0.915932
GOBP_POSITIVE_REGULATION_OF_THE_FORCE_OF_HEART_CONTRACTION	1.2255	0.926711	-0.748799	0.989072	1.12012	0.870166
GOBP_TELOMERE_LOCALIZATION	1.22548	0.925652	1.50945	0.916475	0.797375	0.966786
GOBP_REGULATION_OF_INTRACELLULAR_MRNA_LOCALIZATION	1.22537	0.925014	0.682119	0.990685	-0.986761	1
GOBP_TRNA_TRANSPORT	1.22493	0.925955	-0.936566	0.988868	-1.10926	1
GOBP_EXTRACELLULAR_STRUCTURE_ORGANIZATION	1.22484	0.92524	-1.10462	0.963162	-0.912925	1
GOBP_REGULATION_OF_ER_TO_GOLGI_VESICLE_MEDIATED_TRANSPORT	1.22473	0.924626	1.27962	0.944398	1.48713	0.760695
GOBP_REGULATION_OF_INTEGRIN_MEDIATED_SIGNALING_PATHWAY	1.22431	0.925494	0.828425	0.970185	1.25321	0.800348
GOBP_SEROTONIN_RECEPTOR_SIGNALING_PATHWAY	1.22391	0.926268	0.974402	0.966487	-0.805434	1
GOBP_REGULATION_OF_CENTRIOLE_REPLICATION	1.22388	0.925269	1.15944	0.926888	1.13246	0.867323
GOBP_SPINAL_CORD_DEVELOPMENT	1.22372	0.924891	1.10306	0.937316	1.12415	0.868216
GOBP_DRINKING_BEHAVIOR	1.22369	0.923907	0.97907	0.967818	-0.805108	1
GOBP_MITOCHONDRIAL_PROTEIN_CATABOLIC_PROCESS	1.22297	0.926193	1.18637	0.91999	-0.996596	1
GOBP_MYOBLAST_DIFFERENTIATION	1.22292	0.925256	1.29607	0.939778	1.42206	0.784743
GOBP_PLACENTA_BLOOD_VESSEL_DEVELOPMENT	1.22235	0.92683	1.44211	0.996835	1.51162	0.78026
GOBP_POSITIVE_REGULATION_OF_LYMPHOCYTE_ACTIVATION	1.22234	0.925745	0.934728	0.974645	-0.729712	1
GOBP_REGULATION_OF_HUMORAL_IMMUNE_RESPONSE_MEDIATED_BY_CIRCULATING_IMMUNOGLOBULIN	1.22233	0.924644	0.860774	0.977251	-1.07982	1
GOBP_NEGATIVE_REGULATION_OF_HUMORAL_IMMUNE_RESPONSE_MEDIATED_BY_CIRCULATING_IMMUNOGLOBULIN	1.22223	0.924008	0.859504	0.976537	-1.07835	1
GOBP_POSITIVE_REGULATION_OF_NON_CANONICAL_WNT_SIGNALING_PATHWAY	1.22196	0.92414	0.586346	0.996259	1.5948	0.834335
GOBP_AXON_CHOICE_POINT_RECOGNITION	1.22182	0.923695	1.29492	0.941899	1.31036	0.79253
GOBP_G_PROTEIN_COUPLED_SEROTONIN_RECEPTOR_SIGNALING_PATHWAY	1.22179	0.922717	0.981082	0.969337	-0.805414	1
GOBP_NEGATIVE_REGULATION_OF_GAMMA_AMINOBUTYRIC_ACID_SECRETION	1.22137	0.92356	0.972473	0.96614	-0.806522	1
GOBP_LEUKOCYTE_APOPTOTIC_PROCESS	1.2211	0.923738	1.11178	0.93548	1.05878	0.8911
GOBP_PANCREAS_DEVELOPMENT	1.22064	0.924766	0.856012	0.976201	-0.798104	1
GOBP_EPITHELIAL_CELL_DIFFERENTIATION_INVOLVED_IN_PROSTATE_GLAND_DEVELOPMENT	1.22056	0.92403	1.19108	0.923287	1.0943	0.888112
GOBP_NEGATIVE_REGULATION_OF_NEUROTRANSMITTER_TRANSPORT	1.2205	0.923176	1.20043	0.92532	1.28155	0.791219
GOBP_CELL_PROLIFERATION_INVOLVED_IN_HEART_MORPHOGENESIS	1.22031	0.922955	1.19356	0.924467	0.70333	0.978774
GOBP_NEGATIVE_REGULATION_OF_HUMORAL_IMMUNE_RESPONSE	1.22031	0.921878	0.854448	0.975346	-1.07667	1
GOBP_EQUILIBRIOCEPTION	1.2202	0.921266	-0.668758	0.993233	-0.816182	1
GOBP_NMDA_GLUTAMATE_RECEPTOR_CLUSTERING	1.21985	0.92179	1.10824	0.937162	-0.886614	1
GOBP_THYROID_HORMONE_GENERATION	1.2195	0.922337	1.22267	0.930624	0.930356	0.927466
GOBP_NEGATIVE_REGULATION_OF_NEUROTRANSMITTER_SECRETION	1.21917	0.922751	1.20038	0.924616	1.27896	0.784744
GOBP_RRNA_TRANSPORT	1.21893	0.922742	-0.627226	0.994276	-1.32087	0.952085
GOBP_MEIOTIC_CELL_CYCLE_PHASE_TRANSITION	1.21875	0.922504	0.831315	0.968511	1.65198	0.891491
GOBP_CARDIAC_ATRIUM_DEVELOPMENT	1.21859	0.922152	0.701795	0.993659	-0.370887	1
GOBP_ORGANIC_CATION_TRANSPORT	1.21845	0.921705	1.28691	0.938231	1.48919	0.756841
GOBP_RESPONSE_TO_IONIZING_RADIATION	1.21833	0.921162	1.07282	0.940655	1.05689	0.891795
GOBP_ADENYLATE_CYCLASE_INHIBITING_SEROTONIN_RECEPTOR_SIGNALING_PATHWAY	1.21819	0.920723	0.980094	0.969217	-0.805272	1
GOBP_POSITIVE_REGULATION_OF_SYSTEMIC_ARTERIAL_BLOOD_PRESSURE	1.21817	0.919718	0.527913	0.996522	0.522498	0.995221
GOBP_FAT_SOLUBLE_VITAMIN_METABOLIC_PROCESS	1.21718	0.923213	1.08541	0.943536	1.41258	0.775578
GOBP_REGULATION_OF_MONOOXYGENASE_ACTIVITY	1.21689	0.923469	0.591211	0.99609	1.00588	0.908713
GOBP_BASE_CONVERSION_OR_SUBSTITUTION_EDITING	1.21666	0.923425	-0.617388	0.994335	0.832184	0.95266
GOBP_PARASYMPATHETIC_NERVOUS_SYSTEM_DEVELOPMENT	1.21599	0.925401	1.33409	0.949889	1.42491	0.783397
GOBP_REGULATION_OF_INFLAMMATORY_RESPONSE_TO_ANTIGENIC_STIMULUS	1.21566	0.92585	0.807446	0.980388	-0.841862	1
GOBP_DECIDUALIZATION	1.21559	0.925071	1.07586	0.943233	1.2375	0.805784
GOBP_CHAPERONE_MEDIATED_AUTOPHAGY	1.21536	0.92505	-1.36572	0.971318	-1.21327	1
GOBP_REGULATION_OF_RNA_POLYMERASE_II_REGULATORY_REGION_SEQUENCE_SPECIFIC_DNA_BINDING	1.21516	0.924853	1.20509	0.928683	1.38169	0.812201
GOBP_THYROID_HORMONE_METABOLIC_PROCESS	1.21503	0.924385	1.22647	0.929781	0.933774	0.926994
GOBP_CATAGEN	1.21495	0.923698	1.11146	0.935257	0.749944	0.972416
GOBP_PHOSPHOLIPID_METABOLIC_PROCESS	1.21401	0.926895	1.10374	0.938215	1.1562	0.855944
GOBP_REGULATION_OF_ARTERY_MORPHOGENESIS	1.21393	0.926169	1.0299	0.959688	0.702979	0.978098
GOBP_MACROPHAGE_ACTIVATION_INVOLVED_IN_IMMUNE_RESPONSE	1.21382	0.925594	1.41495	0.964746	1.16675	0.855514
GOBP_NEGATIVE_REGULATION_OF_VASCULAR_ASSOCIATED_SMOOTH_MUSCLE_CELL_APOPTOTIC_PROCESS	1.21371	0.925013	0.910708	0.976279	1.36935	0.799503
GOBP_PROSTHETIC_GROUP_METABOLIC_PROCESS	1.21369	0.924008	1.56911	1	0.998666	0.90748
GOBP_NEGATIVE_REGULATION_OF_AMYLOID_BETA_CLEARANCE	1.21316	0.925365	1.19528	0.928869	1.24617	0.800228
GOBP_DORSAL_VENTRAL_AXIS_SPECIFICATION	1.21308	0.92463	0.683963	0.99202	1.12141	0.869936
GOBP_ENDOCRINE_HORMONE_SECRETION	1.213	0.923909	1.52472	0.946467	1.02375	0.900036
GOBP_COLLAGEN_CATABOLIC_PROCESS	1.21288	0.923383	1.10789	0.937052	1.12238	0.868484
GOBP_POSITIVE_REGULATION_OF_LEUKOCYTE_CELL_CELL_ADHESION	1.21248	0.924175	0.838489	0.970562	-0.906416	1
GOBP_NEGATIVE_REGULATION_OF_SEROTONIN_SECRETION	1.21241	0.923436	0.980514	0.969019	-0.804868	1
GOBP_GOLGI_RIBBON_FORMATION	1.21216	0.923496	1.58867	1	-1.02307	1
GOBP_MONOATOMIC_CATION_TRANSPORT	1.21181	0.924032	-1.01404	0.991431	-1.02773	1
GOBP_CARTILAGE_CONDENSATION	1.21149	0.924392	1.46724	1	-1.22923	1
GOBP_REGULATION_OF_THYMOCYTE_APOPTOTIC_PROCESS	1.21097	0.925681	1.11387	0.935543	-0.82144	1
GOBP_COLLAGEN_BIOSYNTHETIC_PROCESS	1.21078	0.925469	0.789224	0.984764	-0.607232	1
GOBP_LEFT_RIGHT_AXIS_SPECIFICATION	1.21068	0.924903	1.22996	0.943678	1.19642	0.823362
GOBP_NEGATIVE_REGULATION_OF_WNT_SIGNALING_PATHWAY	1.21025	0.925799	1.05058	0.953661	-0.67516	1
GOBP_POSITIVE_REGULATION_OF_MYELOID_CELL_APOPTOTIC_PROCESS	1.21016	0.925137	-0.990544	0.983834	1.53505	0.78301
GOBP_NEGATIVE_REGULATION_OF_PROTEIN_BINDING	1.20991	0.925213	1.03957	0.961341	-0.90654	1
GOBP_HOMOLOGOUS_CHROMOSOME_PAIRING_AT_MEIOSIS	1.20989	0.924218	1.22241	0.929744	1.68464	1
GOBP_GLYCOPROTEIN_BIOSYNTHETIC_PROCESS	1.2097	0.924037	1.14276	0.933466	1.56032	0.765908
GOBP_NEGATIVE_REGULATION_OF_LEUKOCYTE_MEDIATED_IMMUNITY	1.20946	0.92403	1.54243	1	-0.815591	1
GOBP_CD8_POSITIVE_ALPHA_BETA_T_CELL_PROLIFERATION	1.2088	0.925952	1.25327	0.931299	1.07528	0.884934
GOBP_UV_PROTECTION	1.20809	0.928136	1.37271	0.938146	1.08365	0.887211
GOBP_REGULATION_OF_B_CELL_MEDIATED_IMMUNITY	1.20801	0.927407	1.0709	0.93917	-0.676963	1
GOBP_SECOND_MESSENGER_MEDIATED_SIGNALING	1.20684	0.931607	1.0155	0.966438	-0.623206	1
GOBP_POSITIVE_REGULATION_OF_JUN_KINASE_ACTIVITY	1.20684	0.93057	1.12879	0.937632	-0.706534	1
GOBP_POSITIVE_REGULATION_OF_LYMPHOCYTE_APOPTOTIC_PROCESS	1.20666	0.930293	0.821359	0.973269	1.06861	0.887224
GOBP_GROWTH_PLATE_CARTILAGE_CHONDROCYTE_DEVELOPMENT	1.20664	0.929329	1.09543	0.940071	-1.29985	0.98848
GOBP_TRACHEA_CARTILAGE_DEVELOPMENT	1.20524	0.934625	1.09136	0.939304	-1.30635	0.984582
GOBP_NEGATIVE_REGULATION_OF_OXIDOREDUCTASE_ACTIVITY	1.20437	0.937508	0.743796	0.985042	0.969275	0.924211
GOBP_REGULATION_OF_CALCIDIOL_1_MONOOXYGENASE_ACTIVITY	1.20426	0.936944	1.21728	0.93469	1.26193	0.79492
GOBP_MAST_CELL_HOMEOSTASIS	1.20425	0.935921	-1.28022	0.961889	-1.20461	1
GOBP_ADAPTIVE_IMMUNE_RESPONSE_BASED_ON_SOMATIC_RECOMBINATION_OF_IMMUNE_RECEPTORS_BUILT_FROM_IMMUNOGLOBULIN_SUPERFAMILY_DOMAINS	1.20411	0.935498	1.02612	0.95822	-0.937073	1
GOBP_REGULATION_OF_PHOSPHOLIPID_TRANSPORT	1.20311	0.938909	0.856588	0.975799	0.738387	0.975591
GOBP_PYRIMIDINE_NUCLEOSIDE_TRIPHOSPHATE_METABOLIC_PROCESS	1.20288	0.938943	1.21536	0.937208	0.685285	0.979526
GOBP_NEGATIVE_REGULATION_OF_BINDING	1.20262	0.939039	1.0818	0.941363	-0.637702	1
GOBP_CYTOKINE_PRODUCTION_INVOLVED_IN_IMMUNE_RESPONSE	1.20217	0.939997	1.35697	0.935042	-0.922875	1
GOBP_AV_NODE_CELL_TO_BUNDLE_OF_HIS_CELL_SIGNALING	1.20213	0.939099	1.28703	0.940564	1.35185	0.771416
GOBP_NEGATIVE_REGULATION_OF_TOLL_LIKE_RECEPTOR_SIGNALING_PATHWAY	1.20167	0.940151	-0.590589	0.996395	-0.940381	1
GOBP_REGULATION_OF_GOLGI_ORGANIZATION	1.20141	0.940268	1.36652	0.95056	0.936893	0.923741
GOBP_EMBRYONIC_APPENDAGE_MORPHOGENESIS	1.20131	0.939686	1.17705	0.919799	-0.749822	1
GOBP_POSITIVE_REGULATION_OF_EPIDERMAL_GROWTH_FACTOR_ACTIVATED_RECEPTOR_ACTIVITY	1.20127	0.938802	-1.28308	0.966792	-1.19872	1
GOBP_CELLULAR_RESPONSE_TO_SALT	1.20111	0.938461	-0.943336	0.988448	-1.14303	1
GOBP_CELLULAR_RESPONSE_TO_UV	1.20105	0.9377	1.19775	0.922067	1.12588	0.868849
GOBP_POSITIVE_REGULATION_OF_HYALURONAN_BIOSYNTHETIC_PROCESS	1.201	0.936874	1.2219	0.93003	1.26909	0.793973
GOBP_MYOBLAST_FUSION	1.20093	0.93614	1.17027	0.926135	0.775427	0.972209
GOBP_NEGATIVE_REGULATION_OF_MACROPHAGE_CYTOKINE_PRODUCTION	1.20075	0.935913	1.24791	0.937838	1.24918	0.805026
GOBP_CALCIUM_MEDIATED_SIGNALING	1.20056	0.935729	0.808043	0.980735	-0.773173	1
GOBP_REGULATION_OF_T_CELL_MEDIATED_CYTOTOXICITY	1.20003	0.937033	0.970624	0.967839	-0.846748	1
GOBP_NEGATIVE_REGULATION_OF_DENDRITE_DEVELOPMENT	1.19961	0.937858	-1.25752	0.969662	-1.0359	1
GOBP_NUCLEOTIDE_BINDING_DOMAIN_LEUCINE_RICH_REPEAT_CONTAINING_RECEPTOR_SIGNALING_PATHWAY	1.19914	0.938933	0.890438	0.972826	0.935176	0.92447
GOBP_POSITIVE_REGULATION_OF_LIPID_CATABOLIC_PROCESS	1.19881	0.939347	1.40956	0.957666	1.13972	0.859944
GOBP_NEGATIVE_REGULATION_OF_STRIATED_MUSCLE_CELL_APOPTOTIC_PROCESS	1.19809	0.941531	1.33695	0.955213	1.52967	0.784023
GOBP_FOLLICLE_STIMULATING_HORMONE_SECRETION	1.19804	0.940755	-0.831247	1	-0.86963	1
GOBP_REGULATION_OF_CHOLESTEROL_IMPORT	1.19791	0.94028	0.947745	0.974592	-0.946899	1
GOBP_NEURAL_CREST_CELL_DIFFERENTIATION	1.19769	0.940262	-0.628386	0.994109	-0.587902	1
GOBP_MANGANESE_ION_TRANSPORT	1.19742	0.940396	1.01083	0.967641	1.35241	0.772484
GOBP_FIBROBLAST_GROWTH_FACTOR_RECEPTOR_SIGNALING_PATHWAY	1.19692	0.941615	1.43851	0.99184	-0.784392	1
GOBP_RESPONSE_TO_INTERFERON_BETA	1.1968	0.941117	-1.24369	0.962396	-1.35461	0.90636
GOBP_MODIFIED_AMINO_ACID_TRANSPORT	1.19647	0.941541	1.32386	0.946591	1.67993	1
GOBP_POSITIVE_REGULATION_OF_NITRIC_OXIDE_SYNTHASE_BIOSYNTHETIC_PROCESS	1.19629	0.941313	1.47563	0.996592	-0.906312	1
GOBP_REGULATION_OF_PROTEIN_NEDDYLATION	1.19583	0.942342	0.869662	0.979017	1.19806	0.821994
GOBP_REGULATION_OF_CENTROMERIC_SISTER_CHROMATID_COHESION	1.19578	0.941541	0.862244	0.977573	1.24333	0.800196
GOBP_PHOSPHOLIPID_TRANSPORT	1.19562	0.941205	1.06337	0.943858	1.02513	0.899418
GOBP_POSITIVE_REGULATION_OF_CYTOSOLIC_CALCIUM_ION_CONCENTRATION	1.1956	0.940286	1.22855	0.938243	0.825086	0.953108
GOBP_SPHINGOMYELIN_BIOSYNTHETIC_PROCESS	1.1953	0.940577	1.07493	0.940906	1.00707	0.909721
GOBP_SEGMENT_SPECIFICATION	1.1951	0.940415	1.07041	0.938996	1.43568	0.776845
GOBP_REGULATION_OF_MITOCHONDRIAL_TRANSLATION	1.19479	0.940787	0.806613	0.981073	-1.41567	0.828655
GOBP_MESENDODERM_DEVELOPMENT	1.19474	0.939965	1.18323	0.918307	-0.747162	1
GOBP_PROTEIN_LOCALIZATION_TO_NUCLEOLUS	1.19467	0.939283	1.13689	0.93607	0.856085	0.944096
GOBP_REGULATION_OF_LIPOPHAGY	1.1946	0.938586	0.763087	0.981276	0.564002	0.9913
GOBP_POSITIVE_REGULATION_OF_AUTOPHAGY	1.19458	0.937637	0.700792	0.992959	-1.07819	1
GOBP_REGULATION_OF_MYOBLAST_FUSION	1.19453	0.936873	1.51417	0.924054	1.11873	0.867126
GOBP_POSITIVE_REGULATION_OF_HORMONE_METABOLIC_PROCESS	1.19448	0.936051	1.30469	0.934377	1.14608	0.854478
GOBP_NEGATIVE_REGULATION_OF_TUBULIN_DEACETYLATION	1.19335	0.94003	-1.48315	0.93817	-1.24773	1
GOBP_METHYLATION	1.19328	0.939335	0.898854	0.970795	0.978079	0.920163
GOBP_G_PROTEIN_COUPLED_RECEPTOR_SIGNALING_PATHWAY_COUPLED_TO_CYCLIC_NUCLEOTIDE_SECOND_MESSENGER	1.19325	0.93846	1.15287	0.932558	1.39955	0.792975
GOBP_CHORIO_ALLANTOIC_FUSION	1.19322	0.93758	0.692826	0.994426	-1.01435	1
GOBP_NOTOCHORD_MORPHOGENESIS	1.19306	0.937258	0.73407	0.984704	0.534782	0.994236
GOBP_BRANCHING_INVOLVED_IN_LABYRINTHINE_LAYER_MORPHOGENESIS	1.19303	0.936381	1.29927	0.938119	1.43391	0.780862
GOBP_NECROPTOTIC_SIGNALING_PATHWAY	1.19297	0.935631	1.21082	0.935494	1.21082	0.815894
GOBP_TRIGLYCERIDE_RICH_LIPOPROTEIN_PARTICLE_REMODELING	1.19289	0.93498	-0.958591	0.997081	-0.81769	1
GOBP_EPITHELIAL_TUBE_BRANCHING_INVOLVED_IN_LUNG_MORPHOGENESIS	1.19258	0.935355	1.01135	0.966671	-0.689533	1
GOBP_HIGH_DENSITY_LIPOPROTEIN_PARTICLE_REMODELING	1.19253	0.934591	-0.956787	0.997334	-0.818981	1
GOBP_REGULATION_OF_CELLULAR_SENESCENCE	1.19231	0.934551	1.05089	0.953249	0.992017	0.912494
GOBP_PARANODAL_JUNCTION_ASSEMBLY	1.19218	0.934106	0.988142	0.9723	1.23479	0.7984
GOBP_NEGATIVE_REGULATION_OF_HEMOPOIESIS	1.19205	0.933687	1.03925	0.961214	1.21946	0.813919
GOBP_POSITIVE_REGULATION_OF_VITAMIN_METABOLIC_PROCESS	1.19196	0.933081	1.11319	0.931918	0.749828	0.972193
GOBP_FOREBRAIN_GENERATION_OF_NEURONS	1.19195	0.93214	0.840154	0.970257	-0.571395	1
GOBP_COMPLEMENT_DEPENDENT_CYTOTOXICITY	1.1919	0.931365	0.757131	0.982177	-1.17441	1
GOBP_TRIGLYCERIDE_RICH_LIPOPROTEIN_PARTICLE_CLEARANCE	1.19189	0.9304	-0.952726	0.996271	-0.818564	1
GOBP_PROTEIN_OXIDATION	1.19092	0.933635	0.83565	0.968914	-0.965914	1
GOBP_HIGH_DENSITY_LIPOPROTEIN_PARTICLE_ASSEMBLY	1.19077	0.933311	-0.956507	0.994806	-0.819225	1
GOBP_REGULATION_OF_COMPLEMENT_DEPENDENT_CYTOTOXICITY	1.19063	0.9329	0.758051	0.981583	-1.16497	1
GOBP_RESPONSE_TO_OSMOTIC_STRESS	1.19053	0.932367	-1.00783	0.990224	-1.28727	1
GOBP_LYMPHOCYTE_MEDIATED_IMMUNITY	1.19052	0.931395	1.04707	0.954443	-0.767069	1
GOBP_REDUCTION_OF_FOOD_INTAKE_IN_RESPONSE_TO_DIETARY_EXCESS	1.19052	0.930435	0.758774	0.981538	1.27927	0.786944
GOBP_LEUKOCYTE_PROLIFERATION	1.19052	0.929462	1.029	0.957611	1.03806	0.900481
GOBP_ANTIGEN_PROCESSING_AND_PRESENTATION_OF_EXOGENOUS_ANTIGEN	1.19025	0.929662	0.754982	0.983755	-1.29557	0.999052
GOBP_CHOLESTEROL_CATABOLIC_PROCESS	1.1898	0.930612	-0.955564	0.995569	-0.819405	1
GOBP_SIGNAL_TRANSDUCTION_IN_ABSENCE_OF_LIGAND	1.18973	0.929941	1.42037	0.982349	-1.06867	1
GOBP_NEGATIVE_REGULATION_OF_MULTICELLULAR_ORGANISM_GROWTH	1.18936	0.930569	1.07271	0.940411	1.06705	0.886381
GOBP_POSITIVE_REGULATION_OF_HORMONE_BIOSYNTHETIC_PROCESS	1.18876	0.932187	1.30151	0.937479	1.15412	0.857103
GOBP_POSITIVE_REGULATION_OF_SYNCYTIUM_FORMATION_BY_PLASMA_MEMBRANE_FUSION	1.18844	0.932548	1.51699	0.933782	1.12839	0.866395
GOBP_GLUTAMINE_TRANSPORT	1.1884	0.931761	1.32906	0.958893	1.30584	0.799399
GOBP_SOMATIC_DIVERSIFICATION_OF_IMMUNE_RECEPTORS_VIA_SOMATIC_MUTATION	1.18832	0.931122	1.07265	0.939455	0.740186	0.976593
GOBP_NEGATIVE_REGULATION_OF_STEROID_HORMONE_SECRETION	1.18757	0.933403	1.28729	0.940536	1.04376	0.899512
GOBP_POSITIVE_REGULATION_OF_MYOBLAST_FUSION	1.18753	0.932576	1.50887	0.905257	1.12564	0.868852
GOBP_ENDOPLASMIC_RETICULUM_TO_CYTOSOL_TRANSPORT	1.18728	0.932676	-0.888371	0.998012	-1.1061	1
GOBP_CHONDROCYTE_DEVELOPMENT	1.18719	0.932096	1.07717	0.941408	-0.936033	1
GOBP_RENAL_TUBULE_DEVELOPMENT	1.18682	0.932738	-0.796343	1	1.01717	0.90281
GOBP_RESPONSE_TO_RADIATION	1.18621	0.934371	1.13942	0.934761	-0.70006	1
GOBP_SNRNA_METABOLIC_PROCESS	1.1862	0.933444	-0.735929	0.986485	-0.915042	1
GOBP_POSITIVE_REGULATION_OF_DENDRITIC_SPINE_MAINTENANCE	1.18609	0.932968	-0.954954	0.994968	-0.820357	1
GOBP_GLUTAMATERGIC_NEURON_DIFFERENTIATION	1.18577	0.933323	1.14689	0.933008	1.07906	0.886164
GOBP_POSITIVE_REGULATION_OF_CELLULAR_SENESCENCE	1.18531	0.93437	1.05384	0.952575	-0.818477	1
GOBP_REVERSE_CHOLESTEROL_TRANSPORT	1.18521	0.933843	-0.958841	0.998084	-0.820874	1
GOBP_NOTCH_SIGNALING_INVOLVED_IN_HEART_DEVELOPMENT	1.18506	0.933502	1.42677	0.990835	1.44523	0.769542
GOBP_GLUCOCORTICOID_SECRETION	1.18504	0.93262	1.29291	0.946055	1.03893	0.90001
GOBP_CITRATE_METABOLIC_PROCESS	1.18427	0.934971	1.18257	0.916759	0.892401	0.940958
GOBP_DNA_CONFORMATION_CHANGE	1.18409	0.934771	0.97723	0.966298	1.16445	0.85489
GOBP_POSITIVE_REGULATION_OF_MITOTIC_NUCLEAR_DIVISION	1.18378	0.935113	1.58615	1	1.70048	1
GOBP_REGULATION_OF_MYOBLAST_PROLIFERATION	1.18372	0.934396	-1.68899	1	-1.30574	0.987189
GOBP_LOCOMOTORY_EXPLORATION_BEHAVIOR	1.18357	0.934069	1.11141	0.934783	0.470972	0.998374
GOBP_PLASMA_MEMBRANE_RAFT_ASSEMBLY	1.18248	0.937792	0.685046	0.992103	-0.855148	1
GOBP_REGULATORY_NCRNA_PROCESSING	1.18238	0.937235	0.772417	0.985459	-0.923979	1
GOBP_INTRACELLULAR_MRNA_LOCALIZATION	1.1823	0.936652	0.606003	0.994862	-0.912088	1
GOBP_CORTICOSTEROID_HORMONE_SECRETION	1.18215	0.936355	1.28918	0.940131	1.04072	0.901379
GOBP_POSITIVE_REGULATION_OF_ISOTYPE_SWITCHING_TO_IGA_ISOTYPES	1.18212	0.935529	1.46573	0.989919	0.564717	0.991928
GOBP_POSITIVE_REGULATION_OF_CD4_POSITIVE_ALPHA_BETA_T_CELL_PROLIFERATION	1.1821	0.934657	-1.28503	0.968285	-1.28455	1
GOBP_BRANCHIOMOTOR_NEURON_AXON_GUIDANCE	1.18181	0.934935	1.18579	0.918116	1.26171	0.794727
GOBP_POSITIVE_REGULATION_OF_B_CELL_RECEPTOR_SIGNALING_PATHWAY	1.18158	0.934936	-1.28683	0.967234	-1.28684	1
GOBP_EXIT_FROM_MITOSIS	1.18113	0.935937	0.60887	0.994546	-0.717437	1
GOBP_T_CELL_DIFFERENTIATION_IN_THYMUS	1.18074	0.936616	0.953901	0.97381	-0.901117	1
GOBP_B_1_B_CELL_DIFFERENTIATION	1.18015	0.938147	1.00914	0.968453	1.49881	0.739054
GOBP_PEXOPHAGY	1.18006	0.937618	1.28011	0.943052	1.49981	0.742459
GOBP_NEGATIVE_REGULATION_OF_INTRINSIC_APOPTOTIC_SIGNALING_PATHWAY_IN_RESPONSE_TO_DNA_DAMAGE	1.1798	0.937785	1.35359	0.937509	1.21287	0.814837
GOBP_AUTOPHAGY_OF_PEROXISOME	1.17962	0.937581	1.34494	0.954892	1.57037	0.747978
GOBP_PEPTIDYL_TYROSINE_DEPHOSPHORYLATION_INVOLVED_IN_INACTIVATION_OF_PROTEIN_KINASE_ACTIVITY	1.1796	0.936727	1.21859	0.934835	1.2002	0.818853
GOBP_L_GLUTAMINE_IMPORT_ACROSS_PLASMA_MEMBRANE	1.1791	0.937883	1.00388	0.968873	1.14937	0.853381
GOBP_REGULATION_OF_T_CELL_ACTIVATION_VIA_T_CELL_RECEPTOR_CONTACT_WITH_ANTIGEN_BOUND_TO_MHC_MOLECULE_ON_ANTIGEN_PRESENTING_CELL	1.17898	0.937452	-1.16262	0.942299	-1.33958	0.923209
GOBP_MACROPHAGE_FUSION	1.17897	0.936562	-0.819843	1	-1.01513	1
GOBP_CD4_POSITIVE_ALPHA_BETA_T_CELL_ACTIVATION	1.17869	0.936775	1.01891	0.962695	-0.94335	1
GOBP_BRANCH_ELONGATION_OF_AN_EPITHELIUM	1.17839	0.937078	0.776561	0.986201	-1.0249	1
GOBP_PROTEIN_K48_LINKED_UBIQUITINATION	1.17821	0.936932	1.14749	0.933742	-1.13474	1
GOBP_NUCLEAR_MIGRATION_ALONG_MICROTUBULE	1.178	0.936875	1.4474	1	-1.08376	1
GOBP_NEGATIVE_REGULATION_OF_PLASMINOGEN_ACTIVATION	1.17797	0.936046	0.816144	0.973454	1.24394	0.799808
GOBP_ENDOCYTOSIS_INVOLVED_IN_VIRAL_ENTRY_INTO_HOST_CELL	1.17791	0.935389	0.484663	0.997168	1.24693	0.800355
GOBP_LEUKOCYTE_MEDIATED_IMMUNITY	1.1779	0.9345	1.10372	0.937631	-0.779936	1
GOBP_NEGATIVE_REGULATION_OF_CANONICAL_NF_KAPPAB_SIGNAL_TRANSDUCTION	1.1777	0.934378	0.787338	0.985355	-1.22267	1
GOBP_NEGATIVE_REGULATION_OF_RECEPTOR_BINDING	1.17761	0.933846	1.09715	0.938749	-0.798948	1
GOBP_REGULATION_OF_CDC42_PROTEIN_SIGNAL_TRANSDUCTION	1.17758	0.933016	-1.06499	0.982255	-0.765865	1
GOBP_METHYLGLYOXAL_CATABOLIC_PROCESS_TO_D_LACTATE_VIA_S_LACTOYL_GLUTATHIONE	1.17755	0.932223	1.16526	0.924082	1.30327	0.797891
GOBP_REGULATION_OF_ACTIN_NUCLEATION	1.17732	0.932239	1.24506	0.931899	-1.0033	1
GOBP_GLYCEROLIPID_METABOLIC_PROCESS	1.17728	0.931472	1.06289	0.944776	-0.837237	1
GOBP_REGULATION_OF_MYELOID_CELL_APOPTOTIC_PROCESS	1.17698	0.931844	-0.808388	1	1.32308	0.791015
GOBP_ADAPTIVE_IMMUNE_MEMORY_RESPONSE	1.17671	0.932038	-1.286	0.968237	-1.28511	1
GOBP_PLASMA_MEMBRANE_RAFT_ORGANIZATION	1.17663	0.931434	0.683691	0.991995	-0.853475	1
GOBP_POSITIVE_REGULATION_OF_POSTSYNAPTIC_MEMBRANE_ORGANIZATION	1.17617	0.932435	-1.02491	0.992937	0.864154	0.945239
GOBP_MITOTIC_G1_S_TRANSITION_CHECKPOINT_SIGNALING	1.17598	0.932316	-0.989144	0.984113	1.03713	0.898707
GOBP_RESPONSE_TO_X_RAY	1.17511	0.934954	1.46582	0.995604	1.32831	0.782021
GOBP_EXTRACELLULAR_MATRIX_CELL_SIGNALING	1.17507	0.934209	-1.14729	0.944259	-1.04024	1
GOBP_REGULATION_OF_CHEMOTAXIS	1.17505	0.933389	-1.07563	0.977432	0.846774	0.945489
GOBP_REGULATION_OF_PRODUCTION_OF_MOLECULAR_MEDIATOR_OF_IMMUNE_RESPONSE	1.17495	0.932855	1.47462	0.991493	-0.866126	1
GOBP_IN_UTERO_EMBRYONIC_DEVELOPMENT	1.1749	0.93216	1.14565	0.931645	-0.816838	1
GOBP_REGULATION_OF_LEUKOCYTE_APOPTOTIC_PROCESS	1.1747	0.932081	1.15065	0.930961	1.19518	0.824231
GOBP_REGULATION_OF_MODIFICATION_OF_POSTSYNAPTIC_ACTIN_CYTOSKELETON	1.17446	0.932136	0.634278	0.996167	-0.736555	1
GOBP_NEGATIVE_REGULATION_OF_TYROSINE_PHOSPHORYLATION_OF_STAT_PROTEIN	1.17419	0.932327	-0.604719	0.996269	-0.695714	1
GOBP_ACTIVATION_OF_CYSTEINE_TYPE_ENDOPEPTIDASE_ACTIVITY_INVOLVED_IN_APOPTOTIC_PROCESS	1.17382	0.932937	0.797222	0.985736	0.783635	0.971184
GOBP_MITOCHONDRIAL_DNA_REPLICATION	1.17369	0.932566	1.16016	0.928022	-0.775876	1
GOBP_MESENCHYME_DEVELOPMENT	1.1736	0.932017	-0.801985	1	1.06003	0.890222
GOBP_BASIC_AMINO_ACID_TRANSPORT	1.17344	0.931789	0.893008	0.971788	1.51889	0.788544
GOBP_REGULATION_OF_MESENCHYMAL_TO_EPITHELIAL_TRANSITION_INVOLVED_IN_METANEPHROS_MORPHOGENESIS	1.17332	0.931349	-1.34825	0.941973	0.86589	0.9456
GOBP_METANEPHRIC_RENAL_VESICLE_MORPHOGENESIS	1.17327	0.930677	-1.34059	0.930295	0.866085	0.946119
GOBP_LEUKOCYTE_CELL_CELL_ADHESION	1.17311	0.9304	0.967357	0.965634	-0.80898	1
GOBP_RENAL_VESICLE_FORMATION	1.17304	0.929809	-1.35067	0.960115	0.865575	0.944848
GOBP_HISTONE_H3_K9_MODIFICATION	1.1728	0.929899	1.31734	0.941095	1.15941	0.85353
GOBP_OLIGOPEPTIDE_IMPORT_ACROSS_PLASMA_MEMBRANE	1.17273	0.929282	1.10561	0.937047	0.859242	0.944523
GOBP_POSITIVE_REGULATION_OF_T_HELPER_1_CELL_DIFFERENTIATION	1.17268	0.928575	1.20866	0.930372	1.22715	0.810969
GOBP_NEGATIVE_REGULATION_OF_SMALL_GTPASE_MEDIATED_SIGNAL_TRANSDUCTION	1.17223	0.929525	1.42258	0.981388	-0.908038	1
GOBP_T_CELL_PROLIFERATION	1.17216	0.928898	0.933383	0.975013	-0.880758	1
GOBP_ALDITOL_METABOLIC_PROCESS	1.17214	0.928115	1.1098	0.937671	-0.715858	1
GOBP_CELLULAR_RESPONSE_TO_TESTOSTERONE_STIMULUS	1.17193	0.928058	1.23109	0.944895	1.11504	0.873847
GOBP_REGULATION_OF_SEROTONIN_SECRETION	1.17181	0.927667	1.07366	0.941473	-0.765918	1
GOBP_RESPONSE_TO_LITHIUM_ION	1.17157	0.927746	1.50352	0.914547	-1.21643	1
GOBP_OLIGOPEPTIDE_TRANSPORT	1.17155	0.92693	1.10705	0.937301	0.858691	0.942485
GOBP_PROTEIN_MODIFICATION_BY_SMALL_PROTEIN_CONJUGATION	1.17155	0.926039	1.01433	0.968772	-0.780586	1
GOBP_MESENCHYMAL_TO_EPITHELIAL_TRANSITION_INVOLVED_IN_METANEPHROS_MORPHOGENESIS	1.1714	0.92578	-1.35048	0.958726	0.876531	0.943155
GOBP_AXIS_SPECIFICATION	1.17128	0.925388	1.4101	0.957158	1.26979	0.793216
GOBP_NEGATIVE_REGULATION_OF_ENDOPLASMIC_RETICULUM_STRESS_INDUCED_INTRINSIC_APOPTOTIC_SIGNALING_PATHWAY	1.17107	0.92536	1.30062	0.934821	1.57866	0.765871
GOBP_LIPID_GLYCOSYLATION	1.17092	0.925093	0.836846	0.968802	1.30882	0.794478
GOBP_POSITIVE_REGULATION_OF_AMINE_METABOLIC_PROCESS	1.17061	0.92544	1.26931	0.923648	1.42936	0.770159
GOBP_REGULATION_OF_HEART_RATE_BY_CARDIAC_CONDUCTION	1.17056	0.924743	0.820126	0.973047	0.743542	0.975103
GOBP_L_SERINE_TRANSPORT	1.17048	0.924209	1.20531	0.931597	1.29549	0.793101
GOBP_CELL_CHEMOTAXIS	1.1703	0.924076	-0.828416	1	-0.786821	1
GOBP_NEUTROPHIL_APOPTOTIC_PROCESS	1.17022	0.923488	1.2088	0.931734	1.227	0.810537
GOBP_PROTEIN_K63_LINKED_DEUBIQUITINATION	1.17018	0.922774	-1.18039	0.939024	-1.37932	0.911297
GOBP_NEGATIVE_REGULATION_OF_TRANSCRIPTION_BY_RNA_POLYMERASE_II	1.17011	0.922165	-1.077	0.977532	-1.17185	1
GOBP_ALPHA_BETA_T_CELL_PROLIFERATION	1.17005	0.921561	-1.12334	0.947859	-1.17613	1
GOBP_COPPER_ION_TRANSMEMBRANE_TRANSPORT	1.17002	0.92079	1.00751	0.968555	0.697292	0.977598
GOBP_PSEUDOURIDINE_SYNTHESIS	1.1697	0.921223	0.970123	0.968704	-1.10516	1
GOBP_LYMPHOCYTE_CHEMOTAXIS	1.16949	0.921177	-0.978159	0.990925	-0.906745	1
GOBP_REGULATION_OF_NEUTROPHIL_APOPTOTIC_PROCESS	1.16947	0.920391	1.21237	0.938577	1.22597	0.811544
GOBP_PHOSPHATIDIC_ACID_BIOSYNTHETIC_PROCESS	1.16941	0.919778	1.25244	0.933105	1.44709	0.771944
GOBP_NEGATIVE_REGULATION_OF_CD4_POSITIVE_ALPHA_BETA_T_CELL_PROLIFERATION	1.16932	0.919249	1.3066	0.939356	0.735897	0.9755
GOBP_EXCRETION	1.16906	0.919444	1.1733	0.923167	-0.573946	1
GOBP_NEURON_PROJECTION_REGENERATION	1.16894	0.919059	-0.944484	0.988214	-0.839958	1
GOBP_HINDLIMB_MORPHOGENESIS	1.16887	0.918474	-1.22635	0.959173	-1.67529	0.232603
GOBP_PROTEIN_LOCALIZATION_TO_JUXTAPARANODE_REGION_OF_AXON	1.1687	0.918247	1.0767	0.941722	1.1374	0.862619
GOBP_B_CELL_ACTIVATION_INVOLVED_IN_IMMUNE_RESPONSE	1.16858	0.917892	1.09249	0.937406	1.03025	0.89687
GOBP_PROTEIN_NEDDYLATION	1.16854	0.91719	0.710827	0.991423	0.641552	0.986957
GOBP_RENAL_VESICLE_DEVELOPMENT	1.16853	0.916347	-1.33963	0.924431	0.865333	0.944412
GOBP_OLIGOPEPTIDE_TRANSMEMBRANE_TRANSPORT	1.16849	0.915644	1.11387	0.93489	0.855243	0.944713
GOBP_ODONTOGENESIS_OF_DENTIN_CONTAINING_TOOTH	1.16823	0.915843	0.910439	0.975711	-1.06315	1
GOBP_NEGATIVE_REGULATION_OF_EPITHELIAL_CELL_DIFFERENTIATION_INVOLVED_IN_KIDNEY_DEVELOPMENT	1.16802	0.915827	-1.34777	0.942202	0.870098	0.94313
GOBP_PYRIMIDINE_DIMER_REPAIR	1.168	0.915061	1.57216	1	1.50006	0.745834
GOBP_PITUITARY_GLAND_DEVELOPMENT	1.16791	0.914571	1.21582	0.93716	0.710351	0.977964
GOBP_PRODUCTION_OF_MOLECULAR_MEDIATOR_OF_IMMUNE_RESPONSE	1.16788	0.91383	1.22795	0.932478	-0.940331	1
GOBP_DNA_METHYLATION	1.1678	0.913281	0.551987	0.996402	0.985774	0.915967
GOBP_NEGATIVE_REGULATION_OF_GLUCOCORTICOID_RECEPTOR_SIGNALING_PATHWAY	1.16758	0.913312	1.26697	0.919186	1.05006	0.896355
GOBP_DNA_ENDOREDUPLICATION	1.16742	0.913105	1.41495	0.968661	1.29559	0.795284
GOBP_REGULATION_OF_ENDOCRINE_PROCESS	1.1674	0.912345	1.59279	1	0.921275	0.930655
GOBP_MIRNA_MEDIATED_GENE_SILENCING_BY_INHIBITION_OF_TRANSLATION	1.16738	0.911566	0.928538	0.976009	-0.62726	1
GOBP_NUCLEOPHAGY	1.1673	0.911036	1.59669	1	1.09442	0.888453
GOBP_RNA_3_URIDYLATION	1.16726	0.91034	0.884255	0.97368	-0.868839	1
GOBP_ENERGY_RESERVE_METABOLIC_PROCESS	1.16714	0.909979	1.2049	0.928581	0.792389	0.96877
GOBP_REGULATION_OF_NUCLEOTIDE_BINDING_OLIGOMERIZATION_DOMAIN_CONTAINING_SIGNALING_PATHWAY	1.16658	0.911327	1.03136	0.959066	0.635133	0.987965
GOBP_THYMIC_T_CELL_SELECTION	1.16637	0.911335	1.33458	0.950984	1.21816	0.812143
GOBP_REGULATION_OF_NUCLEOTIDE_BINDING_OLIGOMERIZATION_DOMAIN_CONTAINING_2_SIGNALING_PATHWAY	1.16635	0.910582	1.03545	0.958614	0.627976	0.988706
GOBP_MRNA_SPLICE_SITE_RECOGNITION	1.16634	0.909758	1.14779	0.934862	0.874102	0.943704
GOBP_HISTONE_H3_K9_METHYLATION	1.16633	0.90896	1.31836	0.94545	1.1518	0.854275
GOBP_T_CELL_LINEAGE_COMMITMENT	1.16628	0.908328	0.699377	0.993537	-0.403436	1
GOBP_GLYCEROPHOSPHOLIPID_METABOLIC_PROCESS	1.16591	0.908962	0.996124	0.970029	0.960434	0.924606
GOBP_NEUROMUSCULAR_PROCESS_CONTROLLING_POSTURE	1.16589	0.9082	1.40524	0.965342	1.5231	0.786917
GOBP_NEGATIVE_REGULATION_OF_T_HELPER_2_CELL_DIFFERENTIATION	1.16585	0.907513	1.20345	0.926363	1.2287	0.810913
GOBP_INOSITOL_TRISPHOSPHATE_METABOLIC_PROCESS	1.16582	0.906819	1.13122	0.938066	1.33774	0.768171
GOBP_PHAGOSOME_ACIDIFICATION	1.16562	0.906784	-0.930559	0.986077	1.02461	0.899592
GOBP_REGULATION_OF_AMINE_METABOLIC_PROCESS	1.16543	0.906699	1.12245	0.935876	1.15332	0.858093
GOBP_POSITIVE_REGULATION_OF_DOPAMINERGIC_NEURON_DIFFERENTIATION	1.16539	0.906029	-0.666717	0.992552	0.857848	0.942262
GOBP_NEPHRON_TUBULE_EPITHELIAL_CELL_DIFFERENTIATION	1.16535	0.905352	0.857191	0.976753	1.5136	0.773507
GOBP_GOLGI_VESICLE_BUDDING	1.16521	0.905076	0.887672	0.975376	0.911425	0.935705
GOBP_BEHAVIOR	1.16519	0.904362	1.23971	0.935012	-0.919606	1
GOBP_MYELIN_MAINTENANCE	1.16517	0.903581	1.38615	0.95047	1.30424	0.795889
GOBP_WNT_SIGNALING_PATHWAY_INVOLVED_IN_MIDBRAIN_DOPAMINERGIC_NEURON_DIFFERENTIATION	1.16506	0.903211	-0.667651	0.99299	0.864433	0.945171
GOBP_DICARBOXYLIC_ACID_CATABOLIC_PROCESS	1.16452	0.904496	0.986766	0.970374	1.2162	0.813744
GOBP_T_CELL_APOPTOTIC_PROCESS	1.16447	0.903849	1.12862	0.936122	0.981474	0.917518
GOBP_PROTEIN_LOCALIZATION_TO_PARANODE_REGION_OF_AXON	1.1644	0.903303	1.08081	0.942191	1.13828	0.861394
GOBP_TAXIS	1.16372	0.905138	-0.794414	1	-0.806032	1
GOBP_EXOCYTIC_INSERTION_OF_NEUROTRANSMITTER_RECEPTOR_TO_POSTSYNAPTIC_MEMBRANE	1.16366	0.90456	1.2754	0.928351	0.954354	0.925968
GOBP_RAC_PROTEIN_SIGNAL_TRANSDUCTION	1.16363	0.903852	-0.684143	0.995247	-0.656716	1
GOBP_TRANSFORMING_GROWTH_FACTOR_BETA_PRODUCTION	1.16345	0.903728	-0.961453	0.99801	-0.8935	1
GOBP_NEGATIVE_REGULATION_OF_INTERLEUKIN_13_PRODUCTION	1.1632	0.903865	1.04762	0.953876	1.06287	0.887587
GOBP_POSITIVE_REGULATION_OF_MITOTIC_CELL_CYCLE	1.16318	0.903126	1.10281	0.936882	1.06992	0.885537
GOBP_ODONTOGENESIS	1.16284	0.903654	0.961241	0.969524	-1.07872	1
GOBP_MITOPHAGY	1.16269	0.903432	1.39657	0.967878	-1.03017	1
GOBP_INORGANIC_ION_HOMEOSTASIS	1.16266	0.902741	-0.896113	0.998266	-0.841081	1
GOBP_PHOSPHATIDIC_ACID_METABOLIC_PROCESS	1.1625	0.902542	1.24222	0.933087	1.45263	0.766612
GOBP_BASEMENT_MEMBRANE_ORGANIZATION	1.1624	0.902135	-0.907923	0.992647	-0.782798	1
GOBP_DIENCEPHALON_MORPHOGENESIS	1.16231	0.901651	1.18275	0.91685	-0.948284	1
GOBP_N_ACYLETHANOLAMINE_METABOLIC_PROCESS	1.16205	0.901862	1.2634	0.918802	1.26725	0.794941
GOBP_POSITIVE_REGULATION_OF_TRIGLYCERIDE_BIOSYNTHETIC_PROCESS	1.16196	0.901373	1.09877	0.939609	1.36731	0.790483
GOBP_L_ALANINE_TRANSPORT	1.16125	0.90331	1.27647	0.936345	1.33625	0.769946
GOBP_T_HELPER_1_TYPE_IMMUNE_RESPONSE	1.16102	0.903388	1.49892	0.93305	1.04113	0.902135
GOBP_REGULATION_OF_ACUTE_INFLAMMATORY_RESPONSE	1.16034	0.905252	1.31397	0.945055	1.38858	0.81553
GOBP_CELLULAR_RESPONSE_TO_ABIOTIC_STIMULUS	1.16001	0.905718	1.27584	0.928712	0.912019	0.935912
GOBP_REGULATORY_NCRNA_MEDIATED_GENE_SILENCING	1.15982	0.905644	0.691423	0.993253	-0.772209	1
GOBP_PHOSPHOLIPID_HOMEOSTASIS	1.15917	0.907352	1.05424	0.952465	-1.02574	1
GOBP_REGULATION_OF_COA_TRANSFERASE_ACTIVITY	1.15915	0.90662	-0.939956	0.991972	-0.888258	1
GOBP_POST_TRANSCRIPTIONAL_GENE_SILENCING	1.15879	0.907251	-0.959315	0.998517	-0.896851	1
GOBP_METANEPHRIC_NEPHRON_TUBULE_EPITHELIAL_CELL_DIFFERENTIATION	1.15856	0.907303	0.915062	0.97539	1.29592	0.797723
GOBP_DOUBLE_STRAND_BREAK_REPAIR_VIA_NONHOMOLOGOUS_END_JOINING	1.15833	0.907401	1.0031	0.968101	-0.787298	1
GOBP_NEGATIVE_REGULATION_OF_ARP2_3_COMPLEX_MEDIATED_ACTIN_NUCLEATION	1.15814	0.907316	-0.701659	0.994282	-0.961785	1
GOBP_GLUCAN_BIOSYNTHETIC_PROCESS	1.15805	0.906836	1.15509	0.933378	0.744462	0.975001
GOBP_ESTABLISHMENT_OF_EPITHELIAL_CELL_POLARITY	1.15794	0.906483	0.928253	0.976274	-0.931059	1
GOBP_RESPONSE_TO_METAL_ION	1.15769	0.906648	-1.05282	0.980149	-0.994992	1
GOBP_LEUKOCYTE_MIGRATION_INVOLVED_IN_INFLAMMATORY_RESPONSE	1.15697	0.908594	1.24029	0.936771	1.08375	0.888257
GOBP_MULTICELLULAR_ORGANISMAL_LEVEL_HOMEOSTASIS	1.15681	0.908438	0.963058	0.967929	-0.773069	1
GOBP_PRIMITIVE_STREAK_FORMATION	1.15652	0.908748	1.31835	0.943636	1.34746	0.764508
GOBP_INTERSTRAND_CROSS_LINK_REPAIR	1.15601	0.909902	0.903951	0.97557	1.08429	0.890097
GOBP_CELLULAR_RESPONSE_TO_ACID_CHEMICAL	1.15589	0.909586	0.944432	0.972219	-0.718865	1
GOBP_ENUCLEATE_ERYTHROCYTE_DIFFERENTIATION	1.15588	0.908803	1.12471	0.936799	-0.720352	1
GOBP_NEUROTRANSMITTER_METABOLIC_PROCESS	1.15575	0.908498	1.3609	0.941468	1.45811	0.77344
GOBP_POST_TRANSLATIONAL_PROTEIN_MODIFICATION	1.15563	0.908179	0.969255	0.966482	-0.746839	1
GOBP_REGULATION_OF_GLUTAMATE_RECEPTOR_CLUSTERING	1.1556	0.907505	0.823028	0.973097	0.88595	0.941493
GOBP_INOSITOL_TRISPHOSPHATE_BIOSYNTHETIC_PROCESS	1.15529	0.907896	1.18434	0.919728	1.29557	0.794027
GOBP_AV_NODE_CELL_TO_BUNDLE_OF_HIS_CELL_COMMUNICATION	1.15528	0.907114	1.38677	0.95219	1.23735	0.804354
GOBP_REGULATION_OF_DNA_DAMAGE_RESPONSE_SIGNAL_TRANSDUCTION_BY_P53_CLASS_MEDIATOR	1.15476	0.908328	1.37237	0.937766	1.16706	0.859542
GOBP_INNER_EAR_RECEPTOR_CELL_DEVELOPMENT	1.15449	0.908563	1.31024	0.942328	-0.988597	1
GOBP_AMINE_CATABOLIC_PROCESS	1.15413	0.909136	1.2596	0.92595	1.4901	0.755744
GOBP_LUTEINIZING_HORMONE_SECRETION	1.1538	0.909631	-0.950188	0.991947	-0.757402	1
GOBP_REGULATION_OF_GASTRIC_ACID_SECRETION	1.15361	0.909541	-1.20075	0.955167	1.27953	0.788183
GOBP_ATRIAL_CARDIAC_MUSCLE_TISSUE_MORPHOGENESIS	1.15275	0.912015	-1.06781	0.981425	1.00678	0.909316
GOBP_REGULATION_OF_ACUTE_INFLAMMATORY_RESPONSE_TO_ANTIGENIC_STIMULUS	1.15274	0.911248	1.20871	0.931144	1.34424	0.763214
GOBP_LYMPHOCYTE_ACTIVATION	1.15268	0.910711	0.982964	0.971259	-0.74839	1
GOBP_POSTREPLICATION_REPAIR	1.15268	0.909919	1.52326	0.940404	1.15104	0.854338
GOBP_PEPTIDYL_HISTIDINE_MODIFICATION	1.1524	0.910185	1.30592	0.933429	0.7613	0.969955
GOBP_MICTURITION	1.15203	0.91083	1.17159	0.925037	0.958011	0.926499
GOBP_EMBRYONIC_AXIS_SPECIFICATION	1.15199	0.910176	1.29207	0.946351	1.35671	0.782702
GOBP_REGULATION_OF_TOLL_LIKE_RECEPTOR_SIGNALING_PATHWAY	1.15197	0.909449	-0.590716	0.996632	-0.663952	1
GOBP_GALACTOLIPID_METABOLIC_PROCESS	1.15185	0.909132	1.17744	0.919898	0.955784	0.927901
GOBP_EPITHELIAL_CELL_PROLIFERATION_INVOLVED_IN_MAMMARY_GLAND_DUCT_ELONGATION	1.1515	0.909666	1.13772	0.935925	-0.900281	1
GOBP_POSITIVE_REGULATION_OF_TYPE_2_IMMUNE_RESPONSE	1.15137	0.909396	-0.755299	0.990182	-1.10262	1
GOBP_ENDODERMAL_CELL_FATE_COMMITMENT	1.15117	0.909353	0.9478	0.974877	-0.516642	1
GOBP_FORMATION_OF_ANATOMICAL_BOUNDARY	1.15117	0.908592	-0.902757	0.99363	1.3511	0.767586
GOBP_CELLULAR_RESPONSE_TO_BRAIN_DERIVED_NEUROTROPHIC_FACTOR_STIMULUS	1.15112	0.907987	0.692514	0.994161	-0.764632	1
GOBP_POSITIVE_REGULATION_OF_CELL_CELL_ADHESION	1.15097	0.907743	0.853158	0.974997	-0.770388	1
GOBP_PONS_DEVELOPMENT	1.15094	0.907078	-0.588176	0.995618	-1.36394	0.90739
GOBP_TAIL_ANCHORED_MEMBRANE_PROTEIN_INSERTION_INTO_ER_MEMBRANE	1.15081	0.906807	0.758566	0.98151	0.898602	0.941258
GOBP_BRANCH_ELONGATION_INVOLVED_IN_MAMMARY_GLAND_DUCT_BRANCHING	1.1508	0.90606	1.14161	0.933299	-0.8998	1
GOBP_T_HELPER_2_CELL_CYTOKINE_PRODUCTION	1.15051	0.906377	-0.756851	0.991012	-1.10541	1
GOBP_MESENCHYMAL_TO_EPITHELIAL_TRANSITION	1.15029	0.906423	-0.816664	1	1.14386	0.859199
GOBP_ESTROGEN_METABOLIC_PROCESS	1.15016	0.906161	1.0419	0.958097	-1.1679	1
GOBP_PROSTATE_GLAND_DEVELOPMENT	1.14964	0.907329	1.58132	1	-0.773387	1
GOBP_PHOTOTRANSDUCTION_VISIBLE_LIGHT	1.14917	0.908344	-1.11529	0.957956	-0.900901	1
GOBP_NEGATIVE_REGULATION_OF_GLIAL_CELL_APOPTOTIC_PROCESS	1.14912	0.907754	1.27625	0.934723	1.13909	0.859607
GOBP_GONADOTROPIN_SECRETION	1.1488	0.908204	-0.95225	0.995306	-0.759162	1
GOBP_SULFUR_AMINO_ACID_METABOLIC_PROCESS	1.14878	0.907518	0.951359	0.973711	0.890471	0.941465
GOBP_POSITIVE_REGULATION_OF_CYCLASE_ACTIVITY	1.14861	0.907392	1.10676	0.936997	1.47307	0.762788
GOBP_CELLULAR_RESPONSE_TO_NITROSATIVE_STRESS	1.1485	0.907011	1.14405	0.932375	1.45633	0.765781
GOBP_NEGATIVE_REGULATION_OF_PROGRAMMED_CELL_DEATH	1.14842	0.90654	1.24903	0.935764	0.903147	0.940167
GOBP_HINDBRAIN_MATURATION	1.1483	0.906231	0.834672	0.968624	1.10499	0.882204
GOBP_BUNDLE_OF_HIS_DEVELOPMENT	1.1483	0.905471	-0.682346	0.994476	-0.874758	1
GOBP_CD4_POSITIVE_ALPHA_BETA_T_CELL_CYTOKINE_PRODUCTION	1.14723	0.908762	-0.752449	0.988913	-1.10828	1
GOBP_PROTEIN_K29_LINKED_DEUBIQUITINATION	1.14684	0.909458	0.960767	0.969849	1.05539	0.892695
GOBP_NEGATIVE_REGULATION_OF_LYASE_ACTIVITY	1.14661	0.909557	0.767979	0.98416	0.616729	0.988377
GOBP_LUNG_ASSOCIATED_MESENCHYME_DEVELOPMENT	1.14637	0.909695	0.673235	0.991502	0.901483	0.940211
GOBP_SINOATRIAL_NODE_CELL_DIFFERENTIATION	1.14636	0.908969	-0.680713	0.99385	-0.872557	1
GOBP_PROTEIN_INSERTION_INTO_ER_MEMBRANE_BY_STOP_TRANSFER_MEMBRANE_ANCHOR_SEQUENCE	1.14595	0.909723	0.66303	0.992781	0.792358	0.968409
GOBP_NEGATIVE_REGULATION_OF_NOTCH_SIGNALING_PATHWAY	1.14577	0.909642	1.47464	0.998369	-0.600603	1
GOBP_REGULATION_OF_STEM_CELL_PROLIFERATION	1.14571	0.909081	-1.40642	1	-1.432	0.78061
GOBP_RESPONSE_TO_ABIOTIC_STIMULUS	1.14568	0.908424	1.12446	0.935616	-0.996119	1
GOBP_POSITIVE_REGULATION_OF_T_HELPER_2_CELL_CYTOKINE_PRODUCTION	1.14566	0.907738	-0.759405	0.991228	-1.1011	1
GOBP_PROTEIN_DEPHOSPHORYLATION	1.14565	0.907024	1.1143	0.936723	-0.814726	1
GOBP_NEGATIVE_REGULATION_OF_LEUKOCYTE_APOPTOTIC_PROCESS	1.14527	0.907679	1.2015	0.927235	1.1814	0.840685
GOBP_FOREBRAIN_NEURON_DIFFERENTIATION	1.14515	0.907394	-0.819137	1	-0.875073	1
GOBP_GOLGI_TO_ENDOSOME_TRANSPORT	1.14514	0.90667	1.20676	0.930998	0.970052	0.923994
GOBP_REGULATION_OF_T_HELPER_2_CELL_CYTOKINE_PRODUCTION	1.14509	0.906079	-0.753134	0.989814	-1.1047	1
GOBP_MANGANESE_ION_TRANSMEMBRANE_TRANSPORT	1.14469	0.906823	1.15194	0.931467	1.38368	0.81637
GOBP_NEGATIVE_REGULATION_OF_INFLAMMATORY_RESPONSE	1.14453	0.906644	1.31671	0.94159	0.972641	0.923808
GOBP_ANTERIOR_POSTERIOR_AXIS_SPECIFICATION	1.1444	0.906394	1.11494	0.938476	0.596072	0.989249
GOBP_AMINO_ACID_BETAINE_METABOLIC_PROCESS	1.1442	0.906392	1.3268	0.960257	-0.865711	1
GOBP_POSITIVE_REGULATION_OF_COLD_INDUCED_THERMOGENESIS	1.14416	0.905786	-1.00407	0.989668	0.790354	0.967437
GOBP_LEUKOCYTE_ADHESION_TO_VASCULAR_ENDOTHELIAL_CELL	1.14366	0.906838	0.83809	0.970268	-0.728473	1
GOBP_NEGATIVE_REGULATION_OF_NEUROBLAST_PROLIFERATION	1.14338	0.907138	-1.00465	0.99053	-0.939747	1
GOBP_DNA_TEMPLATED_TRANSCRIPTION_INITIATION	1.1431	0.907448	1.01425	0.968489	-0.940057	1
GOBP_POSITIVE_REGULATION_OF_GASTRULATION	1.143	0.907074	1.2355	0.93724	1.2777	0.78324
GOBP_POSITIVE_REGULATION_OF_TRIGLYCERIDE_METABOLIC_PROCESS	1.14229	0.908948	1.10415	0.939412	1.44495	0.767906
GOBP_REGULATION_OF_LYSOSOME_SIZE	1.14216	0.90867	1.04926	0.954917	-1.14443	1
GOBP_SINOATRIAL_NODE_DEVELOPMENT	1.14188	0.908955	-0.679902	0.994034	-0.872633	1
GOBP_VESICLE_TARGETING_ROUGH_ER_TO_CIS_GOLGI	1.14173	0.908778	1.42321	0.984895	1.3977	0.797694
GOBP_CYTOPLASMIC_MICROTUBULE_ORGANIZATION	1.14166	0.908256	1.15073	0.931421	-0.606167	1
GOBP_NEGATIVE_REGULATION_OF_AUTOPHAGIC_CELL_DEATH	1.14123	0.90912	1.16965	0.926135	1.23717	0.801041
GOBP_FATTY_ACYL_COA_CATABOLIC_PROCESS	1.14115	0.90866	1.0849	0.942158	1.42513	0.785138
GOBP_PROTEIN_POLYGLUTAMYLATION	1.14109	0.908133	1.24229	0.933946	1.27116	0.793083
GOBP_POSITIVE_REGULATION_OF_CHEMOTAXIS	1.14108	0.907421	-1.11125	0.960262	0.963681	0.926041
GOBP_NEGATIVE_REGULATION_OF_MICROGLIAL_CELL_ACTIVATION	1.14097	0.907081	1.31779	0.94367	1.2074	0.819126
GOBP_POSITIVE_REGULATION_OF_SKELETAL_MUSCLE_TISSUE_DEVELOPMENT	1.14086	0.906742	1.18579	0.918964	-0.626675	1
GOBP_REGULATION_OF_SKELETAL_MUSCLE_CONTRACTION_BY_CALCIUM_ION_SIGNALING	1.14079	0.906238	0.919035	0.976569	0.956488	0.927876
GOBP_RESPONSE_TO_INDOLE_3_METHANOL	1.14067	0.905948	0.853062	0.974828	0.654218	0.986151
GOBP_NEGATIVE_REGULATION_OF_CELL_DEVELOPMENT	1.14035	0.906401	1.20519	0.931146	-0.845837	1
GOBP_GLOMERULAR_BASEMENT_MEMBRANE_DEVELOPMENT	1.13988	0.907391	0.646903	0.996393	-0.684874	1
GOBP_SYNAPTIC_VESICLE_PRIMING	1.13986	0.906695	1.18344	0.920009	1.07037	0.886233
GOBP_NEGATIVE_REGULATION_OF_B_CELL_MEDIATED_IMMUNITY	1.13959	0.906931	0.932164	0.975904	-0.93793	1
GOBP_TAURINE_METABOLIC_PROCESS	1.13955	0.906355	1.1499	0.93074	1.24096	0.803365
GOBP_NEGATIVE_REGULATION_OF_DOUBLE_STRAND_BREAK_REPAIR_VIA_HOMOLOGOUS_RECOMBINATION	1.1394	0.906144	0.986087	0.970331	-0.57117	1
GOBP_REGULATION_OF_PHOSPHOLIPID_TRANSLOCATION	1.13923	0.90604	1.07874	0.941091	1.37284	0.799661
GOBP_LONG_CHAIN_FATTY_ACID_METABOLIC_PROCESS	1.13923	0.905312	1.17365	0.922606	1.33977	0.767626
GOBP_PROTEIN_LIPIDATION_INVOLVED_IN_AUTOPHAGOSOME_ASSEMBLY	1.13922	0.904588	1.20403	0.928544	1.35597	0.782332
GOBP_REGULATION_OF_CHROMATIN_ORGANIZATION	1.13891	0.905017	0.983535	0.970657	1.15303	0.856646
GOBP_NEGATIVE_REGULATION_OF_NITRIC_OXIDE_SYNTHASE_ACTIVITY	1.1389	0.904294	-0.856255	1	1.08411	0.889244
GOBP_LYMPHOCYTE_HOMEOSTASIS	1.13885	0.903728	1.30776	0.938932	1.30045	0.794956
GOBP_NEGATIVE_REGULATION_OF_MACROPHAGE_ACTIVATION	1.13882	0.903129	1.3216	0.944617	1.20085	0.819248
GOBP_ESTABLISHMENT_OF_BLOOD_NERVE_BARRIER	1.13865	0.90301	0.917699	0.975664	0.956502	0.928358
GOBP_REGULATION_OF_LYMPHOCYTE_ACTIVATION	1.13856	0.90258	1.02352	0.959627	-0.808653	1
GOBP_NEGATIVE_REGULATION_OF_VASCULAR_ENDOTHELIAL_CELL_PROLIFERATION	1.13855	0.901891	0.84517	0.973339	-1.07891	1
GOBP_MYOTUBE_DIFFERENTIATION	1.13851	0.901288	0.903154	0.973489	0.757291	0.968308
GOBP_SEROTONIN_TRANSPORT	1.1384	0.900958	0.681252	0.990665	-0.826874	1
GOBP_NEUROENDOCRINE_CELL_DIFFERENTIATION	1.13821	0.900934	1.21866	0.935536	-0.670321	1
GOBP_REGULATION_OF_ISOTYPE_SWITCHING	1.1381	0.900589	1.09721	0.939801	-0.760052	1
GOBP_GLYCOPROTEIN_METABOLIC_PROCESS	1.13785	0.90077	1.19086	0.923357	1.53174	0.777072
GOBP_NEGATIVE_REGULATION_OF_SISTER_CHROMATID_COHESION	1.13751	0.901314	0.420456	1	0.981817	0.917768
GOBP_GROOMING_BEHAVIOR	1.13726	0.901496	1.22947	0.93717	-0.944417	1
GOBP_AUDITORY_BEHAVIOR	1.13722	0.900906	0.968195	0.965232	-0.991517	1
GOBP_NEURAL_PLATE_DEVELOPMENT	1.13718	0.900317	1.64214	1	0.975	0.922558
GOBP_REGULATION_OF_AUTOPHAGIC_CELL_DEATH	1.13714	0.899728	1.16909	0.924327	1.23716	0.800096
GOBP_REGULATION_OF_T_CELL_APOPTOTIC_PROCESS	1.13712	0.899063	1.13316	0.934564	1.0683	0.886141
GOBP_NON_CANONICAL_WNT_SIGNALING_PATHWAY	1.13701	0.898734	1.18371	0.920617	1.24877	0.805608
GOBP_CRANIAL_NERVE_STRUCTURAL_ORGANIZATION	1.13675	0.898949	0.92474	0.97727	0.951368	0.925512
GOBP_UROGENITAL_SYSTEM_DEVELOPMENT	1.13675	0.898226	1.23628	0.941379	-0.626792	1
GOBP_REGULATION_OF_SYNAPTIC_TRANSMISSION_GABAERGIC	1.13662	0.897981	-1.05447	0.981324	1.26542	0.797035
GOBP_POSITIVE_REGULATION_OF_LONG_TERM_SYNAPTIC_POTENTIATION	1.1363	0.898404	1.38048	0.9462	1.26221	0.794824
GOBP_POSITIVE_REGULATION_OF_MACROAUTOPHAGY	1.13629	0.897731	0.770256	0.985352	-0.923924	1
GOBP_PROTEIN_INSERTION_INTO_MITOCHONDRIAL_MEMBRANE_INVOLVED_IN_APOPTOTIC_SIGNALING_PATHWAY	1.13569	0.899195	1.12456	0.936634	1.35678	0.784289
GOBP_REGULATION_OF_MESENCHYMAL_CELL_PROLIFERATION	1.13497	0.901062	0.900389	0.970837	-1.19576	1
GOBP_NEGATIVE_REGULATION_OF_TELOMERE_MAINTENANCE_IN_RESPONSE_TO_DNA_DAMAGE	1.13494	0.900438	1.32535	0.956136	1.55506	0.769011
GOBP_SEROTONIN_SECRETION	1.13474	0.900427	0.679819	0.990892	-0.82627	1
GOBP_REGULATION_OF_CELL_CELL_ADHESION	1.13416	0.901813	1.0782	0.940477	0.913974	0.934299
GOBP_POSITIVE_REGULATION_OF_TYROSINE_PHOSPHORYLATION_OF_STAT_PROTEIN	1.13407	0.901423	0.95794	0.970073	1.29432	0.791986
GOBP_FEEDING_BEHAVIOR	1.13397	0.901078	0.99483	0.970705	0.920553	0.93073
GOBP_NEURAL_NUCLEUS_DEVELOPMENT	1.13377	0.901098	-0.616393	0.99436	-1.28369	1
GOBP_PEPTIDYL_CYSTEINE_MODIFICATION	1.13371	0.900572	-1.33647	0.913369	0.880313	0.944527
GOBP_REGULATION_OF_CARDIAC_MUSCLE_CONTRACTION_BY_REGULATION_OF_THE_RELEASE_OF_SEQUESTERED_CALCIUM_ION	1.1337	0.899898	0.917917	0.97556	0.958431	0.926576
GOBP_FEMALE_MEIOTIC_NUCLEAR_DIVISION	1.13308	0.901435	-1.1466	0.944075	1.51128	0.776613
GOBP_ENDOCRINE_SYSTEM_DEVELOPMENT	1.13298	0.901076	-0.792347	0.999065	0.864114	0.944873
GOBP_NEGATIVE_REGULATION_OF_NEUROINFLAMMATORY_RESPONSE	1.13295	0.900448	1.3176	0.941258	1.20939	0.816487
GOBP_CARDIAC_CONDUCTION_SYSTEM_DEVELOPMENT	1.13268	0.900694	-0.776498	0.993877	1.03106	0.896548
GOBP_T_CELL_MEDIATED_IMMUNITY	1.13222	0.90164	0.781807	0.983685	-0.767906	1
GOBP_NEPHRON_EPITHELIUM_DEVELOPMENT	1.13215	0.901173	-1.27224	0.964209	-1.08088	1
GOBP_REGULATION_OF_HEPATOCYTE_PROLIFERATION	1.13178	0.90178	1.46725	1	-0.736466	1
GOBP_REGULATORY_T_CELL_DIFFERENTIATION	1.13168	0.901466	0.99777	0.969339	0.707683	0.977913
GOBP_PROTEIN_HISTIDYL_MODIFICATION_TO_DIPHTHAMIDE	1.13158	0.9011	1.27179	0.928988	0.883101	0.942386
GOBP_REGULATION_OF_PLASMINOGEN_ACTIVATION	1.13133	0.901287	0.733672	0.983999	1.34856	0.764859
GOBP_DNA_DAMAGE_RESPONSE_SIGNAL_TRANSDUCTION_BY_P53_CLASS_MEDIATOR_RESULTING_IN_CELL_CYCLE_ARREST	1.13114	0.901284	-0.724018	0.989005	-0.634784	1
GOBP_PROTON_TRANSPORTING_TWO_SECTOR_ATPASE_COMPLEX_ASSEMBLY	1.1311	0.900678	-1.46534	0.959462	-1.22115	1
GOBP_BOX_C_D_SNORNP_ASSEMBLY	1.13101	0.900306	1.19302	0.923156	0.84004	0.949077
GOBP_CEREBELLAR_GRANULAR_LAYER_DEVELOPMENT	1.13068	0.900762	1.20833	0.930906	1.06419	0.88782
GOBP_RESPONSE_TO_EPIDERMAL_GROWTH_FACTOR	1.13041	0.901059	1.42468	0.985927	0.846114	0.946217
GOBP_NEGATIVE_REGULATION_OF_HORMONE_BIOSYNTHETIC_PROCESS	1.12998	0.901881	1.44065	1	1.07028	0.885211
GOBP_INOSITOL_PHOSPHATE_BIOSYNTHETIC_PROCESS	1.12973	0.902062	1.00872	0.969114	1.43679	0.776779
GOBP_NEGATIVE_REGULATION_OF_MIRNA_METABOLIC_PROCESS	1.12968	0.901523	-0.966243	0.997884	-1.06918	1
GOBP_RESPONSE_TO_INTERLEUKIN_6	1.1294	0.901848	-0.946913	0.990054	-0.802017	1
GOBP_CARBOHYDRATE_DERIVATIVE_CATABOLIC_PROCESS	1.12928	0.901543	-0.728148	0.987772	-0.789763	1
GOBP_INTRINSIC_APOPTOTIC_SIGNALING_PATHWAY_IN_RESPONSE_TO_DNA_DAMAGE	1.12855	0.903466	1.44416	1	-0.838778	1
GOBP_RESPONSE_TO_LIGHT_INTENSITY	1.12853	0.902831	1.03471	0.959216	-0.90034	1
GOBP_EMBRYONIC_ORGAN_DEVELOPMENT	1.12821	0.903243	1.05738	0.949493	-0.965538	1
GOBP_PROTEIN_LOCALIZATION_TO_PERINUCLEAR_REGION_OF_CYTOPLASM	1.12819	0.902614	1.25886	0.927321	1.14915	0.853297
GOBP_REGULATION_OF_JUN_KINASE_ACTIVITY	1.12811	0.902206	1.04332	0.95652	0.695869	0.978178
GOBP_SMALL_NUCLEOLAR_RIBONUCLEOPROTEIN_COMPLEX_ASSEMBLY	1.12799	0.901918	1.30833	0.940521	0.885346	0.940828
GOBP_HAIR_FOLLICLE_CELL_PROLIFERATION	1.12776	0.902041	1.20934	0.931292	-0.481594	1
GOBP_NEGATIVE_REGULATION_OF_PINOCYTOSIS	1.12776	0.90136	0.846093	0.973694	-1.07567	1
GOBP_CENTRAL_NERVOUS_SYSTEM_SEGMENTATION	1.12772	0.900771	1.40212	0.960642	-0.95148	1
GOBP_STEROL_HOMEOSTASIS	1.12764	0.900367	1.15147	0.932471	-0.949164	1
GOBP_PHASIC_SMOOTH_MUSCLE_CONTRACTION	1.12739	0.900565	-0.757304	0.991132	0.718642	0.97799
GOBP_NEGATIVE_REGULATION_OF_LIPID_LOCALIZATION	1.12737	0.899903	0.972488	0.966551	-1.27403	1
GOBP_PROPHASE	1.12696	0.900675	0.576142	0.996378	1.0921	0.886228
GOBP_REGULATION_OF_INTRINSIC_APOPTOTIC_SIGNALING_PATHWAY_IN_RESPONSE_TO_DNA_DAMAGE	1.12695	0.900019	1.14469	0.93368	0.966598	0.926691
GOBP_REGENERATION	1.12686	0.899647	-0.97379	0.992231	-0.861644	1
GOBP_POSITIVE_REGULATION_OF_APOPTOTIC_PROCESS_INVOLVED_IN_DEVELOPMENT	1.12644	0.900449	1.11307	0.931686	1.16177	0.853925
GOBP_POSITIVE_REGULATION_OF_DNA_METHYLATION_DEPENDENT_HETEROCHROMATIN_FORMATION	1.12628	0.900316	1.41287	0.973604	1.36296	0.788682
GOBP_REGULATION_OF_HETEROTYPIC_CELL_CELL_ADHESION	1.1262	0.899909	-0.667303	0.992992	-0.629808	1
GOBP_NEGATIVE_REGULATION_OF_IMMUNE_RESPONSE	1.1255	0.901683	1.1445	0.932894	0.965977	0.926539
GOBP_NEUTRAL_AMINO_ACID_TRANSPORT	1.12549	0.901038	1.38816	0.960821	1.17364	0.849191
GOBP_NEURAL_TUBE_DEVELOPMENT	1.12539	0.900699	0.986489	0.970658	-0.757286	1
GOBP_MYOBLAST_FUSION_INVOLVED_IN_SKELETAL_MUSCLE_REGENERATION	1.12522	0.900586	-1.264	0.968154	-1.27119	1
GOBP_NEGATIVE_REGULATION_OF_DEVELOPMENTAL_PROCESS	1.12521	0.899926	1.04568	0.955927	-1.0873	1
GOBP_RESPONSE_TO_LIGHT_STIMULUS	1.12477	0.90081	1.22697	0.929593	-0.727296	1
GOBP_KIDNEY_MORPHOGENESIS	1.12421	0.902143	-1.19124	0.946838	-1.22123	1
GOBP_REGULATION_OF_EPITHELIAL_TO_MESENCHYMAL_TRANSITION	1.12409	0.901848	-1.07618	0.977915	1.19726	0.822164
GOBP_SODIUM_ION_HOMEOSTASIS	1.12392	0.901755	1.18649	0.920353	1.1889	0.834633
GOBP_SIGNAL_TRANSDUCTION_IN_RESPONSE_TO_DNA_DAMAGE	1.12389	0.901185	1.01079	0.967272	1.48012	0.764844
GOBP_MITOCHONDRIAL_TRANSMEMBRANE_TRANSPORT	1.12381	0.900779	-1.14101	0.947185	-1.36614	0.925389
GOBP_TRANS_SYNAPTIC_SIGNALING_BY_BDNF	1.12336	0.90165	-0.703247	0.994534	1.08187	0.884887
GOBP_MACROPHAGE_INFLAMMATORY_PROTEIN_1_ALPHA_PRODUCTION	1.12332	0.901116	0.957967	0.970444	1.24249	0.801472
GOBP_REGULATION_OF_APOPTOTIC_PROCESS_INVOLVED_IN_DEVELOPMENT	1.12307	0.901297	1.10894	0.938032	1.16545	0.858245
GOBP_REGULATION_OF_RHO_PROTEIN_SIGNAL_TRANSDUCTION	1.12297	0.900954	1.56914	1	1.20616	0.817288
GOBP_REGULATION_OF_CELLULAR_RESPONSE_TO_OSMOTIC_STRESS	1.12227	0.902733	-1.55517	0.912517	-1.42822	0.778285
GOBP_THYROID_GLAND_DEVELOPMENT	1.12226	0.902092	0.711748	0.992175	1.51493	0.770936
GOBP_MESODERMAL_CELL_DIFFERENTIATION	1.12226	0.901421	0.786373	0.984248	1.01147	0.90617
GOBP_POSITIVE_REGULATION_OF_MITOTIC_CELL_CYCLE_PHASE_TRANSITION	1.12195	0.901828	0.947108	0.973628	1.09291	0.886635
GOBP_SERINE_TRANSPORT	1.12171	0.901966	1.25926	0.926501	1.09571	0.886817
GOBP_MITOCHONDRIAL_RNA_METABOLIC_PROCESS	1.12168	0.901375	1.09879	0.940176	-1.0955	1
GOBP_NEGATIVE_REGULATION_OF_PLATELET_ACTIVATION	1.12162	0.900903	1.3467	0.950845	1.41282	0.776939
GOBP_TRIGLYCERIDE_BIOSYNTHETIC_PROCESS	1.12128	0.901407	0.851051	0.974455	1.11238	0.87599
GOBP_OSTEOBLAST_DEVELOPMENT	1.12068	0.902836	-0.913396	0.992392	-0.647886	1
GOBP_NEGATIVE_REGULATION_OF_CHEMOKINE_C_C_MOTIF_LIGAND_5_PRODUCTION	1.12051	0.902751	0.958598	0.970152	1.23741	0.805106
GOBP_POSITIVE_REGULATION_OF_MITOCHONDRION_ORGANIZATION	1.12047	0.902189	-0.992794	0.98361	-1.30393	0.985242
GOBP_MONOATOMIC_ION_TRANSPORT	1.1201	0.902813	0.981527	0.969991	-0.989026	1
GOBP_REGULATION_OF_LIPID_TRANSPORT	1.12003	0.90239	1.48242	0.993053	0.980545	0.917047
GOBP_INTRACELLULAR_SODIUM_ION_HOMEOSTASIS	1.11971	0.902808	1.2499	0.934999	1.50372	0.763609
GOBP_NEGATIVE_REGULATION_OF_MYELOID_CELL_APOPTOTIC_PROCESS	1.11946	0.902996	1.31497	0.942117	1.13617	0.862623
GOBP_NEGATIVE_REGULATION_OF_ACTIVATION_INDUCED_CELL_DEATH_OF_T_CELLS	1.11927	0.903008	1.01417	0.968217	1.25781	0.798773
GOBP_NEGATIVE_REGULATION_OF_EPIDERMIS_DEVELOPMENT	1.11891	0.903577	1.1636	0.924212	0.870511	0.943252
GOBP_POLYSACCHARIDE_BIOSYNTHETIC_PROCESS	1.11864	0.903872	1.23758	0.940808	0.862178	0.943161
GOBP_MAMMARY_GLAND_BRANCHING_INVOLVED_IN_PREGNANCY	1.11844	0.90389	1.18685	0.924052	-0.8356	1
GOBP_REGULATION_OF_BEHAVIOR	1.11833	0.903598	1.05286	0.953332	-0.687081	1
GOBP_MEDULLA_OBLONGATA_DEVELOPMENT	1.11817	0.903476	1.30596	0.934873	1.18398	0.837017
GOBP_FAT_SOLUBLE_VITAMIN_CATABOLIC_PROCESS	1.11794	0.903581	1.16641	0.922037	-0.704413	1
GOBP_REGULATION_OF_TRIGLYCERIDE_BIOSYNTHETIC_PROCESS	1.11779	0.903457	1.158	0.929295	1.4721	0.756723
GOBP_CELL_CYCLE_G2_M_PHASE_TRANSITION	1.11772	0.903013	-1.11594	0.95656	0.907249	0.937082
GOBP_REGULATION_OF_GLUTAMATE_RECEPTOR_SIGNALING_PATHWAY	1.11771	0.902362	1.23981	0.936821	-0.851904	1
GOBP_POSITIVE_REGULATION_OF_PROTEIN_LOCALIZATION_TO_NUCLEOLUS	1.11709	0.903859	1.11564	0.938064	1.02544	0.89923
GOBP_OLIGOSACCHARIDE_METABOLIC_PROCESS	1.11701	0.903473	-1.17127	0.946059	1.16971	0.858221
GOBP_POSITIVE_REGULATION_OF_AMPA_RECEPTOR_ACTIVITY	1.11692	0.903104	1.24651	0.938834	-0.850881	1
GOBP_REGULATION_OF_PRO_B_CELL_DIFFERENTIATION	1.11645	0.904046	1.15377	0.933786	-0.873493	1
GOBP_PROPRIOCEPTION	1.11631	0.903854	-0.703284	0.995177	1.07859	0.885512
GOBP_POSITIVE_REGULATION_OF_RESPONSE_TO_TYPE_II_INTERFERON	1.11619	0.903629	1.18458	0.920472	-0.834424	1
GOBP_NEGATIVE_REGULATION_OF_KERATINOCYTE_PROLIFERATION	1.11617	0.903017	1.14159	0.93264	1.06374	0.887763
GOBP_RETINAL_PIGMENT_EPITHELIUM_DEVELOPMENT	1.11617	0.902344	1.18659	0.924259	-0.833911	1
GOBP_MESENCHYMAL_CELL_DIFFERENTIATION	1.11589	0.902626	-0.891329	0.99544	1.11318	0.876503
GOBP_REGULATION_OF_GROOMING_BEHAVIOR	1.11574	0.902482	1.24107	0.934093	-0.849632	1
GOBP_REGULATION_OF_CARDIAC_MUSCLE_CONTRACTION_BY_CALCIUM_ION_SIGNALING	1.1156	0.902293	-0.58121	0.996167	0.621966	0.988856
GOBP_ANDROGEN_BIOSYNTHETIC_PROCESS	1.11517	0.90312	1.18657	0.922603	-0.831811	1
GOBP_POSITIVE_REGULATION_OF_STEROL_TRANSPORT	1.11504	0.902924	-0.442819	1	-0.884501	1
GOBP_REGULATION_OF_B_CELL_RECEPTOR_SIGNALING_PATHWAY	1.11473	0.9033	-0.918906	0.990993	0.970669	0.923624
GOBP_AROMATIC_AMINO_ACID_TRANSPORT	1.11466	0.902891	0.939795	0.971475	1.47088	0.75232
GOBP_POSITIVE_REGULATION_OF_SPHINGOLIPID_BIOSYNTHETIC_PROCESS	1.11424	0.903676	-0.637862	0.994356	1.28439	0.795631
GOBP_INFLAMMATORY_RESPONSE_TO_ANTIGENIC_STIMULUS	1.11406	0.903641	0.778447	0.986337	1.03279	0.899787
GOBP_NEGATIVE_REGULATION_OF_CHOLESTEROL_METABOLIC_PROCESS	1.11404	0.903014	-1.06158	0.980678	-0.663581	1
GOBP_NEGATIVE_REGULATION_OF_CHOLESTEROL_BIOSYNTHETIC_PROCESS	1.11352	0.90415	-1.06316	0.979377	-0.664615	1
GOBP_QUINOLINATE_METABOLIC_PROCESS	1.1134	0.903921	0.489339	0.996426	-0.728022	1
GOBP_NEGATIVE_REGULATION_OF_CALCIUM_ION_TRANSMEMBRANE_TRANSPORT_VIA_HIGH_VOLTAGE_GATED_CALCIUM_CHANNEL	1.11339	0.903278	1.30493	0.934563	1.30651	0.800336
GOBP_REGULATION_OF_IMMUNOGLOBULIN_PRODUCTION	1.11312	0.903544	1.15707	0.932049	0.675658	0.980645
GOBP_ISOPENTENYL_DIPHOSPHATE_BIOSYNTHETIC_PROCESS	1.11265	0.904507	1.11329	0.933566	1.35956	0.784845
GOBP_MICROTUBULE_ORGANIZING_CENTER_LOCALIZATION	1.11246	0.904511	-0.93364	0.986273	-1.21644	1
GOBP_INTERLEUKIN_6_MEDIATED_SIGNALING_PATHWAY	1.11215	0.904919	-0.824093	1	-1.005	1
GOBP_DNA_DEALKYLATION_INVOLVED_IN_DNA_REPAIR	1.11182	0.905388	0.625444	0.995313	-1.09339	1
GOBP_NEGATIVE_REGULATION_OF_CELL_CYCLE_G1_S_PHASE_TRANSITION	1.1116	0.905467	-1.01396	0.991025	1.06248	0.887992
GOBP_REGULATION_OF_FEEDING_BEHAVIOR	1.11143	0.905378	0.752482	0.984256	-1.03654	1
GOBP_NEGATIVE_REGULATION_OF_MHC_CLASS_II_BIOSYNTHETIC_PROCESS	1.11117	0.905652	1.17584	0.921306	1.04152	0.902951
GOBP_PARKIN_MEDIATED_STIMULATION_OF_MITOPHAGY_IN_RESPONSE_TO_MITOCHONDRIAL_DEPOLARIZATION	1.11108	0.905267	1.27864	0.939847	1.03033	0.897259
GOBP_RENAL_SYSTEM_DEVELOPMENT	1.11106	0.904666	-0.83804	1	-0.700222	1
GOBP_PEPTIDYL_L_CYSTEINE_S_PALMITOYLATION	1.11081	0.904877	-1.32652	0.927497	1.00669	0.908407
GOBP_NEGATIVE_REGULATION_OF_CHEMOTAXIS	1.11052	0.905203	0.940016	0.97303	1.13152	0.866466
GOBP_COPII_COATED_VESICLE_BUDDING	1.10928	0.908816	1.41168	0.955985	1.46509	0.764537
GOBP_SYNAPTIC_VESICLE_DOCKING	1.1092	0.908421	1.19443	0.927942	1.46317	0.768797
GOBP_T_CELL_CHEMOTAXIS	1.10903	0.908343	-0.935721	0.987341	-1.13412	1
GOBP_ANGIOGENESIS_INVOLVED_IN_WOUND_HEALING	1.10868	0.908892	-1.01544	0.991244	-0.931572	1
GOBP_T_CELL_DIFFERENTIATION	1.10848	0.908916	1.02787	0.957778	-0.73371	1
GOBP_MEMORY	1.10825	0.909041	1.56164	1	0.688493	0.979482
GOBP_ACUTE_INFLAMMATORY_RESPONSE_TO_ANTIGENIC_STIMULUS	1.10807	0.909003	1.10285	0.937376	1.27314	0.791481
GOBP_NEGATIVE_REGULATION_OF_GRANULOCYTE_DIFFERENTIATION	1.10759	0.909968	1.47772	0.999065	1.28052	0.788534
GOBP_PROPIONATE_METABOLIC_PROCESS	1.10709	0.911007	-0.893657	0.996516	1.13155	0.867129
GOBP_NEURAL_TUBE_PATTERNING	1.10702	0.910604	-0.696141	0.994691	-0.668414	1
GOBP_REGULATION_OF_WNT_SIGNALING_PATHWAY	1.10684	0.910548	0.952532	0.97292	-0.699917	1
GOBP_EPITHELIAL_TUBE_MORPHOGENESIS	1.10665	0.910541	1.11034	0.93649	-0.703451	1
GOBP_CELL_DIFFERENTIATION_INVOLVED_IN_EMBRYONIC_PLACENTA_DEVELOPMENT	1.10645	0.91056	1.3191	0.949964	1.21317	0.814714
GOBP_EMBRYONIC_HINDLIMB_MORPHOGENESIS	1.1064	0.910103	-0.852502	1	-1.71197	0.182547
GOBP_POSITIVE_REGULATION_OF_CELL_ACTIVATION	1.1063	0.909786	0.850271	0.973514	0.828267	0.953703
GOBP_LEARNING	1.10614	0.909663	1.41013	0.960618	-0.796029	1
GOBP_REGULATION_OF_SYNAPTIC_ACTIVITY	1.10614	0.90901	0.945333	0.973365	0.925155	0.930233
GOBP_TRICARBOXYLIC_ACID_METABOLIC_PROCESS	1.10608	0.908554	0.833254	0.968779	0.71287	0.977814
GOBP_SUCCINATE_TRANSPORT	1.10595	0.908336	-1.09197	0.971109	-0.93592	1
GOBP_LYSOSOMAL_LUMEN_ACIDIFICATION	1.10554	0.909077	-1.19046	0.945726	-1.35691	0.918921
GOBP_OTOLITH_DEVELOPMENT	1.1055	0.908561	0.851389	0.974511	0.741516	0.975942
GOBP_FATTY_ACID_BETA_OXIDATION	1.10519	0.908947	1.14664	0.932421	-0.997368	1
GOBP_REGULATION_OF_PROTEIN_LOCALIZATION_TO_NUCLEOLUS	1.10484	0.9095	1.24591	0.934698	1.07119	0.88784
GOBP_PEPTIDYL_TYROSINE_DEPHOSPHORYLATION	1.10478	0.909063	1.1138	0.934487	1.37434	0.805506
GOBP_VITAMIN_K_METABOLIC_PROCESS	1.10472	0.908618	1.02217	0.958906	1.06373	0.88718
GOBP_REGULATION_OF_T_HELPER_2_CELL_DIFFERENTIATION	1.1045	0.908724	1.31894	0.947272	0.754072	0.969731
GOBP_DNA_MODIFICATION	1.10432	0.908675	0.566577	0.997254	0.954608	0.92694
GOBP_COPPER_ION_TRANSPORT	1.10399	0.909149	0.703159	0.9937	0.628851	0.988774
GOBP_NEURON_PROJECTION_EXTENSION_INVOLVED_IN_NEURON_PROJECTION_GUIDANCE	1.10382	0.909056	-1.34565	0.94191	1.31168	0.794596
GOBP_SUCCINATE_TRANSMEMBRANE_TRANSPORT	1.10382	0.908411	-1.08997	0.969145	-0.934989	1
GOBP_NEGATIVE_REGULATION_OF_THYMOCYTE_APOPTOTIC_PROCESS	1.10362	0.90846	1.14814	0.934354	-0.870481	1
GOBP_ANTEROGRADE_AXONAL_PROTEIN_TRANSPORT	1.10339	0.908564	-1.61342	0.872012	-1.3349	0.928113
GOBP_POSITIVE_REGULATION_OF_EXTRINSIC_APOPTOTIC_SIGNALING_PATHWAY	1.10287	0.90971	1.32454	0.955732	-1.26431	1
GOBP_NEGATIVE_REGULATION_OF_SMOOTH_MUSCLE_CELL_DIFFERENTIATION	1.10246	0.910454	1.09781	0.939657	0.650085	0.987674
GOBP_REGULATION_OF_PROTEIN_KINASE_A_SIGNALING	1.10234	0.910226	0.612318	0.994677	0.935804	0.924577
GOBP_NEGATIVE_REGULATION_OF_MOLECULAR_FUNCTION	1.10204	0.910578	1.07324	0.94164	0.916306	0.93285
GOBP_NEGATIVE_REGULATION_OF_AXON_EXTENSION_INVOLVED_IN_AXON_GUIDANCE	1.10164	0.91126	-1.34917	0.953696	1.31116	0.792845
GOBP_POSITIVE_REGULATION_OF_HETEROTYPIC_CELL_CELL_ADHESION	1.10149	0.911111	-1.00628	0.989054	-1.17999	1
GOBP_AMINO_ACID_SALVAGE	1.10141	0.910748	1.00717	0.968014	0.815418	0.958715
GOBP_REGULATION_OF_CARBOHYDRATE_BIOSYNTHETIC_PROCESS	1.10133	0.910351	1.42546	0.988277	1.25243	0.802469
GOBP_LYMPHOCYTE_APOPTOTIC_PROCESS	1.1012	0.910151	1.10391	0.938907	0.975757	0.922385
GOBP_POSITIVE_REGULATION_OF_HISTONE_ACETYLATION	1.10102	0.910119	1.23777	0.941021	0.883741	0.942078
GOBP_PRIMARY_MIRNA_PROCESSING	1.10081	0.91018	1.29647	0.939014	0.759531	0.968999
GOBP_NEGATIVE_REGULATION_OF_INFLAMMATORY_RESPONSE_TO_ANTIGENIC_STIMULUS	1.10039	0.910954	1.28156	0.94066	1.41778	0.779887
GOBP_THYROID_HORMONE_MEDIATED_SIGNALING_PATHWAY	1.10029	0.910643	-0.745361	0.989617	-1.12408	1
GOBP_NEGATIVE_REGULATION_OF_IMMUNOGLOBULIN_PRODUCTION	1.10028	0.910016	1.0527	0.952727	0.503107	0.99605
GOBP_POSITIVE_REGULATION_OF_ALCOHOL_BIOSYNTHETIC_PROCESS	1.09986	0.910807	1.20978	0.933272	1.26008	0.798201
GOBP_CGMP_MEDIATED_SIGNALING	1.09973	0.910597	-0.490851	1	-0.808118	1
GOBP_XENOBIOTIC_EXPORT_FROM_CELL	1.09969	0.910099	-1.30444	0.95439	1.23548	0.797711
GOBP_LIPID_OXIDATION	1.09948	0.910176	1.24206	0.931574	-0.956963	1
GOBP_REGULATION_OF_FOLLICLE_STIMULATING_HORMONE_SECRETION	1.09946	0.909602	-0.814693	1	0.703001	0.978435
GOBP_NEURONAL_STEM_CELL_POPULATION_MAINTENANCE	1.09929	0.909529	-0.684186	0.995874	-0.636914	1
GOBP_ADAPTIVE_IMMUNE_RESPONSE	1.09922	0.909112	0.997847	0.969618	-0.928742	1
GOBP_ANTIGEN_PROCESSING_AND_PRESENTATION_OF_ENDOGENOUS_ANTIGEN	1.09919	0.908565	1.16152	0.926725	-0.918152	1
GOBP_REGULATION_OF_SODIUM_ION_TRANSPORT	1.0988	0.909249	0.940316	0.973125	-0.983844	1
GOBP_NEGATIVE_REGULATION_OF_INTRINSIC_APOPTOTIC_SIGNALING_PATHWAY_BY_P53_CLASS_MEDIATOR	1.09851	0.909585	0.857889	0.976826	-0.419936	1
GOBP_CELLULAR_RESPONSE_TO_ESTRADIOL_STIMULUS	1.09832	0.909617	-1.01813	0.990583	0.791523	0.968874
GOBP_CELLULAR_RESPONSE_TO_LEUCINE_STARVATION	1.09831	0.908986	-1.05143	0.98299	1.14762	0.855055
GOBP_LEPTOTENE	1.09791	0.909693	0.548553	0.996008	1.10795	0.879164
GOBP_PEPTIDYL_LYSINE_TRIMETHYLATION	1.09756	0.910235	-0.615369	0.994419	-0.542711	1
GOBP_LEFT_VENTRICULAR_CARDIAC_MUSCLE_TISSUE_MORPHOGENESIS	1.09752	0.909732	-0.809116	1	0.701684	0.978194
GOBP_LUNG_LOBE_DEVELOPMENT	1.09727	0.90992	0.970854	0.968139	-0.775724	1
GOBP_REGULATION_OF_NITRIC_OXIDE_SYNTHASE_ACTIVITY	1.09721	0.909478	-0.731943	0.986219	0.744356	0.974766
GOBP_POSITIVE_REGULATION_OF_FATTY_ACID_BETA_OXIDATION	1.09718	0.908953	1.30516	0.934838	0.89697	0.941713
GOBP_NEGATIVE_REGULATION_OF_ISOTYPE_SWITCHING	1.09703	0.908826	0.96376	0.967868	-0.904986	1
GOBP_CALCIUM_ION_IMPORT_INTO_SARCOPLASMIC_RETICULUM	1.097	0.908298	1.12406	0.935678	1.19767	0.822487
GOBP_LYMPHOCYTE_ACTIVATION_INVOLVED_IN_IMMUNE_RESPONSE	1.09693	0.907895	0.941122	0.974085	-0.733787	1
GOBP_POSITIVE_REGULATION_OF_HEPATOCYTE_PROLIFERATION	1.09691	0.907326	1.06643	0.94001	-1.05099	1
GOBP_TRANSLATIONAL_TERMINATION	1.09646	0.908168	-0.469234	1	-1.50942	0.73956
GOBP_REGULATION_OF_ARP2_3_COMPLEX_MEDIATED_ACTIN_NUCLEATION	1.09619	0.908475	1.05292	0.953716	-0.957751	1
GOBP_REGULATION_OF_LUTEINIZING_HORMONE_SECRETION	1.09606	0.908258	-0.811965	1	0.699349	0.977342
GOBP_ATRIOVENTRICULAR_VALVE_FORMATION	1.09566	0.908961	-0.811584	1	0.700396	0.977549
GOBP_MATURE_B_CELL_DIFFERENTIATION	1.09553	0.908778	0.7495	0.983263	1.70747	1
GOBP_REGULATION_OF_ANTIGEN_RECEPTOR_MEDIATED_SIGNALING_PATHWAY	1.09547	0.908354	-1.01039	0.991718	1.33228	0.775874
GOBP_MONOCARBOXYLIC_ACID_CATABOLIC_PROCESS	1.09545	0.907778	1.28934	0.940735	-0.867521	1
GOBP_ATRIOVENTRICULAR_VALVE_DEVELOPMENT	1.09541	0.907285	-0.815402	1	0.705215	0.977602
GOBP_NEGATIVE_REGULATION_OF_AMYLOID_FIBRIL_FORMATION	1.09534	0.906885	0.889257	0.973487	-0.505462	1
GOBP_POSITIVE_REGULATION_OF_GONADOTROPIN_SECRETION	1.09482	0.907998	-0.815908	1	0.701461	0.978092
GOBP_POSITIVE_REGULATION_OF_MUSCLE_CELL_APOPTOTIC_PROCESS	1.09416	0.909554	1.5151	0.933218	0.788108	0.969263
GOBP_RESPONSE_TO_HYDROXYUREA	1.09373	0.910379	1.02662	0.95832	1.58767	0.837207
GOBP_ENDOCARDIAL_CELL_DIFFERENTIATION	1.09362	0.910112	-0.814792	1	0.705605	0.977865
GOBP_MAINTENANCE_OF_CELL_POLARITY	1.09347	0.909982	0.466503	0.998248	-0.684607	1
GOBP_REGULATION_OF_GONADOTROPIN_SECRETION	1.09318	0.910326	-0.815179	1	0.701017	0.977531
GOBP_REGULATION_OF_CATECHOLAMINE_METABOLIC_PROCESS	1.09315	0.909788	1.29157	0.943012	1.16132	0.854593
GOBP_REGULATION_OF_MONOCYTE_DIFFERENTIATION	1.09313	0.909247	0.830968	0.968781	0.962367	0.925919
GOBP_AXON_EXTENSION_INVOLVED_IN_REGENERATION	1.09281	0.909671	-0.700737	0.993613	1.07617	0.885689
GOBP_NON_CANONICAL_WNT_SIGNALING_PATHWAY_VIA_JNK_CASCADE	1.09262	0.909675	1.20368	0.926284	0.906827	0.936987
GOBP_NEGATIVE_REGULATION_OF_LYMPHOCYTE_APOPTOTIC_PROCESS	1.09256	0.909246	1.11517	0.938363	1.09772	0.886542
GOBP_MESENCHYMAL_STEM_CELL_MAINTENANCE_INVOLVED_IN_NEPHRON_MORPHOGENESIS	1.09246	0.908977	-1.27961	0.956909	0.941092	0.925033
GOBP_POSITIVE_REGULATION_OF_RECEPTOR_INTERNALIZATION	1.09236	0.908658	0.881023	0.975237	0.829756	0.9525
GOBP_POSITIVE_REGULATION_OF_NUCLEOTIDE_BINDING_OLIGOMERIZATION_DOMAIN_CONTAINING_SIGNALING_PATHWAY	1.09195	0.909387	0.947888	0.975086	1.23662	0.800208
GOBP_RETINAL_BIPOLAR_NEURON_DIFFERENTIATION	1.09187	0.909038	1.04774	0.954598	0.945897	0.926496
GOBP_PERISTALSIS	1.09174	0.908839	-1.30756	0.951565	-0.943984	1
GOBP_REGULATION_OF_OXIDOREDUCTASE_ACTIVITY	1.09167	0.908478	1.29854	0.937697	0.889817	0.940892
GOBP_POSITIVE_REGULATION_OF_NUCLEOTIDE_BINDING_OLIGOMERIZATION_DOMAIN_CONTAINING_2_SIGNALING_PATHWAY	1.09159	0.908097	0.947661	0.97395	1.23248	0.802326
GOBP_NEGATIVE_REGULATION_OF_CELL_ADHESION	1.09144	0.907987	1.04314	0.956528	1.04367	0.899132
GOBP_PROGRAMMED_CELL_DEATH_INVOLVED_IN_CELL_DEVELOPMENT	1.09141	0.907454	1.11325	0.933062	1.22755	0.810398
GOBP_METANEPHRIC_GLOMERULUS_DEVELOPMENT	1.09115	0.907698	-0.696579	0.994886	1.07782	0.886991
GOBP_ALDEHYDE_CATABOLIC_PROCESS	1.09106	0.907378	0.922176	0.976018	0.857355	0.942273
GOBP_TRANSCRIPTION_ELONGATION_BY_RNA_POLYMERASE_II	1.0908	0.907611	0.968617	0.965468	-0.425489	1
GOBP_NEGATIVE_REGULATION_OF_ADENYLATE_CYCLASE_ACTIVITY	1.09079	0.907019	1.16445	0.924063	-0.690103	1
GOBP_REGULATION_OF_SYNAPTIC_TRANSMISSION_CHOLINERGIC	1.09067	0.906783	1.03915	0.960415	-1.2161	1
GOBP_SYNAPTIC_TRANSMISSION_CHOLINERGIC	1.09064	0.906253	1.02605	0.957922	-1.20775	1
GOBP_XENOBIOTIC_DETOXIFICATION_BY_TRANSMEMBRANE_EXPORT_ACROSS_THE_PLASMA_MEMBRANE	1.09061	0.905767	-1.30213	0.960016	1.23617	0.799934
GOBP_BONE_MINERALIZATION	1.08999	0.907152	-0.739994	0.986944	0.620503	0.98851
GOBP_EMBRYO_DEVELOPMENT_ENDING_IN_BIRTH_OR_EGG_HATCHING	1.08959	0.907878	1.06178	0.944838	-0.907269	1
GOBP_REGULATION_OF_SENSORY_PERCEPTION	1.08937	0.90798	1.23564	0.93991	1.37556	0.806143
GOBP_POSITIVE_REGULATION_OF_CHOLESTEROL_EFFLUX	1.08933	0.907473	-0.507627	1	-0.804703	1
GOBP_NEGATIVE_REGULATION_OF_RESPONSE_TO_WOUNDING	1.0893	0.906964	0.997954	0.970293	1.63056	0.818681
GOBP_NEGATIVE_REGULATION_OF_LONG_TERM_SYNAPTIC_POTENTIATION	1.08925	0.906523	-1.22235	0.964127	-0.733468	1
GOBP_POSITIVE_REGULATION_OF_CELLULAR_CATABOLIC_PROCESS	1.08917	0.906161	1.06793	0.938783	-0.959846	1
GOBP_REGULATION_OF_KERATINOCYTE_PROLIFERATION	1.08913	0.905682	1.32365	0.946092	1.33533	0.77096
GOBP_LEUKOCYTE_HOMEOSTASIS	1.08905	0.905332	1.21488	0.938376	1.15597	0.855919
GOBP_REGULATION_OF_RESPONSE_TO_OSMOTIC_STRESS	1.08878	0.905594	-1.60155	0.950867	-1.35767	0.918397
GOBP_ALPHA_BETA_T_CELL_ACTIVATION	1.08865	0.905421	1.01726	0.963895	-0.947549	1
GOBP_POSITIVE_REGULATION_OF_PEROXISOME_PROLIFERATOR_ACTIVATED_RECEPTOR_SIGNALING_PATHWAY	1.08841	0.905595	1.00115	0.967208	0.982812	0.917568
GOBP_ACETATE_ESTER_METABOLIC_PROCESS	1.08801	0.906283	1.10879	0.937863	0.94334	0.925099
GOBP_NEGATIVE_REGULATION_OF_EXECUTION_PHASE_OF_APOPTOSIS	1.08794	0.905908	1.24656	0.939761	0.769664	0.971553
GOBP_RESPONSE_TO_NITROSATIVE_STRESS	1.08756	0.906538	1.171	0.925713	1.43633	0.776274
GOBP_SUBSTRATE_DEPENDENT_CELL_MIGRATION_CELL_ATTACHMENT_TO_SUBSTRATE	1.08749	0.90616	0.703497	0.993635	0.618414	0.987556
GOBP_REGULATION_OF_DEOXYRIBONUCLEASE_ACTIVITY	1.08714	0.906703	0.605403	0.994399	0.839729	0.949186
GOBP_NEGATIVE_REGULATION_OF_FATTY_ACID_TRANSPORT	1.08681	0.907182	1.36549	0.944353	0.915371	0.934282
GOBP_NEGATIVE_REGULATION_OF_LEUKOCYTE_PROLIFERATION	1.0867	0.906957	-0.901213	0.995162	-0.811066	1
GOBP_PRIMARY_NEURAL_TUBE_FORMATION	1.08666	0.906473	0.82833	0.969684	-0.853914	1
GOBP_NEGATIVE_REGULATION_OF_REGULATORY_T_CELL_DIFFERENTIATION	1.0865	0.906363	1.13736	0.936525	1.18875	0.834294
GOBP_CELLULAR_RESPONSE_TO_LIGHT_STIMULUS	1.08598	0.907471	1.26957	0.926202	1.197	0.822206
GOBP_REGULATION_OF_WNT_SIGNALING_PATHWAY_PLANAR_CELL_POLARITY_PATHWAY	1.0859	0.907145	0.568412	0.997181	1.52483	0.795617
GOBP_DEADENYLATION_INDEPENDENT_DECAPPING_OF_NUCLEAR_TRANSCRIBED_MRNA	1.08571	0.907123	1.27746	0.937857	0.945709	0.925903
GOBP_EMBRYONIC_SKELETAL_SYSTEM_DEVELOPMENT	1.08559	0.906929	-0.923991	0.988091	-0.930299	1
GOBP_POSITIVE_REGULATION_OF_ADENYLATE_CYCLASE_ACTIVATING_G_PROTEIN_COUPLED_RECEPTOR_SIGNALING_PATHWAY	1.08526	0.907353	-1.20456	0.951908	-1.27768	1
GOBP_BASOPHIL_ACTIVATION	1.08502	0.907526	1.27443	0.92682	1.28691	0.795466
GOBP_BRONCHIOLE_DEVELOPMENT	1.08492	0.907257	1.2132	0.937885	-0.994287	1
GOBP_REGULATION_OF_TRIGLYCERIDE_METABOLIC_PROCESS	1.08457	0.907791	1.0625	0.944871	1.4322	0.769004
GOBP_POSITIVE_REGULATION_OF_ENDOTHELIAL_CELL_CHEMOTAXIS	1.08452	0.907345	1.13118	0.937519	1.18691	0.835498
GOBP_REGULATION_OF_CELL_CYCLE_G2_M_PHASE_TRANSITION	1.08446	0.906941	-0.879812	0.998027	-0.86805	1
GOBP_POSITIVE_REGULATION_OF_EPITHELIAL_CELL_PROLIFERATION_INVOLVED_IN_WOUND_HEALING	1.08438	0.906585	1.31677	0.943025	0.612601	0.989126
GOBP_MONOATOMIC_ION_HOMEOSTASIS	1.08433	0.906145	-0.98427	0.986175	-0.9054	1
GOBP_HETEROTYPIC_CELL_CELL_ADHESION	1.08409	0.906326	-0.5352	0.999621	-0.873953	1
GOBP_DNA_DAMAGE_RESPONSE_SIGNAL_TRANSDUCTION_RESULTING_IN_TRANSCRIPTION	1.0837	0.906965	0.811865	0.976852	-1.04352	1
GOBP_DERMATAN_SULFATE_CATABOLIC_PROCESS	1.08351	0.90698	-0.83571	1	1.24216	0.801747
GOBP_EOSINOPHIL_MIGRATION	1.08301	0.907987	0.993688	0.970485	-0.707208	1
GOBP_DENDRITIC_CELL_ANTIGEN_PROCESSING_AND_PRESENTATION	1.0828	0.908098	1.03726	0.959085	-1.13825	1
GOBP_REGULATION_OF_LIPID_CATABOLIC_PROCESS	1.08255	0.908308	1.2543	0.927322	-0.742201	1
GOBP_PYRIMIDINE_NUCLEOTIDE_BIOSYNTHETIC_PROCESS	1.08225	0.908663	0.913779	0.974787	-0.613908	1
GOBP_PRO_B_CELL_DIFFERENTIATION	1.08204	0.908767	1.18242	0.915684	-0.455358	0.999808
GOBP_NEGATIVE_REGULATION_OF_LIPID_BIOSYNTHETIC_PROCESS	1.08199	0.908315	1.58534	1	1.40984	0.774522
GOBP_CELLULAR_RESPONSE_TO_CHEMICAL_STRESS	1.08177	0.908417	-1.02188	0.993291	-1.24956	1
GOBP_VACUOLAR_ACIDIFICATION	1.08177	0.907841	-1.10545	0.965942	-1.28684	1
GOBP_AGGRESSIVE_BEHAVIOR	1.08176	0.907275	0.798754	0.985622	-0.912634	1
GOBP_DERMATAN_SULFATE_PROTEOGLYCAN_METABOLIC_PROCESS	1.08173	0.906762	-0.828779	1	1.24368	0.79983
GOBP_REGULATION_OF_GLYCOGEN_STARCH_SYNTHASE_ACTIVITY	1.08172	0.906207	-1.31967	0.938518	-1.36431	0.907175
GOBP_RESPONSE_TO_INTERFERON_ALPHA	1.08145	0.906479	-0.838219	1	-1.28338	0.998208
GOBP_REGULATION_OF_LYMPHOCYTE_CHEMOTAXIS	1.08142	0.905972	-1.20948	0.955504	-0.951673	1
GOBP_DERMATAN_SULFATE_METABOLIC_PROCESS	1.08133	0.905667	-0.83075	1	1.2362	0.800821
GOBP_BEHAVIORAL_RESPONSE_TO_ETHANOL	1.08125	0.905324	0.602625	0.994109	-0.637334	1
GOBP_REGULATION_OF_IMMUNOLOGICAL_SYNAPSE_FORMATION	1.08104	0.905424	0.994748	0.970448	-0.708931	1
GOBP_CALCIUM_ION_IMPORT_ACROSS_PLASMA_MEMBRANE	1.08097	0.905046	-0.762832	0.99209	-0.927073	1
GOBP_POSITIVE_REGULATION_OF_MONOCYTE_DIFFERENTIATION	1.08087	0.904749	-0.805329	1	-0.868619	1
GOBP_POSITIVE_REGULATION_OF_AUTOPHAGOSOME_MATURATION	1.08074	0.904595	-0.704674	0.99531	-1.28224	1
GOBP_REGULATION_OF_T_CELL_ACTIVATION	1.08043	0.904974	0.956023	0.972333	-0.913924	1
GOBP_MESENCHYMAL_CELL_PROLIFERATION_INVOLVED_IN_LUNG_DEVELOPMENT	1.08039	0.904516	0.585148	0.996358	0.811452	0.95878
GOBP_PHOSPHATIDYLINOSITOL_METABOLIC_PROCESS	1.08028	0.90428	1.11871	0.936754	1.30046	0.796314
GOBP_CEREBELLAR_GRANULAR_LAYER_FORMATION	1.08005	0.90443	1.21021	0.93232	0.959571	0.925533
GOBP_REGULATION_OF_PROTEIN_K63_LINKED_UBIQUITINATION	1.08002	0.903944	1.24417	0.930467	-0.592674	1
GOBP_SKELETAL_SYSTEM_DEVELOPMENT	1.07977	0.904154	-1.02276	0.992674	-1.08428	1
GOBP_CYTOPLASMIC_TRANSLATION	1.07974	0.903659	0.862011	0.977676	-0.80902	1
GOBP_NEGATIVE_REGULATION_OF_ALKALINE_PHOSPHATASE_ACTIVITY	1.07962	0.903468	-1.2665	0.968044	1.1835	0.836962
GOBP_POSITIVE_REGULATION_OF_GLYCOGEN_STARCH_SYNTHASE_ACTIVITY	1.07821	0.907411	-1.32256	0.935199	-1.361	0.911366
GOBP_CELL_CYCLE_PHASE	1.07792	0.907736	0.388433	1	1.65524	0.891347
GOBP_NEGATIVE_REGULATION_OF_MYOTUBE_DIFFERENTIATION	1.0777	0.907836	-0.614585	0.994615	0.771532	0.972392
GOBP_SERINE_PHOSPHORYLATION_OF_STAT_PROTEIN	1.07746	0.90804	1.39653	0.964713	-0.768556	1
GOBP_EMBRYO_DEVELOPMENT	1.07741	0.907595	1.00996	0.967118	-1.01585	1
GOBP_CAVEOLA_ASSEMBLY	1.07722	0.907636	1.10934	0.937969	1.08907	0.888098
GOBP_PEPTIDYL_GLUTAMIC_ACID_MODIFICATION	1.07713	0.907308	1.15967	0.928301	1.03656	0.898998
GOBP_OUTER_EAR_MORPHOGENESIS	1.07701	0.907132	1.32818	0.958829	1.54541	0.771781
GOBP_DEPHOSPHORYLATION	1.07688	0.90696	0.855045	0.975605	-0.862389	1
GOBP_REACTIVE_OXYGEN_SPECIES_BIOSYNTHETIC_PROCESS	1.0768	0.906598	0.861664	0.977642	-0.653992	1
GOBP_TRNA_PROCESSING	1.07659	0.906678	-0.883038	0.998626	-1.21584	1
GOBP_CHONDROCYTE_DIFFERENTIATION	1.0763	0.90702	1.04363	0.956658	-0.772389	1
GOBP_PHENOL_CONTAINING_COMPOUND_METABOLIC_PROCESS	1.07604	0.907273	1.19405	0.925098	1.05014	0.896753
GOBP_VERY_LOW_DENSITY_LIPOPROTEIN_PARTICLE_CLEARANCE	1.07583	0.90735	0.591943	0.996236	0.944906	0.926171
GOBP_POSITIVE_REGULATION_OF_GLUCOSE_METABOLIC_PROCESS	1.07577	0.906975	1.20275	0.927494	0.901492	0.940662
GOBP_EOSINOPHIL_CHEMOTAXIS	1.07546	0.907377	0.990939	0.971323	-0.704901	1
GOBP_MONOCYTE_DIFFERENTIATION	1.07478	0.908944	0.842115	0.972111	-0.520721	1
GOBP_NEGATIVE_REGULATION_OF_LIPID_METABOLIC_PROCESS	1.07446	0.909379	1.5273	0.941634	1.12148	0.870433
GOBP_REGULATION_OF_INHIBITORY_SYNAPSE_ASSEMBLY	1.07408	0.90999	-1.27397	0.960165	1.17895	0.844822
GOBP_GERM_LINE_STEM_CELL_POPULATION_MAINTENANCE	1.074	0.909667	1.19025	0.919701	0.710787	0.977794
GOBP_MULTICELLULAR_ORGANISM_GROWTH	1.07387	0.909507	0.992253	0.970595	-1.24847	1
GOBP_NEGATIVE_REGULATION_OF_INTERLEUKIN_6_PRODUCTION	1.07372	0.909381	1.37436	0.9378	0.946541	0.927582
GOBP_PYRIMIDINE_NUCLEOSIDE_TRIPHOSPHATE_BIOSYNTHETIC_PROCESS	1.07306	0.910886	1.03215	0.958857	-0.784994	1
GOBP_REGULATION_OF_SMOOTH_MUSCLE_CELL_DIFFERENTIATION	1.07305	0.910331	0.859117	0.976923	0.644776	0.985883
GOBP_VASCULAR_ENDOTHELIAL_GROWTH_FACTOR_SIGNALING_PATHWAY	1.07303	0.909807	-0.927553	0.985192	-0.827445	1
GOBP_PROTEIN_LOCALIZATION_TO_CHROMOSOME_TELOMERIC_REGION	1.07281	0.909935	0.66458	0.992729	-0.612524	1
GOBP_HISTONE_H2A_ACETYLATION	1.0726	0.910011	0.845695	0.973398	-1.10521	1
GOBP_REGULATION_OF_CELL_ACTIVATION	1.07243	0.909985	0.985438	0.970676	-0.798997	1
GOBP_POSITIVE_REGULATION_OF_CELL_CYCLE_G2_M_PHASE_TRANSITION	1.07168	0.911755	-0.701529	0.99375	-0.664891	1
GOBP_NEGATIVE_REGULATION_OF_T_CELL_RECEPTOR_SIGNALING_PATHWAY	1.07151	0.911703	-0.948205	0.991583	1.09825	0.886389
GOBP_CELLULAR_RESPONSE_TO_STRESS	1.07068	0.913761	1.10736	0.938172	-0.935534	1
GOBP_DIENCEPHALON_DEVELOPMENT	1.07066	0.913251	-1.15888	0.936723	-0.765381	1
GOBP_RECEPTOR_MEDIATED_ENDOCYTOSIS_OF_VIRUS_BY_HOST_CELL	1.07056	0.912983	0.548021	0.995968	1.08519	0.892997
GOBP_BLASTODERM_SEGMENTATION	1.07043	0.912809	0.857619	0.976643	0.484802	0.998096
GOBP_REGULATION_OF_MITOCHONDRIAL_GENE_EXPRESSION	1.07042	0.912258	0.730943	0.985171	-1.33452	0.928725
GOBP_MIDDLE_EAR_MORPHOGENESIS	1.0692	0.915565	1.12675	0.934416	1.10005	0.884655
GOBP_REGULATION_OF_NEURON_MIGRATION	1.06912	0.91523	-0.796165	1	-0.980574	1
GOBP_HEART_FORMATION	1.0688	0.915671	0.671419	0.992361	-0.558051	1
GOBP_EMBRYONIC_CRANIAL_SKELETON_MORPHOGENESIS	1.06844	0.916213	-0.564777	0.998831	0.894096	0.939033
GOBP_COMPLEMENT_ACTIVATION_CLASSICAL_PATHWAY	1.06837	0.915849	-1.20778	0.951152	-1.2298	1
GOBP_COENZYME_A_CATABOLIC_PROCESS	1.06829	0.915522	0.881524	0.975663	0.870534	0.943649
GOBP_NEGATIVE_REGULATION_OF_OSTEOBLAST_DIFFERENTIATION	1.06805	0.915712	-0.826828	1	-0.873641	1
GOBP_MIRNA_METABOLIC_PROCESS	1.06731	0.917452	0.968846	0.965315	-0.867011	1
GOBP_ER_ASSOCIATED_MISFOLDED_PROTEIN_CATABOLIC_PROCESS	1.06728	0.916972	1.39328	0.965456	-0.993693	1
GOBP_EMBRYONIC_NEUROCRANIUM_MORPHOGENESIS	1.06718	0.916708	0.865286	0.976237	-0.818565	1
GOBP_NEGATIVE_REGULATION_OF_T_CELL_APOPTOTIC_PROCESS	1.06681	0.917284	1.10675	0.936394	0.991749	0.912046
GOBP_MYOBLAST_PROLIFERATION	1.06633	0.918222	-1.68499	1	-1.25632	1
GOBP_REGULATION_OF_ELECTRON_TRANSFER_ACTIVITY	1.06624	0.917938	0.886543	0.97516	-1.02281	1
GOBP_REGULATION_OF_CELL_KILLING	1.06619	0.917506	0.811785	0.97666	-0.719955	1
GOBP_REGULATION_OF_REACTIVE_OXYGEN_SPECIES_BIOSYNTHETIC_PROCESS	1.06608	0.91725	0.866524	0.978799	-0.653519	1
GOBP_REGULATION_OF_NEUTROPHIL_EXTRAVASATION	1.06585	0.917403	1.04195	0.958476	1.27143	0.793069
GOBP_NEGATIVE_REGULATION_OF_CHONDROCYTE_DIFFERENTIATION	1.06573	0.917205	0.944706	0.97323	-1.42558	0.791777
GOBP_PROTEIN_PROCESSING_INVOLVED_IN_PROTEIN_TARGETING_TO_MITOCHONDRION	1.06563	0.916939	-1.09327	0.97144	-0.792369	1
GOBP_VIRION_ASSEMBLY	1.06556	0.916579	-0.560484	0.998535	-0.646692	1
GOBP_RESPONSE_TO_TOPOLOGICALLY_INCORRECT_PROTEIN	1.06556	0.916012	1.43015	0.985611	1.09292	0.887283
GOBP_TRUNK_SEGMENTATION	1.06505	0.917014	0.980661	0.969546	1.20044	0.819801
GOBP_REGULATION_OF_AMYLOID_BETA_CLEARANCE	1.0644	0.918447	1.21109	0.937301	-0.784253	1
GOBP_POSITIVE_REGULATION_OF_ISOTYPE_SWITCHING_TO_IGG_ISOTYPES	1.06432	0.918146	1.18983	0.92054	0.600068	0.99016
GOBP_POSITIVE_REGULATION_OF_METAPHASE_ANAPHASE_TRANSITION_OF_CELL_CYCLE	1.06431	0.917583	1.48787	1	1.47429	0.771734
GOBP_REGULATION_OF_MYOFIBROBLAST_DIFFERENTIATION	1.06401	0.917968	-1.3572	0.966755	1.06497	0.88823
GOBP_OSTEOBLAST_DIFFERENTIATION	1.06399	0.917463	0.964758	0.967485	-0.724283	1
GOBP_NEGATIVE_REGULATION_OF_CARTILAGE_DEVELOPMENT	1.06397	0.916943	0.944509	0.973303	-1.41538	0.827511
GOBP_REGULATION_OF_SODIUM_ION_TRANSMEMBRANE_TRANSPORTER_ACTIVITY	1.0636	0.917525	-1.0037	0.98827	-1.34045	0.919385
GOBP_DETECTION_OF_OTHER_ORGANISM	1.06349	0.917301	0.993958	0.97022	0.971459	0.924978
GOBP_FATTY_ACID_TRANSPORT	1.06342	0.916918	1.30125	0.937437	1.11895	0.867898
GOBP_REGULATION_OF_NEURON_PROJECTION_REGENERATION	1.06243	0.919487	1.13519	0.935756	0.770046	0.972177
GOBP_REGULATION_OF_INOSITOL_TRISPHOSPHATE_BIOSYNTHETIC_PROCESS	1.06238	0.919045	1.09253	0.937894	1.31568	0.794717
GOBP_POSITIVE_REGULATION_OF_MITOCHONDRIAL_MEMBRANE_POTENTIAL	1.06209	0.919405	1.1941	0.925776	1.16423	0.853163
GOBP_REGULATION_OF_CALCINEURIN_MEDIATED_SIGNALING	1.062	0.919103	0.765177	0.982127	-0.685537	1
GOBP_TRIGLYCERIDE_MOBILIZATION	1.06188	0.918905	1.46602	1	0.762108	0.970738
GOBP_MORPHOGENESIS_OF_EMBRYONIC_EPITHELIUM	1.06178	0.918665	0.781816	0.983983	-0.876784	1
GOBP_MUSCLE_CELL_CELLULAR_HOMEOSTASIS	1.06119	0.919896	0.902999	0.972682	0.929949	0.926888
GOBP_T_TUBULE_ORGANIZATION	1.06102	0.919865	1.10217	0.937112	1.00417	0.909022
GOBP_RRNA_METHYLATION	1.06086	0.919786	-0.853892	1	-0.987198	1
GOBP_REGULATION_OF_MESODERM_DEVELOPMENT	1.06082	0.919336	-1.32036	0.938406	-0.760579	1
GOBP_REGULATION_OF_INOSITOL_PHOSPHATE_BIOSYNTHETIC_PROCESS	1.06082	0.918769	1.09324	0.941123	1.3148	0.790277
GOBP_RESPIRATORY_CHAIN_COMPLEX_III_ASSEMBLY	1.06025	0.91998	-0.901335	0.995362	-1.14409	1
GOBP_METANEPHRIC_COLLECTING_DUCT_DEVELOPMENT	1.06004	0.920054	1.08289	0.941426	0.86275	0.943427
GOBP_ANTIGEN_PROCESSING_AND_PRESENTATION_OF_EXOGENOUS_PEPTIDE_ANTIGEN_VIA_MHC_CLASS_II	1.05955	0.921035	0.742136	0.984429	-1.33325	0.929509
GOBP_FEMALE_PREGNANCY	1.05945	0.920741	0.77009	0.984965	-0.68315	1
GOBP_TRIGLYCERIDE_CATABOLIC_PROCESS	1.05935	0.920476	1.50661	0.918369	-0.607891	1
GOBP_POSITIVE_REGULATION_OF_DNA_CATABOLIC_PROCESS	1.05935	0.919907	-0.81916	1	0.813191	0.959739
GOBP_GAMMA_AMINOBUTYRIC_ACID_METABOLIC_PROCESS	1.05895	0.920607	1.01077	0.966835	1.20124	0.819614
GOBP_SPERM_DNA_CONDENSATION	1.05894	0.920044	0.898029	0.971087	0.590821	0.988772
GOBP_PATTERN_SPECIFICATION_PROCESS	1.05868	0.920286	0.917956	0.975869	-0.864725	1
GOBP_REGULATION_OF_ERAD_PATHWAY	1.05841	0.920575	0.690773	0.993043	-0.964455	1
GOBP_SUCKLING_BEHAVIOR	1.05821	0.920607	1.40159	0.957579	1.047	0.897675
GOBP_TOXIN_METABOLIC_PROCESS	1.05772	0.921552	0.901066	0.972007	-1.06284	1
GOBP_HIPPOCAMPUS_DEVELOPMENT	1.0575	0.921681	1.33519	0.955614	-0.585102	1
GOBP_POSITIVE_REGULATION_OF_PROTEIN_KINASE_C_SIGNALING	1.05721	0.922047	0.997892	0.969977	0.887075	0.942534
GOBP_CELLULAR_RESPONSE_TO_HYDROPEROXIDE	1.05718	0.921541	-1.00738	0.989024	1.48078	0.765027
GOBP_CELLULAR_RESPONSE_TO_ANTIBIOTIC	1.05676	0.92229	1.18697	0.92444	0.576928	0.990893
GOBP_MONOACYLGLYCEROL_CATABOLIC_PROCESS	1.0556	0.925317	1.1398	0.936264	1.18994	0.834567
GOBP_MACROMOLECULE_METHYLATION	1.0553	0.925659	0.782404	0.984705	0.843777	0.946885
GOBP_BRANCHING_MORPHOGENESIS_OF_A_NERVE	1.05508	0.925769	0.506246	0.997126	1.07615	0.885114
GOBP_INFLAMMATORY_CELL_APOPTOTIC_PROCESS	1.05428	0.927721	1.53253	0.978586	1.47385	0.770286
GOBP_SERINE_FAMILY_AMINO_ACID_BIOSYNTHETIC_PROCESS	1.05425	0.927229	-1.06765	0.979752	-0.699342	1
GOBP_HYDROGEN_SULFIDE_METABOLIC_PROCESS	1.05409	0.927169	1.10236	0.937114	0.68743	0.978541
GOBP_NEGATIVE_REGULATION_OF_NEURON_APOPTOTIC_PROCESS	1.05403	0.92677	1.25672	0.927184	0.725316	0.974715
GOBP_AMYLOID_FIBRIL_FORMATION	1.05337	0.928245	1.08763	0.942938	-0.505506	1
GOBP_FOREBRAIN_NEURON_FATE_COMMITMENT	1.05302	0.928777	0.763883	0.98112	-1.01564	1
GOBP_CENTRAL_NERVOUS_SYSTEM_PROJECTION_NEURON_AXONOGENESIS	1.05279	0.928927	-0.900649	0.994997	1.45595	0.764512
GOBP_MICROTUBULE_BASED_PROTEIN_TRANSPORT	1.05262	0.928893	-1.70398	1	-1.13494	1
GOBP_MEDIUM_CHAIN_FATTY_ACID_BIOSYNTHETIC_PROCESS	1.05207	0.93004	0.981989	0.97247	0.704465	0.978144
GOBP_REGULATION_OF_RESPONSE_TO_TYPE_II_INTERFERON	1.05206	0.929498	0.893562	0.972487	-0.804994	1
GOBP_GLYCEROL_METABOLIC_PROCESS	1.05198	0.92917	0.81977	0.973313	-1.06595	1
GOBP_ECTOPIC_GERM_CELL_PROGRAMMED_CELL_DEATH	1.05195	0.928696	0.990328	0.97062	0.987902	0.913637
GOBP_MESENCHYMAL_CELL_APOPTOTIC_PROCESS	1.05179	0.928618	-1.31806	0.936337	-0.863899	1
GOBP_BUD_ELONGATION_INVOLVED_IN_LUNG_BRANCHING	1.05145	0.929111	0.790496	0.983828	1.15064	0.85406
GOBP_STEROL_METABOLIC_PROCESS	1.05121	0.929272	1.03351	0.958521	1.02307	0.900041
GOBP_NEGATIVE_REGULATION_OF_EPITHELIAL_CELL_PROLIFERATION	1.05121	0.928719	1.36071	0.935324	0.858857	0.944343
GOBP_REGULATION_OF_PROTEIN_CATABOLIC_PROCESS_IN_THE_VACUOLE	1.05084	0.929313	-0.67829	0.992727	-1.24167	1
GOBP_PYRIMIDINE_NUCLEOTIDE_METABOLIC_PROCESS	1.05063	0.929391	1.09291	0.940336	0.671625	0.982552
GOBP_PROTEIN_LOCALIZATION_TO_NUCLEOPLASM	1.05047	0.929337	1.05596	0.949949	1.13177	0.867186
GOBP_MAINTENANCE_OF_CENTROSOME_LOCATION	1.05018	0.929675	1.02651	0.958139	1.30265	0.796706
GOBP_TROPHECTODERMAL_CELL_DIFFERENTIATION	1.05016	0.92917	1.01405	0.968042	0.484384	0.997893
GOBP_VIRAL_TRANSLATION	1.0501	0.928785	1.16784	0.921227	0.961207	0.925951
GOBP_CELL_CELL_ADHESION	1.0497	0.929442	1.06569	0.941202	0.988153	0.913579
GOBP_POSITIVE_REGULATION_OF_TRANSCRIPTION_BY_RNA_POLYMERASE_II	1.0491	0.930712	-1.0629	0.978757	-0.907413	1
GOBP_REGULATION_OF_PENTOSE_PHOSPHATE_SHUNT	1.04904	0.930338	0.969967	0.967757	1.3053	0.799136
GOBP_VESICLE_COATING	1.04895	0.930045	1.1442	0.933287	1.22266	0.812415
GOBP_POSITIVE_REGULATION_OF_COLLAGEN_METABOLIC_PROCESS	1.04894	0.929512	0.831963	0.968041	-0.977069	1
GOBP_PROTEIN_REPAIR	1.04832	0.930874	-0.484356	1	-1.09541	1
GOBP_SUCCINYL_COA_METABOLIC_PROCESS	1.04808	0.931049	0.850527	0.974064	0.654568	0.986219
GOBP_PHOSPHATIDYLSERINE_METABOLIC_PROCESS	1.04729	0.932909	0.754599	0.983651	0.886555	0.941709
GOBP_POSITIVE_REGULATION_OF_INFLAMMATORY_RESPONSE_TO_ANTIGENIC_STIMULUS	1.04694	0.933414	-1.21922	0.965335	-1.33727	0.930727
GOBP_POSITIVE_REGULATION_OF_DEFENSE_RESPONSE_TO_BACTERIUM	1.04662	0.933844	1.20729	0.933495	1.15313	0.857931
GOBP_DOPAMINE_METABOLIC_PROCESS	1.04657	0.933436	1.27061	0.928593	1.03824	0.900605
GOBP_CHONDROCYTE_DIFFERENTIATION_INVOLVED_IN_ENDOCHONDRAL_BONE_MORPHOGENESIS	1.04652	0.933048	1.21326	0.938593	-1.24513	1
GOBP_SOMATIC_DIVERSIFICATION_OF_IMMUNOGLOBULINS_INVOLVED_IN_IMMUNE_RESPONSE	1.04645	0.932708	1.14674	0.932806	-0.629425	1
GOBP_DETECTION_OF_VIRUS	1.0463	0.932607	-1.24332	0.960014	-1.33075	0.920967
GOBP_CELLULAR_RESPONSE_TO_CADMIUM_ION	1.04599	0.932974	-1.21435	0.959626	-1.26639	1
GOBP_REGULATION_OF_FEMALE_RECEPTIVITY	1.04594	0.932577	1.22262	0.929791	1.00465	0.908925
GOBP_REGULATION_OF_FATTY_ACID_BETA_OXIDATION	1.0457	0.932756	1.39951	0.959482	-0.822754	1
GOBP_SELF_PROTEOLYSIS	1.04541	0.933105	1.11378	0.933866	1.11991	0.870084
GOBP_CELL_ACTIVATION	1.04524	0.933038	1.00772	0.969462	-0.769262	1
GOBP_NEGATIVE_REGULATION_OF_CELL_CYCLE_G2_M_PHASE_TRANSITION	1.04522	0.932539	-0.887755	0.998394	-0.693137	1
GOBP_NEGATIVE_REGULATION_OF_GLIAL_CELL_PROLIFERATION	1.04516	0.932182	1.1626	0.924904	1.30818	0.796273
GOBP_RESPONSE_TO_CADMIUM_ION	1.04499	0.932143	-1.07787	0.975525	-1.14407	1
GOBP_MITOCHONDRION_LOCALIZATION	1.04487	0.931955	-1.19379	0.949376	-1.22333	1
GOBP_FEMALE_MATING_BEHAVIOR	1.04468	0.931982	1.22703	0.930359	1.00309	0.908888
GOBP_POSITIVE_REGULATION_OF_B_CELL_MEDIATED_IMMUNITY	1.04456	0.931786	1.46115	0.997801	0.668245	0.982617
GOBP_REGULATION_OF_CENTROSOME_DUPLICATION	1.04451	0.931377	0.793605	0.984546	-0.550162	1
GOBP_POSITIVE_REGULATION_OF_ARP2_3_COMPLEX_MEDIATED_ACTIN_NUCLEATION	1.04369	0.933321	1.23048	0.944528	0.838872	0.949798
GOBP_REGULATION_OF_WOUND_HEALING	1.04311	0.934539	-1.13459	0.944055	0.989408	0.913291
GOBP_LIPID_LOCALIZATION	1.04296	0.934436	1.46041	0.991791	-0.822464	1
GOBP_REGULATION_OF_MITOCHONDRION_ORGANIZATION	1.0426	0.93499	0.854224	0.975418	-1.19067	1
GOBP_T_CELL_MEDIATED_IMMUNE_RESPONSE_TO_TUMOR_CELL	1.04249	0.934758	0.816689	0.973851	-0.479935	0.99972
GOBP_DETECTION_OF_TEMPERATURE_STIMULUS_INVOLVED_IN_SENSORY_PERCEPTION_OF_PAIN	1.04247	0.934272	1.02913	0.957759	0.973058	0.923909
GOBP_GASTRULATION_WITH_MOUTH_FORMING_SECOND	1.04238	0.933979	1.35715	0.936278	1.17239	0.850854
GOBP_POSITIVE_REGULATION_OF_FEMALE_RECEPTIVITY	1.04204	0.934482	1.22738	0.929817	1.0091	0.908645
GOBP_REGULATION_OF_LIPID_LOCALIZATION	1.04171	0.93491	1.37739	0.944758	-1.05388	1
GOBP_DNA_REPLICATION	1.04166	0.934517	1.29332	0.946748	-0.80182	1
GOBP_FORMATION_OF_PRIMARY_GERM_LAYER	1.04137	0.934841	0.97534	0.967176	0.737992	0.975367
GOBP_ALANINE_TRANSPORT	1.04124	0.934697	1.04243	0.957574	1.1368	0.862173
GOBP_METHYLGLYOXAL_METABOLIC_PROCESS	1.04107	0.934637	1.0948	0.939681	1.14614	0.855076
GOBP_FORELIMB_MORPHOGENESIS	1.04066	0.935332	-1.24435	0.962104	-1.24136	1
GOBP_POSITIVE_REGULATION_OF_TYPE_I_INTERFERON_MEDIATED_SIGNALING_PATHWAY	1.04025	0.936019	1.01344	0.968285	0.785579	0.970262
GOBP_POLYOL_BIOSYNTHETIC_PROCESS	1.04023	0.935517	0.757478	0.98203	1.47803	0.769478
GOBP_TRANSCRIPTION_BY_RNA_POLYMERASE_III	1.03991	0.93594	0.774224	0.986355	-0.819919	1
GOBP_RESPONSE_TO_WOUNDING	1.03982	0.93567	0.953468	0.973156	0.869833	0.943189
GOBP_SENSORY_PERCEPTION_OF_TEMPERATURE_STIMULUS	1.03967	0.93556	1.02979	0.95949	0.971312	0.924258
GOBP_WALKING_BEHAVIOR	1.03963	0.935132	0.920577	0.97576	-1.25583	1
GOBP_NEGATIVE_REGULATION_OF_CELL_FATE_SPECIFICATION	1.03927	0.935676	1.30919	0.940244	-0.672299	1
GOBP_NEUTROPHIL_MEDIATED_CYTOTOXICITY	1.03926	0.935145	1.27908	0.945978	1.28061	0.789338
GOBP_T_CELL_ACTIVATION	1.03922	0.934718	0.999164	0.969828	-0.803111	1
GOBP_REGULATION_OF_LEUKOCYTE_MEDIATED_IMMUNITY	1.03862	0.935984	1.11173	0.934982	-0.922957	1
GOBP_EXCITATORY_CHEMICAL_SYNAPTIC_TRANSMISSION	1.03821	0.936639	-0.842014	1	1.16086	0.852839
GOBP_LOCOMOTOR_RHYTHM	1.03787	0.937117	1.22027	0.930268	1.14025	0.859073
GOBP_GLYCOPROTEIN_CATABOLIC_PROCESS	1.03749	0.937732	1.42302	0.98204	1.75144	1
GOBP_FRUCTOSE_METABOLIC_PROCESS	1.03748	0.937213	1.06678	0.940077	0.896278	0.940755
GOBP_OOCYTE_CONSTRUCTION	1.03644	0.939814	1.09712	0.938228	1.07388	0.886184
GOBP_CHEMOKINE_C_X_C_MOTIF_LIGAND_1_PRODUCTION	1.03614	0.940156	1.2786	0.9386	1.28419	0.795276
GOBP_RESPONSE_TO_IMMOBILIZATION_STRESS	1.03605	0.939875	0.843867	0.973001	1.00476	0.909245
GOBP_MITOCHONDRIAL_DNA_METABOLIC_PROCESS	1.03588	0.939841	1.11655	0.937557	-0.786823	1
GOBP_POST_EMBRYONIC_ANIMAL_ORGAN_DEVELOPMENT	1.03551	0.940398	0.629245	0.995613	0.726959	0.974823
GOBP_REGULATION_OF_RAC_PROTEIN_SIGNAL_TRANSDUCTION	1.03542	0.940114	-1.15246	0.934787	-1.16965	1
GOBP_REGULATION_OF_INSULIN_LIKE_GROWTH_FACTOR_RECEPTOR_SIGNALING_PATHWAY	1.03534	0.939813	0.871636	0.978326	-0.917446	1
GOBP_REGULATION_OF_EPIDERMIS_DEVELOPMENT	1.03534	0.939272	0.969503	0.968071	-1.30192	0.984708
GOBP_REGULATION_OF_SMALL_GTPASE_MEDIATED_SIGNAL_TRANSDUCTION	1.03397	0.942843	1.039	0.959261	-0.855013	1
GOBP_DNA_TEMPLATED_TRANSCRIPTION_ELONGATION	1.03384	0.942681	0.846473	0.97402	-0.811514	1
GOBP_NEGATIVE_REGULATION_OF_NEURON_PROJECTION_REGENERATION	1.03358	0.942929	1.46476	0.99183	0.938001	0.923348
GOBP_NEUTROPHIL_MEDIATED_KILLING_OF_BACTERIUM	1.03335	0.94309	1.27875	0.942058	1.28439	0.796868
GOBP_ALCOHOL_BIOSYNTHETIC_PROCESS	1.03306	0.943379	0.907706	0.974122	1.10101	0.886062
GOBP_POSITIVE_REGULATION_OF_CELL_MIGRATION_BY_VASCULAR_ENDOTHELIAL_GROWTH_FACTOR_SIGNALING_PATHWAY	1.03302	0.942956	0.581649	0.997614	-0.961705	1
GOBP_CELLULAR_RESPONSE_TO_RADIATION	1.03298	0.942549	1.30643	0.937004	1.11484	0.873693
GOBP_RESPONSE_TO_DECREASED_OXYGEN_LEVELS	1.03274	0.94271	0.952766	0.972768	-1.03266	1
GOBP_OUTFLOW_TRACT_MORPHOGENESIS	1.03234	0.943361	1.4089	0.951685	-0.643957	1
GOBP_PLASMINOGEN_ACTIVATION	1.03176	0.944549	0.802151	0.984556	1.13698	0.862383
GOBP_POSITIVE_REGULATION_OF_ISOTYPE_SWITCHING	1.03165	0.944348	1.45042	0.995482	0.514546	0.99575
GOBP_PSEUDOPODIUM_ORGANIZATION	1.03164	0.943816	0.751099	0.983915	1.40094	0.79085
GOBP_POSITIVE_REGULATION_OF_ALPHA_BETA_T_CELL_PROLIFERATION	1.03151	0.943683	-1.19007	0.943124	-1.12882	1
GOBP_NCRNA_TRANSCRIPTION	1.03131	0.943723	-0.81894	1	-1.32664	0.932087
GOBP_MYOFIBROBLAST_DIFFERENTIATION	1.03126	0.943328	-1.23847	0.962088	-0.791485	1
GOBP_UTERINE_SMOOTH_MUSCLE_CONTRACTION	1.03087	0.94396	0.699105	0.992948	-1.03276	1
GOBP_POSITIVE_REGULATION_OF_DNA_DAMAGE_RESPONSE_SIGNAL_TRANSDUCTION_BY_P53_CLASS_MEDIATOR	1.03063	0.94411	1.20785	0.932025	0.707881	0.978033
GOBP_MONONUCLEAR_CELL_DIFFERENTIATION	1.03032	0.944497	0.887964	0.975125	-0.729462	1
GOBP_CARNITINE_TRANSPORT	1.03025	0.944175	0.851456	0.97473	0.785955	0.970498
GOBP_AXIAL_MESODERM_DEVELOPMENT	1.03017	0.943863	1.04401	0.957154	-0.82738	1
GOBP_CARDIAC_MUSCLE_CELL_CARDIAC_MUSCLE_CELL_ADHESION	1.02982	0.944356	0.590704	0.996095	-1.11737	1
GOBP_AXO_DENDRITIC_PROTEIN_TRANSPORT	1.02976	0.944	-1.65505	0.951314	-1.26046	1
GOBP_MULTI_MULTICELLULAR_ORGANISM_PROCESS	1.02957	0.944021	0.852793	0.974644	-0.900547	1
GOBP_HISTONE_MONOUBIQUITINATION	1.02949	0.943719	-0.584533	0.995849	-1.53321	0.650372
GOBP_LINOLEIC_ACID_METABOLIC_PROCESS	1.02935	0.943609	1.27573	0.927931	-0.555997	1
GOBP_REGULATION_OF_LYMPHOCYTE_APOPTOTIC_PROCESS	1.02893	0.94433	1.17748	0.920538	1.13403	0.867771
GOBP_ENDONUCLEOLYTIC_CLEAVAGE_IN_5_ETS_OF_TRICISTRONIC_RRNA_TRANSCRIPT_SSU_RRNA_5_8S_RRNA_LSU_RRNA	1.02843	0.945305	0.738933	0.985064	1.38925	0.822149
GOBP_REGULATION_OF_LYMPHOCYTE_MEDIATED_IMMUNITY	1.02835	0.945014	1.03917	0.960896	-0.902043	1
GOBP_GERM_LINE_STEM_CELL_DIVISION	1.02834	0.944475	0.78156	0.983724	0.742225	0.975745
GOBP_AMINO_ACID_BETAINE_TRANSPORT	1.02829	0.944077	0.852371	0.9744	0.787028	0.970498
GOBP_MATERNAL_PROCESS_INVOLVED_IN_FEMALE_PREGNANCY	1.02822	0.943753	-1.04725	0.985248	-0.917471	1
GOBP_MITOCHONDRIAL_RNA_PROCESSING	1.02779	0.944512	1.00311	0.969067	-0.854102	1
GOBP_RESPONSE_TO_IONOMYCIN	1.0276	0.944529	1.24958	0.934206	-0.773429	1
GOBP_CARTILAGE_DEVELOPMENT_INVOLVED_IN_ENDOCHONDRAL_BONE_MORPHOGENESIS	1.0273	0.944882	1.3572	0.938369	-0.983635	1
GOBP_DEFENSE_RESPONSE_TO_OTHER_ORGANISM	1.02693	0.945456	0.984534	0.970294	-0.978605	1
GOBP_CD4_POSITIVE_ALPHA_BETA_T_CELL_DIFFERENTIATION	1.02684	0.945174	-0.915194	0.991712	-0.837382	1
GOBP_WHITE_FAT_CELL_DIFFERENTIATION	1.02625	0.946391	1.1757	0.921061	1.53402	0.782658
GOBP_RENAL_TUBULE_MORPHOGENESIS	1.02597	0.946694	-0.919999	0.990449	0.676708	0.980199
GOBP_POSITIVE_REGULATION_OF_B_CELL_DIFFERENTIATION	1.02595	0.946205	1.11416	0.935887	0.908992	0.936864
GOBP_NEGATIVE_REGULATION_OF_IMMATURE_T_CELL_PROLIFERATION	1.02595	0.945683	0.900306	0.970638	1.3162	0.795049
GOBP_REGULATION_OF_GRANULOCYTE_DIFFERENTIATION	1.02542	0.946705	1.30094	0.937743	0.762803	0.970128
GOBP_C_TERMINAL_PROTEIN_AMINO_ACID_MODIFICATION	1.02461	0.948597	1.21365	0.937878	1.411	0.770846
GOBP_MUCUS_SECRETION	1.02442	0.948618	1.35731	0.942512	1.37037	0.800952
GOBP_REGULATION_OF_ENDODEOXYRIBONUCLEASE_ACTIVITY	1.02436	0.948246	0.744491	0.98477	1.00385	0.908122
GOBP_SKELETAL_SYSTEM_MORPHOGENESIS	1.02415	0.948326	0.749497	0.982967	-0.902334	1
GOBP_POSITIVE_REGULATION_OF_WNT_SIGNALING_PATHWAY	1.0237	0.949115	-0.634822	0.993999	0.63456	0.988044
GOBP_CELLULAR_RESPONSE_TO_TOPOLOGICALLY_INCORRECT_PROTEIN	1.02341	0.949433	1.36283	0.9439	1.18378	0.836871
GOBP_REGULATION_OF_PROTEIN_ADP_RIBOSYLATION	1.02287	0.950492	0.956919	0.971338	1.42639	0.780942
GOBP_CATECHOL_CONTAINING_COMPOUND_METABOLIC_PROCESS	1.0227	0.950472	1.16471	0.923871	1.01726	0.903716
GOBP_POSITIVE_REGULATION_OF_TRANSFORMING_GROWTH_FACTOR_BETA_PRODUCTION	1.02254	0.950402	-1.39896	1	-1.0459	1
GOBP_CELL_DIFFERENTIATION_INVOLVED_IN_KIDNEY_DEVELOPMENT	1.02196	0.951574	-1.21051	0.960434	-1.2618	1
GOBP_M_PHASE	1.02183	0.951413	0.820976	0.972933	1.36432	0.790278
GOBP_FATTY_ACID_METABOLIC_PROCESS	1.02159	0.951577	0.899956	0.970652	1.0607	0.889659
GOBP_PROTEIN_TRANSMEMBRANE_TRANSPORT	1.02104	0.952673	1.19322	0.923188	0.649618	0.987342
GOBP_POSITIVE_REGULATION_OF_MITOPHAGY_IN_RESPONSE_TO_MITOCHONDRIAL_DEPOLARIZATION	1.02101	0.952216	1.20467	0.927646	1.03655	0.89843
GOBP_POSITIVE_REGULATION_OF_B_CELL_APOPTOTIC_PROCESS	1.0209	0.95201	0.711722	0.991622	-0.663105	1
GOBP_REGULATION_OF_PROTEIN_LOCALIZATION_TO_CENTROSOME	1.02036	0.953056	1.00335	0.968892	1.07443	0.88599
GOBP_NEGATIVE_REGULATION_OF_APOPTOTIC_SIGNALING_PATHWAY	1.02028	0.95275	1.18736	0.925439	-0.533529	1
GOBP_L_SERINE_METABOLIC_PROCESS	1.02027	0.952245	1.09275	0.939029	0.971455	0.924457
GOBP_REGULATION_OF_SKELETAL_MUSCLE_CELL_DIFFERENTIATION	1.01949	0.954011	0.655065	0.994741	-0.475975	0.999112
GOBP_NEURAL_TUBE_FORMATION	1.01948	0.95351	0.734021	0.984466	-0.878307	1
GOBP_REGULATION_OF_DOSAGE_COMPENSATION_BY_INACTIVATION_OF_X_CHROMOSOME	1.01874	0.955182	0.903278	0.973985	0.991535	0.910927
GOBP_G1_TO_G0_TRANSITION	1.0185	0.955335	1.49109	0.981723	0.683297	0.980359
GOBP_IMMUNE_EFFECTOR_PROCESS	1.01847	0.954917	1.0852	0.942987	-0.981054	1
GOBP_REGULATION_OF_PRESYNAPSE_ORGANIZATION	1.01841	0.954538	-0.945209	0.990587	-0.854282	1
GOBP_HOMOLOGOUS_CHROMOSOME_SEGREGATION	1.01823	0.954535	1.36777	0.947429	1.67324	1
GOBP_POSITIVE_REGULATION_BY_HOST_OF_VIRAL_PROCESS	1.01812	0.954345	-1.02371	0.993168	1.38742	0.814139
GOBP_AMINE_TRANSPORT	1.01741	0.955905	-1.01529	0.990439	1.24488	0.802262
GOBP_HORMONE_MEDIATED_SIGNALING_PATHWAY	1.017	0.956554	0.981306	0.969655	0.79091	0.967376
GOBP_NEGATIVE_REGULATION_OF_DENDRITIC_SPINE_MAINTENANCE	1.01671	0.956883	-1.06317	0.980042	-0.884702	1
GOBP_PEPTIDYL_LYSINE_MODIFICATION	1.01645	0.957102	0.848935	0.973576	-0.763248	1
GOBP_L_ARGININE_IMPORT_ACROSS_PLASMA_MEMBRANE	1.01619	0.957333	0.725833	0.988171	1.47599	0.765309
GOBP_POSITIVE_REGULATION_OF_RESPONSE_TO_TUMOR_CELL	1.01598	0.957417	1.14759	0.934889	0.701165	0.97772
GOBP_POSITIVE_REGULATION_OF_GLIAL_CELL_DIFFERENTIATION	1.0155	0.958305	0.866289	0.978538	0.880009	0.944195
GOBP_REGULATION_OF_OSTEOBLAST_DIFFERENTIATION	1.01549	0.957808	-0.908182	0.993509	-0.65149	1
GOBP_TRANSCRIPTION_COUPLED_NUCLEOTIDE_EXCISION_REPAIR	1.01544	0.957414	1.50893	0.9129	0.705829	0.977964
GOBP_SULFUR_COMPOUND_METABOLIC_PROCESS	1.01544	0.956892	1.08076	0.941752	0.928841	0.92632
GOBP_REGULATION_OF_EPITHELIAL_CELL_PROLIFERATION	1.01539	0.956481	1.18292	0.917845	-0.710553	1
GOBP_OVIDUCT_DEVELOPMENT	1.01532	0.956168	-0.859656	1	1.06058	0.889357
GOBP_NEGATIVE_REGULATION_OF_IMMUNE_EFFECTOR_PROCESS	1.01531	0.955651	1.09886	0.94058	-0.84449	1
GOBP_CELL_CELL_ADHESION_INVOLVED_IN_GASTRULATION	1.0153	0.955159	-0.880034	0.998479	-1.20219	1
GOBP_POSITIVE_REGULATION_OF_SMOOTH_MUSCLE_CELL_DIFFERENTIATION	1.0152	0.954917	-0.612368	0.995128	0.80419	0.964804
GOBP_ORGANIC_HYDROXY_COMPOUND_BIOSYNTHETIC_PROCESS	1.01499	0.95499	0.946453	0.973571	1.02234	0.900737
GOBP_CELL_FATE_COMMITMENT_INVOLVED_IN_FORMATION_OF_PRIMARY_GERM_LAYER	1.01324	0.959601	0.880194	0.975095	0.552702	0.990786
GOBP_RECEPTOR_MEDIATED_ENDOCYTOSIS_INVOLVED_IN_CHOLESTEROL_TRANSPORT	1.01318	0.959234	0.877789	0.976021	-1.21685	1
GOBP_MEMBRANE_RAFT_ASSEMBLY	1.01276	0.959965	0.657448	0.994401	-0.628975	1
GOBP_VESICLE_TARGETING_TO_FROM_OR_WITHIN_GOLGI	1.0124	0.960468	1.24588	0.933698	1.17817	0.84576
GOBP_POSITIVE_REGULATION_OF_LIPID_BIOSYNTHETIC_PROCESS	1.01231	0.960208	1.1925	0.92356	1.2515	0.801919
GOBP_SYNAPTIC_VESICLE_LUMEN_ACIDIFICATION	1.01204	0.960451	-0.617294	0.994082	-0.98281	1
GOBP_LYMPHOCYTE_COSTIMULATION	1.01191	0.96029	-0.996128	0.985149	-1.14827	1
GOBP_HOMEOSTASIS_OF_NUMBER_OF_CELLS	1.01181	0.960036	0.706603	0.992719	-0.783824	1
GOBP_POSITIVE_REGULATION_OF_MORPHOGENESIS_OF_AN_EPITHELIUM	1.01156	0.96023	0.801711	0.984273	-0.517152	1
GOBP_LONG_TERM_SYNAPTIC_POTENTIATION	1.01154	0.959765	0.940534	0.973846	-1.00632	1
GOBP_DETERMINATION_OF_LIVER_LEFT_RIGHT_ASYMMETRY	1.01153	0.959272	1.3806	0.948273	1.20681	0.816759
GOBP_OSTEOCLAST_FUSION	1.01135	0.959269	-1.19871	0.951252	-1.1793	1
GOBP_POSITIVE_REGULATION_OF_LYMPHOCYTE_CHEMOTAXIS	1.01067	0.960715	-1.16237	0.941367	-1.17361	1
GOBP_TOXIN_TRANSPORT	1.00989	0.962468	-0.914848	0.992022	-0.990099	1
GOBP_NEGATIVE_REGULATION_OF_RESPONSE_TO_STIMULUS	1.00931	0.96363	1.06252	0.945367	-0.884183	1
GOBP_DOPAMINE_RECEPTOR_SIGNALING_PATHWAY	1.00928	0.963173	1.41846	0.968635	1.18675	0.835202
GOBP_INTRACELLULAR_PH_REDUCTION	1.00914	0.963056	-1.1896	0.940819	-1.28442	1
GOBP_POSITIVE_REGULATION_OF_IMMUNOGLOBULIN_PRODUCTION	1.00887	0.963292	1.33374	0.950012	0.535624	0.994519
GOBP_EPITHELIAL_TO_MESENCHYMAL_TRANSITION	1.00871	0.963242	-0.962688	0.99925	1.08004	0.885381
GOBP_G_PROTEIN_COUPLED_RECEPTOR_SIGNALING_PATHWAY_COUPLED_TO_CGMP_NUCLEOTIDE_SECOND_MESSENGER	1.00866	0.962863	1.10811	0.936926	1.26718	0.794055
GOBP_ESTABLISHMENT_OF_MITOCHONDRION_LOCALIZATION_MICROTUBULE_MEDIATED	1.00795	0.96441	-1.51914	0.968126	-0.892838	1
GOBP_COCHLEA_DEVELOPMENT	1.00791	0.963976	1.27389	0.928419	-1.26026	1
GOBP_REGULATION_OF_PROTEIN_LOCALIZATION_TO_ENDOPLASMIC_RETICULUM	1.0077	0.964065	1.12843	0.935418	0.897559	0.941013
GOBP_RENAL_ABSORPTION	1.00764	0.963689	0.785106	0.983598	-0.762746	1
GOBP_LEARNED_VOCALIZATION_BEHAVIOR_OR_VOCAL_LEARNING	1.00761	0.963239	0.974265	0.966395	-0.932698	1
GOBP_REGULATION_OF_MEIOTIC_CELL_CYCLE	1.00757	0.962854	0.858706	0.976309	1.00293	0.908731
GOBP_COENZYME_A_METABOLIC_PROCESS	1.00739	0.962841	1.12075	0.937073	0.898213	0.94111
GOBP_REGULATION_OF_T_CELL_CHEMOTAXIS	1.0073	0.962577	-1.14625	0.944431	-1.18386	1
GOBP_PHOSPHOLIPID_CATABOLIC_PROCESS	1.00723	0.962256	0.649254	0.995298	1.56946	0.745376
GOBP_GASTRULATION	1.00696	0.962515	0.866154	0.978088	-0.610186	1
GOBP_FATTY_ACID_DERIVATIVE_CATABOLIC_PROCESS	1.00686	0.962273	1.12667	0.933325	1.11276	0.876301
GOBP_MAMMARY_GLAND_BRANCHING_INVOLVED_IN_THELARCHE	1.00668	0.962247	0.969059	0.965656	-0.867405	1
GOBP_ADENOSINE_TO_INOSINE_EDITING	1.00631	0.962807	0.791311	0.984186	1.22494	0.810612
GOBP_NEGATIVE_REGULATION_OF_CYSTEINE_TYPE_ENDOPEPTIDASE_ACTIVITY_INVOLVED_IN_APOPTOTIC_SIGNALING_PATHWAY	1.00602	0.963124	0.689406	0.992681	0.508991	0.99523
GOBP_POSITIVE_REGULATION_OF_GLUCONEOGENESIS	1.00602	0.962605	1.20512	0.929503	1.22198	0.809253
GOBP_POSITIVE_REGULATION_OF_ACTIN_NUCLEATION	1.00598	0.962183	1.17384	0.922669	0.778032	0.971928
GOBP_REGULATION_OF_NUCLEAR_CELL_CYCLE_DNA_REPLICATION	1.00585	0.962039	0.845477	0.973107	0.860319	0.943891
GOBP_ENDODERMAL_CELL_FATE_SPECIFICATION	1.00582	0.961582	1.19798	0.922936	-0.581485	1
GOBP_MESODERMAL_CELL_MIGRATION	1.00579	0.961171	1.12096	0.937717	0.680531	0.98024
GOBP_RESPONSE_TO_OXYGEN_LEVELS	1.00578	0.960667	0.906585	0.973542	-1.09074	1
GOBP_DNA_DAMAGE_RESPONSE	1.00556	0.960772	1.06964	0.937979	-0.866078	1
GOBP_SNORNA_LOCALIZATION	1.00552	0.960379	1.09051	0.93964	0.534908	0.994511
GOBP_PIECEMEAL_MICROAUTOPHAGY_OF_THE_NUCLEUS	1.00551	0.959874	1.56371	1	0.735613	0.975123
GOBP_REGULATION_OF_HISTONE_H3_K4_METHYLATION	1.00548	0.959453	0.851193	0.974527	1.37464	0.806299
GOBP_VITAMIN_TRANSMEMBRANE_TRANSPORT	1.00535	0.959309	1.27701	0.937529	1.37706	0.807647
GOBP_ERAD_PATHWAY	1.00522	0.959159	1.15339	0.932929	-0.88204	1
GOBP_THREONINE_METABOLIC_PROCESS	1.00504	0.959151	0.987109	0.970374	0.742502	0.975754
GOBP_POSITIVE_REGULATION_OF_T_HELPER_2_CELL_DIFFERENTIATION	1.00498	0.958796	1.2399	0.937532	-1.07456	1
GOBP_MULTINUCLEAR_OSTEOCLAST_DIFFERENTIATION	1.00474	0.95899	-1.18261	0.941481	-1.18556	1
GOBP_ISOTYPE_SWITCHING_TO_IGG_ISOTYPES	1.00454	0.959037	1.14621	0.931026	-0.428442	1
GOBP_POSITIVE_REGULATION_OF_FIBROBLAST_PROLIFERATION	1.00452	0.958561	0.985152	0.970031	-1.16281	1
GOBP_POSITIVE_REGULATION_OF_RESPONSE_TO_CYTOKINE_STIMULUS	1.00426	0.958799	0.879388	0.976387	0.448716	0.998213
GOBP_DNA_RECOMBINATION	1.00425	0.958299	0.958209	0.970696	-0.763946	1
GOBP_IMMUNOGLOBULIN_PRODUCTION	1.00356	0.959763	0.796087	0.985235	-0.827226	1
GOBP_POSITIVE_REGULATION_OF_PROTEIN_POLYUBIQUITINATION	1.00356	0.959246	1.13563	0.935608	-1.27587	1
GOBP_NCRNA_METABOLIC_PROCESS	1.00352	0.958848	-0.777105	0.993767	-1.09139	1
GOBP_CELLULAR_SENESCENCE	1.00348	0.958441	1.02218	0.959382	-0.701225	1
GOBP_HEPATOCYTE_DIFFERENTIATION	1.0033	0.958448	1.05726	0.948742	1.20971	0.817155
GOBP_RESPONSE_TO_ETHER	1.00296	0.958901	1.23657	0.941106	0.946511	0.927148
GOBP_TRNA_METABOLIC_PROCESS	1.00286	0.958659	-1.06035	0.979552	-1.35653	0.919225
GOBP_DORSAL_AORTA_MORPHOGENESIS	1.00249	0.95922	-0.785534	0.996614	0.871878	0.942956
GOBP_POSITIVE_REGULATION_OF_CELL_KILLING	1.00241	0.958908	0.613727	0.995189	0.587076	0.989009
GOBP_PEPTIDYL_LYSINE_DIMETHYLATION	1.00206	0.959379	-0.427007	1	0.564719	0.992262
GOBP_POSITIVE_REGULATION_OF_DENDRITIC_CELL_CYTOKINE_PRODUCTION	1.0014	0.960763	0.494129	0.997908	0.859642	0.944238
GOBP_CELLULAR_RESPONSE_TO_ETHER	1.00131	0.9605	1.1916	0.922869	0.59909	0.989747
GOBP_REGULATION_OF_INTERLEUKIN_4_PRODUCTION	1.0013	0.960007	1.15316	0.933017	0.694259	0.978241
GOBP_TYPE_II_INTERFERON_MEDIATED_SIGNALING_PATHWAY	1.00123	0.959705	1.22761	0.930831	0.604271	0.98985
GOBP_POSITIVE_REGULATION_BY_SYMBIONT_OF_ENTRY_INTO_HOST	1.00082	0.960358	0.613912	0.995623	-0.510294	1
GOBP_REGULATION_OF_PANCREATIC_JUICE_SECRETION	1.00076	0.960021	-1.11077	0.959485	-1.11784	1
GOBP_REGULATION_OF_BRANCHING_MORPHOGENESIS_OF_A_NERVE	1.00006	0.961498	0.999296	0.970446	1.00896	0.908425
GOBP_VOCAL_LEARNING	0.99982	0.961673	0.973757	0.966382	-0.930717	1
GOBP_VISUAL_BEHAVIOR	0.999757	0.961342	0.894959	0.97173	-0.994672	1
GOBP_TRNA_MODIFICATION	0.999552	0.961414	0.645298	0.996123	-1.07597	1
GOBP_CELLULAR_RESPONSE_TO_THYROID_HORMONE_STIMULUS	0.999547	0.960915	0.908843	0.974648	0.690813	0.978973
GOBP_REGULATION_OF_ORGANIC_ACID_TRANSPORT	0.999234	0.961299	0.90343	0.975184	1.01534	0.904491
GOBP_CYTOCHROME_COMPLEX_ASSEMBLY	0.999117	0.96112	0.970053	0.967983	-1.41712	0.827465
GOBP_POSITIVE_REGULATION_OF_ADAPTIVE_IMMUNE_RESPONSE	0.999	0.960938	1.2183	0.933064	-0.949095	1
GOBP_POSITIVE_REGULATION_OF_HAIR_FOLLICLE_DEVELOPMENT	0.998809	0.960974	0.848593	0.973868	1.23687	0.800236
GOBP_ER_OVERLOAD_RESPONSE	0.998768	0.960577	0.963927	0.968318	0.773805	0.971028
GOBP_DNA_REPAIR_COMPLEX_ASSEMBLY	0.998448	0.960969	0.890931	0.972886	0.685516	0.979627
GOBP_TELOMERIC_LOOP_FORMATION	0.998347	0.960744	-1.08214	0.96945	-1.02863	1
GOBP_RIBOSOMAL_SMALL_SUBUNIT_ASSEMBLY	0.997952	0.961351	0.577604	0.997245	-1.04442	1
GOBP_POSITIVE_REGULATION_OF_AUTOPHAGOSOME_ASSEMBLY	0.997917	0.960934	1.18138	0.914833	0.556277	0.990321
GOBP_COGNITION	0.997448	0.961766	1.19079	0.922744	-0.786127	1
GOBP_POSITIVE_REGULATION_OF_ENDOTHELIAL_CELL_CHEMOTAXIS_BY_VEGF_ACTIVATED_VASCULAR_ENDOTHELIAL_GROWTH_FACTOR_RECEPTOR_SIGNALING_PATHWAY	0.996835	0.962985	1.03632	0.95867	1.03943	0.899908
GOBP_RETROGRADE_TRANS_SYNAPTIC_SIGNALING_BY_LIPID	0.996702	0.962846	1.13046	0.935849	1.24859	0.805262
GOBP_PROXIMAL_DISTAL_PATTERN_FORMATION	0.996681	0.962394	-1.07347	0.978331	1.15144	0.854628
GOBP_HOMEOSTATIC_PROCESS	0.996644	0.961987	-1.04575	0.987672	-0.870217	1
GOBP_TRNA_METHYLATION	0.996528	0.961804	-0.670178	0.994787	-1.00016	1
GOBP_MITOTIC_G2_M_TRANSITION_CHECKPOINT	0.99641	0.961624	-0.90857	0.993125	0.924521	0.929632
GOBP_CALCIUM_ION_TRANSMEMBRANE_TRANSPORT	0.996274	0.961491	-1.03857	0.986046	-0.828803	1
GOBP_MAMMARY_GLAND_FORMATION	0.996245	0.961062	1.33673	0.954421	0.521135	0.995118
GOBP_NEGATIVE_REGULATION_OF_T_CELL_DIFFERENTIATION_IN_THYMUS	0.994993	0.964119	0.750274	0.983169	1.40971	0.77258
GOBP_NEGATIVE_REGULATION_OF_PANCREATIC_JUICE_SECRETION	0.994904	0.96386	-1.10491	0.964557	-1.11936	1
GOBP_NEGATIVE_REGULATION_OF_RNA_BIOSYNTHETIC_PROCESS	0.99483	0.963562	-1.00063	0.988852	-1.13185	1
GOBP_NEGATIVE_REGULATION_OF_CELLULAR_RESPONSE_TO_VASCULAR_ENDOTHELIAL_GROWTH_FACTOR_STIMULUS	0.994631	0.96362	-1.09806	0.967496	-0.753415	1
GOBP_OUTER_DYNEIN_ARM_ASSEMBLY	0.994572	0.963281	0.795887	0.984903	1.45504	0.762846
GOBP_CHEMICAL_HOMEOSTASIS	0.994465	0.963074	-1.04882	0.983305	-0.990043	1
GOBP_POSITIVE_REGULATION_OF_SODIUM_ION_TRANSPORT	0.99404	0.963763	0.877559	0.975039	-0.85467	1
GOBP_POSITIVE_REGULATION_OF_OXIDATIVE_STRESS_INDUCED_INTRINSIC_APOPTOTIC_SIGNALING_PATHWAY	0.994022	0.963306	1.21305	0.936547	0.987149	0.913259
GOBP_CYTOKINE_MEDIATED_SIGNALING_PATHWAY	0.994001	0.962857	1.19984	0.925073	1.02957	0.895701
GOBP_RETINAL_CELL_PROGRAMMED_CELL_DEATH	0.99387	0.962717	1.04833	0.955018	1.24068	0.802394
GOBP_REGULATION_OF_SODIUM_ION_TRANSMEMBRANE_TRANSPORT	0.993816	0.962357	-0.974098	0.992548	-1.30485	0.986103
GOBP_REGULATION_OF_LIPID_BIOSYNTHETIC_PROCESS	0.993711	0.96215	1.45773	0.996459	1.4643	0.765625
GOBP_LONG_TERM_SYNAPTIC_DEPRESSION	0.993548	0.9621	1.60459	1	1.65709	0.938379
GOBP_NEGATIVE_REGULATION_OF_POST_TRANSLATIONAL_PROTEIN_MODIFICATION	0.993475	0.961801	0.953473	0.973582	0.729181	0.974175
GOBP_PHAGOCYTOSIS_RECOGNITION	0.993243	0.961945	1.34158	0.946312	-1.30498	0.987112
GOBP_SKELETAL_MUSCLE_ACETYLCHOLINE_GATED_CHANNEL_CLUSTERING	0.993123	0.961771	-0.549796	0.997599	-1.20352	1
GOBP_HARD_PALATE_DEVELOPMENT	0.993068	0.961423	0.736587	0.98611	-1.06918	1
GOBP_REGULATION_OF_PLATELET_DERIVED_GROWTH_FACTOR_RECEPTOR_SIGNALING_PATHWAY	0.992885	0.961454	1.07308	0.941002	0.991521	0.91042
GOBP_PRIMARY_AMINO_COMPOUND_METABOLIC_PROCESS	0.99282	0.961129	1.36253	0.940842	0.677027	0.980909
GOBP_MEMBRANE_DEPOLARIZATION	0.992194	0.962395	-0.885605	0.997846	-1.24828	1
GOBP_AXONEMAL_DYNEIN_COMPLEX_ASSEMBLY	0.992078	0.962215	0.792708	0.983679	1.44926	0.776364
GOBP_POSITIVE_REGULATION_OF_IMMUNE_SYSTEM_PROCESS	0.991664	0.962869	0.90041	0.971168	-1.01975	1
GOBP_NEGATIVE_REGULATION_OF_VASCULAR_ASSOCIATED_SMOOTH_MUSCLE_CELL_DIFFERENTIATION	0.991506	0.962808	1.28941	0.943384	0.764702	0.970889
GOBP_REGULATION_OF_MEGAKARYOCYTE_DIFFERENTIATION	0.991071	0.963525	-0.856041	1	-1.24735	1
GOBP_NEGATIVE_REGULATION_OF_MAMMARY_GLAND_EPITHELIAL_CELL_PROLIFERATION	0.990867	0.963588	0.979739	0.969244	-0.5104	1
GOBP_NEUTROPHIL_HOMEOSTASIS	0.990713	0.963507	1.09836	0.939718	1.1198	0.868225
GOBP_GLUCOSAMINE_CONTAINING_COMPOUND_CATABOLIC_PROCESS	0.990596	0.963332	1.23002	0.944522	1.33222	0.774547
GOBP_POSTSYNAPTIC_MEMBRANE_ORGANIZATION	0.990401	0.963384	0.86818	0.979437	-0.887811	1
GOBP_POSITIVE_REGULATION_OF_LIPID_METABOLIC_PROCESS	0.989704	0.964803	1.11078	0.935652	1.27646	0.787458
GOBP_REGULATION_OF_AUTOPHAGOSOME_MATURATION	0.989484	0.964921	-0.617464	0.995237	-1.06353	1
GOBP_NCRNA_CATABOLIC_PROCESS	0.98942	0.964594	0.785906	0.983986	0.914327	0.934524
GOBP_HEAD_MORPHOGENESIS	0.989315	0.964383	-1.22823	0.955959	-1.60009	0.422481
GOBP_REGULATION_OF_APOPTOTIC_SIGNALING_PATHWAY	0.989265	0.964017	1.20669	0.930341	-0.750242	1
GOBP_NEGATIVE_REGULATION_OF_INTRINSIC_APOPTOTIC_SIGNALING_PATHWAY_IN_RESPONSE_TO_DNA_DAMAGE_BY_P53_CLASS_MEDIATOR	0.989015	0.964205	0.732672	0.984592	-0.990819	1
GOBP_DOPAMINERGIC_NEURON_DIFFERENTIATION	0.988842	0.964184	-1.18635	0.944195	1.16014	0.85356
GOBP_PROTEIN_REFOLDING	0.98872	0.964025	0.875018	0.976199	-1.16064	1
GOBP_DNA_CATABOLIC_PROCESS	0.987807	0.96607	1.26735	0.922345	1.67329	1
GOBP_RESPONSE_TO_PURINE_CONTAINING_COMPOUND	0.987752	0.965723	0.893372	0.972137	0.858119	0.942207
GOBP_POSITIVE_REGULATION_OF_PHOSPHORUS_METABOLIC_PROCESS	0.987468	0.966013	1.18594	0.919199	0.850846	0.945201
GOBP_ESTABLISHMENT_OF_MITOCHONDRION_LOCALIZATION	0.987277	0.966042	-1.48192	0.929364	-1.00569	1
GOBP_BONE_MINERALIZATION_INVOLVED_IN_BONE_MATURATION	0.986705	0.967124	1.30777	0.9406	-0.836279	1
GOBP_PROTEIN_CONTAINING_COMPLEX_REMODELING	0.986206	0.968004	1.42119	0.984278	-0.877293	1
GOBP_POSITIVE_REGULATION_OF_VASCULAR_ASSOCIATED_SMOOTH_MUSCLE_CELL_MIGRATION	0.986063	0.967905	-0.68362	0.994463	1.30474	0.79766
GOBP_NEGATIVE_REGULATION_OF_COLLATERAL_SPROUTING	0.986057	0.967418	-0.924195	0.988102	-1.18955	1
GOBP_EPIGENETIC_PROGRAMING_OF_MALE_PRONUCLEUS	0.986016	0.967024	1.03333	0.957992	1.36495	0.791397
GOBP_REGULATION_OF_ERYTHROCYTE_DIFFERENTIATION	0.985892	0.966874	1.16919	0.924722	-0.679247	1
GOBP_RESPONSE_TO_SALT	0.985822	0.966573	0.870488	0.979186	-0.998632	1
GOBP_REGULATION_OF_AUTOPHAGOSOME_ASSEMBLY	0.985725	0.966348	1.13023	0.935972	-0.762075	1
GOBP_HABITUATION	0.98572	0.965862	1.13797	0.935736	-1.29629	0.997517
GOBP_REGULATION_OF_MODIFICATION_OF_POSTSYNAPTIC_STRUCTURE	0.985644	0.965575	0.723618	0.988066	1.25939	0.797737
GOBP_PARTURITION	0.985639	0.96509	1.24885	0.934283	-1.3246	0.935562
GOBP_DNA_TEMPLATED_DNA_REPLICATION	0.985477	0.965044	1.08162	0.941348	-0.864727	1
GOBP_NEGATIVE_REGULATION_OF_MITOCHONDRIAL_FISSION	0.985248	0.965197	1.1941	0.926666	0.774242	0.971976
GOBP_NEURON_INTRINSIC_APOPTOTIC_SIGNALING_PATHWAY_IN_RESPONSE_TO_OXIDATIVE_STRESS	0.985217	0.964784	0.974614	0.966374	1.26057	0.798384
GOBP_NEGATIVE_REGULATION_OF_SMOOTH_MUSCLE_CELL_APOPTOTIC_PROCESS	0.985141	0.964499	0.631129	0.995495	-0.613227	1
GOBP_NEGATIVE_REGULATION_OF_OXIDATIVE_STRESS_INDUCED_NEURON_INTRINSIC_APOPTOTIC_SIGNALING_PATHWAY	0.985066	0.964212	0.634835	0.996349	0.943025	0.9253
GOBP_ATRIAL_SEPTUM_PRIMUM_MORPHOGENESIS	0.98475	0.964592	-0.753929	0.990557	-1.05482	1
GOBP_REGULATION_OF_TRANSLATIONAL_FIDELITY	0.98472	0.964176	0.519932	0.996513	0.86064	0.944184
GOBP_NEGATIVE_REGULATION_OF_METALLOPEPTIDASE_ACTIVITY	0.984509	0.964282	-0.762595	0.991679	0.660374	0.985372
GOBP_NONASSOCIATIVE_LEARNING	0.984338	0.964259	1.13937	0.934216	-1.29451	0.992057
GOBP_REGULATION_OF_MIRNA_METABOLIC_PROCESS	0.984319	0.963816	0.944982	0.973389	-0.817436	1
GOBP_POSITIVE_REGULATION_OF_SODIUM_ION_TRANSMEMBRANE_TRANSPORTER_ACTIVITY	0.984197	0.963649	-1.14441	0.94741	-0.957594	1
GOBP_NEGATIVE_REGULATION_OF_CREB_TRANSCRIPTION_FACTOR_ACTIVITY	0.983932	0.963897	1.25623	0.927225	1.16967	0.85751
GOBP_SEPTUM_PRIMUM_DEVELOPMENT	0.983862	0.963596	-0.752642	0.989378	-1.05372	1
GOBP_LIPOPROTEIN_CATABOLIC_PROCESS	0.983757	0.963386	1.53995	1	-0.336475	0.999923
GOBP_EMBRYONIC_CAMERA_TYPE_EYE_FORMATION	0.983521	0.963554	0.932518	0.975873	-0.750745	1
GOBP_REGULATION_OF_METALLOENDOPEPTIDASE_ACTIVITY	0.983479	0.963176	-0.679664	0.993614	0.590394	0.988694
GOBP_CELLULAR_RESPONSE_TO_MECHANICAL_STIMULUS	0.983475	0.962696	0.9844	0.97019	0.594571	0.98882
GOBP_POSITIVE_REGULATION_OF_T_CELL_MEDIATED_IMMUNE_RESPONSE_TO_TUMOR_CELL	0.98339	0.962428	1.10446	0.938981	0.588139	0.988708
GOBP_POSITIVE_REGULATION_OF_VESICLE_FUSION	0.983384	0.961954	-1.04216	0.987469	1.26453	0.797405
GOBP_BLOOD_VESSEL_MATURATION	0.983161	0.962073	-0.751904	0.987841	0.514529	0.995426
GOBP_MATERNAL_PROCESS_INVOLVED_IN_PARTURITION	0.98309	0.961784	1.24231	0.934986	-1.32824	0.925803
GOBP_GRANULOCYTE_DIFFERENTIATION	0.982994	0.961559	1.03087	0.95839	-0.844955	1
GOBP_HOMOLOGOUS_RECOMBINATION	0.982723	0.961817	-0.812009	1	-0.750645	1
GOBP_RESPONSE_TO_SYMBIONT	0.982501	0.961941	0.946408	0.973252	0.97514	0.922764
GOBP_POSITIVE_REGULATION_OF_MEIOTIC_CELL_CYCLE	0.982221	0.962227	-0.91774	0.990754	-1.0033	1
GOBP_RESPONSE_TO_TESTOSTERONE	0.98221	0.961769	1.10124	0.937047	1.1136	0.875953
GOBP_EXOCRINE_SYSTEM_DEVELOPMENT	0.981901	0.962127	1.27758	0.938596	0.866139	0.946461
GOBP_NEGATIVE_REGULATION_OF_T_CELL_PROLIFERATION	0.981633	0.962372	-0.952047	0.994214	-0.920398	1
GOBP_RESPONSE_TO_LEUCINE	0.980919	0.963837	-1.49997	0.952942	-0.904058	1
GOBP_EMBRYONIC_ORGAN_MORPHOGENESIS	0.980471	0.964581	1.0275	0.95784	-1.15934	1
GOBP_HEMIDESMOSOME_ASSEMBLY	0.980328	0.964492	1.15571	0.932596	0.62855	0.988637
GOBP_COLLAGEN_ACTIVATED_SIGNALING_PATHWAY	0.980201	0.964352	0.692716	0.994248	-0.577194	1
GOBP_LYMPH_NODE_DEVELOPMENT	0.980056	0.964256	1.19176	0.924848	-0.795105	1
GOBP_NEGATIVE_REGULATION_OF_ENDOTHELIAL_CELL_PROLIFERATION	0.979938	0.964085	0.784641	0.983646	-0.860683	1
GOBP_MITOCHONDRIAL_CALCIUM_ION_HOMEOSTASIS	0.979728	0.964164	-1.55421	0.899732	-1.31238	0.974732
GOBP_NEGATIVE_REGULATION_OF_CELL_CYCLE_CHECKPOINT	0.97968	0.963811	0.602846	0.994252	0.631246	0.988404
GOBP_POSITIVE_REGULATION_OF_SYNAPSE_MATURATION	0.979598	0.963548	0.708728	0.991921	-1.08414	1
GOBP_PYRIMIDINE_NUCLEOBASE_BIOSYNTHETIC_PROCESS	0.979285	0.963915	-1.13856	0.945505	-0.580544	1
GOBP_DEFENSE_RESPONSE_TO_GRAM_NEGATIVE_BACTERIUM	0.978808	0.964733	-0.702921	0.994556	-1.37559	0.919975
GOBP_PROTEIN_LOCALIZATION_TO_NUCLEAR_ENVELOPE	0.978334	0.965539	0.979417	0.968269	-1.48072	0.767201
GOBP_TRANSMEMBRANE_TRANSPORT	0.978175	0.96548	-1.06481	0.981377	-0.930163	1
GOBP_EPITHELIAL_CELL_PROLIFERATION	0.978098	0.965209	1.16501	0.924273	-0.621128	1
GOBP_ORGANIC_ANION_TRANSPORT	0.977868	0.965357	1.07252	0.939268	1.2545	0.801498
GOBP_POSITIVE_REGULATION_OF_SYNAPTIC_TRANSMISSION	0.977742	0.96521	-1.02288	0.992967	-1.06507	1
GOBP_PEPTIDYL_SERINE_AUTOPHOSPHORYLATION	0.977361	0.965758	1.01755	0.963563	0.852527	0.943951
GOBP_PRE_B_CELL_DIFFERENTIATION	0.977295	0.965449	1.07804	0.939802	-1.17254	1
GOBP_REGULATION_OF_VERY_LOW_DENSITY_LIPOPROTEIN_PARTICLE_CLEARANCE	0.97695	0.965892	1.0323	0.959484	1.15187	0.855612
GOBP_NEGATIVE_REGULATION_OF_DNA_DAMAGE_CHECKPOINT	0.97688	0.965596	-0.512398	1	-0.940626	1
GOBP_AXIS_ELONGATION	0.976539	0.966032	0.895533	0.971228	-0.778243	1
GOBP_MITOTIC_DNA_INTEGRITY_CHECKPOINT_SIGNALING	0.976522	0.965589	-1.12325	0.947369	1.17703	0.843685
GOBP_RESPONSE_TO_VITAMIN_D	0.976038	0.966418	1.28284	0.939243	1.3354	0.772265
GOBP_POSITIVE_REGULATION_OF_TOR_SIGNALING	0.975874	0.966381	-0.704834	0.99547	-0.579312	1
GOBP_MAINTENANCE_OF_SYNAPSE_STRUCTURE	0.975869	0.965909	0.896886	0.969809	1.03225	0.898218
GOBP_T_CELL_DIFFERENTIATION_INVOLVED_IN_IMMUNE_RESPONSE	0.975858	0.965456	-0.937744	0.991647	-0.854431	1
GOBP_NEGATIVE_REGULATION_OF_NUCLEOBASE_CONTAINING_COMPOUND_METABOLIC_PROCESS	0.975648	0.965548	0.954879	0.973499	-1.01797	1
GOBP_PROTEIN_DEUBIQUITINATION	0.975538	0.965359	-1.02883	0.992006	-1.16671	1
GOBP_METANEPHRIC_MESENCHYME_DEVELOPMENT	0.975418	0.965204	-0.741902	0.988739	-1.22113	1
GOBP_MITOCHONDRIAL_GENOME_MAINTENANCE	0.975143	0.96546	1.07557	0.94239	-1.0032	1
GOBP_POSITIVE_REGULATION_OF_CARBOHYDRATE_METABOLIC_PROCESS	0.975137	0.964995	0.849668	0.97326	0.951827	0.925508
GOBP_LEUKOCYTE_DIFFERENTIATION	0.974953	0.965003	0.960049	0.969049	-0.7803	1
GOBP_TUBE_FORMATION	0.974737	0.965104	0.768699	0.984098	-0.858032	1
GOBP_OSSIFICATION	0.974572	0.965071	0.84379	0.972459	-0.758262	1
GOBP_PYRIMIDINE_RIBONUCLEOSIDE_TRIPHOSPHATE_METABOLIC_PROCESS	0.973991	0.966167	0.796401	0.985067	-0.813313	1
GOBP_REGULATION_OF_MRNA_EXPORT_FROM_NUCLEUS	0.973907	0.965906	0.640224	0.996571	-0.887888	1
GOBP_CELLULAR_RESPONSE_TO_IONIZING_RADIATION	0.973759	0.965825	1.06232	0.94486	1.03403	0.898961
GOBP_SEGMENTATION	0.973659	0.965611	0.847448	0.97359	1.01009	0.907877
GOBP_POSITIVE_REGULATION_OF_GTPASE_ACTIVITY	0.97343	0.96575	0.930286	0.976722	-1.03544	1
GOBP_GLYCOSYLATION	0.973427	0.965275	0.678933	0.990618	1.48527	0.758794
GOBP_POSITIVE_REGULATION_OF_CELLULAR_RESPONSE_TO_TRANSFORMING_GROWTH_FACTOR_BETA_STIMULUS	0.973371	0.964953	0.79388	0.984768	-0.753534	1
GOBP_RESPONSE_TO_MECHANICAL_STIMULUS	0.973228	0.964858	1.04941	0.955554	1.12467	0.868847
GOBP_VENTRAL_SPINAL_CORD_DEVELOPMENT	0.973125	0.964656	-0.823507	1	1.20736	0.818378
GOBP_POSITIVE_REGULATION_OF_T_CELL_MEDIATED_IMMUNITY	0.972947	0.964654	0.954627	0.973703	-0.870795	1
GOBP_EOSINOPHIL_MEDIATED_IMMUNITY	0.972604	0.965092	0.978338	0.96793	0.850653	0.944688
GOBP_ANTEROGRADE_NEURONAL_DENSE_CORE_VESICLE_TRANSPORT	0.972536	0.96479	-0.964414	0.997582	-0.588875	1
GOBP_MORPHOGENESIS_OF_AN_EPITHELIUM	0.972482	0.964461	1.17295	0.923758	-0.688382	1
GOBP_NEGATIVE_REGULATION_OF_CARDIAC_MUSCLE_CONTRACTION	0.972283	0.964513	0.731398	0.984927	1.03927	0.899714
GOBP_LIGAND_GATED_ION_CHANNEL_SIGNALING_PATHWAY	0.97198	0.964854	-1.34194	0.934331	-1.09848	1
GOBP_TRIPARTITE_REGIONAL_SUBDIVISION	0.971976	0.964387	0.711206	0.9916	-0.56982	1
GOBP_URETERIC_BUD_ELONGATION	0.971568	0.965006	-1.40512	1	-0.958657	1
GOBP_LIVER_REGENERATION	0.9714	0.964979	0.861356	0.976826	-0.763531	1
GOBP_T_HELPER_2_CELL_DIFFERENTIATION	0.971246	0.964914	1.12143	0.937451	0.710182	0.977802
GOBP_VASCULAR_TRANSPORT	0.971188	0.964592	0.930427	0.976795	1.13759	0.862794
GOBP_ASTROCYTE_DIFFERENTIATION	0.970793	0.965184	1.01625	0.965293	-0.902982	1
GOBP_KIDNEY_MESENCHYME_DEVELOPMENT	0.970126	0.966494	-0.738824	0.98632	-1.22355	1
GOBP_POSITIVE_REGULATION_OF_CLATHRIN_DEPENDENT_ENDOCYTOSIS	0.969901	0.966616	-0.76146	0.991387	1.61207	0.797187
GOBP_POSITIVE_REGULATION_OF_DNA_TEMPLATED_TRANSCRIPTION_INITIATION	0.969788	0.966448	0.997545	0.969481	-0.567849	1
GOBP_T_CELL_ACTIVATION_INVOLVED_IN_IMMUNE_RESPONSE	0.96948	0.966808	0.884769	0.974817	-0.918649	1
GOBP_RECEPTOR_DIFFUSION_TRAPPING	0.969399	0.966543	0.944211	0.972341	1.04567	0.898752
GOBP_SPINAL_CORD_MOTOR_NEURON_DIFFERENTIATION	0.969191	0.96662	-0.8086	1	1.20123	0.818771
GOBP_FOREBRAIN_RADIAL_GLIAL_CELL_DIFFERENTIATION	0.96911	0.966363	1.15242	0.930439	1.12598	0.869302
GOBP_POSITIVE_REGULATION_OF_REGULATORY_T_CELL_DIFFERENTIATION	0.968901	0.966435	1.14006	0.936046	-0.892426	1
GOBP_DETECTION_OF_VISIBLE_LIGHT	0.968754	0.966349	0.858853	0.976382	-0.767825	1
GOBP_POSITIVE_REGULATION_OF_BONE_MINERALIZATION	0.968551	0.966412	-1.36231	0.96135	-0.801112	1
GOBP_POSITIVE_REGULATION_OF_NECROPTOTIC_PROCESS	0.96842	0.966287	1.35062	0.93546	0.970074	0.924471
GOBP_POSITIVE_REGULATION_OF_RNA_METABOLIC_PROCESS	0.968398	0.965874	0.982087	0.972676	-0.888682	1
GOBP_NEGATIVE_REGULATION_OF_MULTICELLULAR_ORGANISMAL_PROCESS	0.967735	0.967168	1.0957	0.939825	-1.03434	1
GOBP_CELL_DIFFERENTIATION_IN_SPINAL_CORD	0.967447	0.967468	-0.807576	1	1.21204	0.814227
GOBP_REGULATION_OF_SUPEROXIDE_DISMUTASE_ACTIVITY	0.967047	0.968048	0.918059	0.976426	-0.735073	1
GOBP_REGULATION_OF_VACUOLE_ORGANIZATION	0.96675	0.968364	1.07093	0.93968	0.930548	0.927535
GOBP_REGULATION_OF_ER_ASSOCIATED_UBIQUITIN_DEPENDENT_PROTEIN_CATABOLIC_PROCESS	0.966638	0.968185	0.701678	0.993491	-1.2299	1
GOBP_RNA_3_END_PROCESSING	0.966005	0.96939	0.74231	0.984511	0.661907	0.984789
GOBP_PARAXIAL_MESODERM_DEVELOPMENT	0.96583	0.969379	-0.743573	0.988366	-0.733274	1
GOBP_RESPONSE_TO_LAMINAR_FLUID_SHEAR_STRESS	0.965634	0.969424	1.14095	0.934258	-0.86153	1
GOBP_RHYTHMIC_SYNAPTIC_TRANSMISSION	0.965569	0.969121	1.3162	0.939476	1.00098	0.909582
GOBP_NEUTROPHIL_CHEMOTAXIS	0.965	0.970169	-1.18217	0.938199	-0.843861	1
GOBP_EMBRYONIC_CAMERA_TYPE_EYE_MORPHOGENESIS	0.964857	0.970074	1.09373	0.940738	0.465987	0.997987
GOBP_POSITIVE_REGULATION_OF_ER_ASSOCIATED_UBIQUITIN_DEPENDENT_PROTEIN_CATABOLIC_PROCESS	0.964327	0.971006	0.691596	0.993943	-1.21469	1
GOBP_DEFENSE_RESPONSE_TO_BACTERIUM	0.964114	0.971094	1.00682	0.966525	-0.870442	1
GOBP_REGULATION_OF_PROGRAMMED_CELL_DEATH	0.963883	0.971235	1.10159	0.937794	-0.807886	1
GOBP_PSYCHOMOTOR_BEHAVIOR	0.963793	0.971003	0.615142	0.996231	-1.22237	1
GOBP_REGULATION_OF_NEUROMUSCULAR_JUNCTION_DEVELOPMENT	0.96349	0.971336	-0.603844	0.99619	0.632772	0.987981
GOBP_MYELOID_DENDRITIC_CELL_CYTOKINE_PRODUCTION	0.963404	0.971092	-0.839375	1	0.442314	0.998411
GOBP_REGULATION_OF_RESPONSE_TO_STRESS	0.962968	0.971778	0.896975	0.970365	-0.732262	1
GOBP_CILIARY_BASAL_BODY_ORGANIZATION	0.962758	0.971859	-0.907944	0.993082	-1.01003	1
GOBP_OVIDUCT_EPITHELIUM_DEVELOPMENT	0.962641	0.971694	-0.690934	0.995008	1.07084	0.886862
GOBP_POSITIVE_REGULATION_OF_ACUTE_INFLAMMATORY_RESPONSE_TO_ANTIGENIC_STIMULUS	0.9626	0.971328	0.922311	0.976504	-0.735671	1
GOBP_POSITIVE_REGULATION_OF_MYELOID_LEUKOCYTE_MEDIATED_IMMUNITY	0.96255	0.970988	-0.832631	1	0.442916	0.99863
GOBP_REGULATION_OF_TRANSCRIPTION_FROM_RNA_POLYMERASE_II_PROMOTER_IN_RESPONSE_TO_OXIDATIVE_STRESS	0.962538	0.970545	1.3456	0.955405	1.10347	0.883116
GOBP_PROTEIN_COMPLEX_OLIGOMERIZATION	0.962428	0.970365	-0.922582	0.987438	-1.36607	0.923216
GOBP_ORGANIC_ACID_CATABOLIC_PROCESS	0.962177	0.970552	1.17267	0.923232	-1.09916	1
GOBP_POSITIVE_REGULATION_OF_MACROPHAGE_CHEMOTAXIS	0.962112	0.970254	1.31086	0.941912	1.27339	0.79271
GOBP_EYE_PIGMENTATION	0.962014	0.970038	-1.37041	0.992032	0.419479	0.998675
GOBP_DOUBLE_STRAND_BREAK_REPAIR	0.961933	0.969783	1.05684	0.94835	-0.688966	1
GOBP_INOSITOL_PHOSPHATE_METABOLIC_PROCESS	0.961807	0.969644	1.07921	0.941994	1.35033	0.76926
GOBP_SYNAPSE_ASSEMBLY	0.961666	0.969539	0.913241	0.974052	1.05704	0.892625
GOBP_NEGATIVE_REGULATION_OF_INTRACELLULAR_SIGNAL_TRANSDUCTION	0.961537	0.969409	1.0758	0.942807	-0.992875	1
GOBP_PROTEIN_IMPORT	0.961499	0.969038	0.877034	0.97466	0.642693	0.986788
GOBP_ANIMAL_ORGAN_MORPHOGENESIS	0.961199	0.969369	-0.959142	0.998413	-1.09349	1
GOBP_POSITIVE_REGULATION_OF_SUPEROXIDE_DISMUTASE_ACTIVITY	0.961175	0.968962	0.919931	0.975676	-0.733583	1
GOBP_CELLULAR_RESPONSE_TO_GLUCOCORTICOID_STIMULUS	0.960865	0.969314	1.13371	0.933273	0.926615	0.92765
GOBP_REGULATION_OF_BRANCHING_INVOLVED_IN_SALIVARY_GLAND_MORPHOGENESIS	0.960619	0.969491	-0.690049	0.994628	1.06497	0.887605
GOBP_RESPONSE_TO_LEUKEMIA_INHIBITORY_FACTOR	0.960488	0.969369	-0.753067	0.989544	-1.05765	1
GOBP_NEGATIVE_REGULATION_OF_MITOTIC_CELL_CYCLE_PHASE_TRANSITION	0.960369	0.969221	-1.08758	0.970741	1.14952	0.853686
GOBP_POSITIVE_REGULATION_OF_INTERLEUKIN_1_ALPHA_PRODUCTION	0.95992	0.969938	0.865603	0.976675	-1.19988	1
GOBP_NEGATIVE_REGULATION_OF_AUTOPHAGY_OF_MITOCHONDRION	0.959516	0.970541	0.884334	0.974253	1.12875	0.866002
GOBP_RHO_PROTEIN_SIGNAL_TRANSDUCTION	0.959514	0.970078	1.37976	0.939685	-0.782507	1
GOBP_RESPONSE_TO_CYTOKINE	0.959394	0.969926	1.03897	0.958813	-0.914454	1
GOBP_REGULATION_OF_ALCOHOL_BIOSYNTHETIC_PROCESS	0.959298	0.969711	1.32423	0.949938	1.21612	0.813132
GOBP_POSITIVE_REGULATION_OF_PROGRAMMED_NECROTIC_CELL_DEATH	0.959152	0.969623	1.35913	0.938182	0.967763	0.925559
GOBP_RHYTHMIC_BEHAVIOR	0.958973	0.969634	1.15664	0.932175	1.06178	0.888603
GOBP_CARDIAC_SEPTUM_DEVELOPMENT	0.958362	0.970763	-1.0575	0.979812	-0.867836	1
GOBP_CELLULAR_RESPONSE_TO_XENOBIOTIC_STIMULUS	0.958296	0.970472	-1.30288	0.959436	-1.45003	0.756414
GOBP_RECOMBINATIONAL_REPAIR	0.958148	0.97039	1.06501	0.941613	-0.729722	1
GOBP_REGULATION_OF_ORGANELLE_TRANSPORT_ALONG_MICROTUBULE	0.957977	0.970375	1.37155	0.940629	-0.485973	1
GOBP_REGULATION_OF_MUCUS_SECRETION	0.95797	0.969925	1.41837	0.965266	1.42121	0.777992
GOBP_VIRION_ATTACHMENT_TO_HOST_CELL	0.957573	0.970495	1.11802	0.937813	-1.3086	0.985364
GOBP_REGULATION_OF_CARDIOCYTE_DIFFERENTIATION	0.95735	0.970607	0.636563	0.996844	-0.754099	1
GOBP_POSITIVE_REGULATION_OF_TRANSPORT	0.957325	0.970213	1.09378	0.94122	-0.754236	1
GOBP_NUCLEAR_MIGRATION	0.95715	0.970199	1.33562	0.954963	-1.09486	1
GOBP_CATECHOLAMINE_UPTAKE_INVOLVED_IN_SYNAPTIC_TRANSMISSION	0.957057	0.96998	0.91674	0.974294	-0.734658	1
GOBP_CYTOKINETIC_PROCESS	0.957034	0.969578	0.931754	0.975245	1.06556	0.887889
GOBP_POSITIVE_REGULATION_OF_NUCLEOBASE_CONTAINING_COMPOUND_METABOLIC_PROCESS	0.956955	0.969318	0.970096	0.968324	-0.888924	1
GOBP_POSITIVE_REGULATION_OF_FERTILIZATION	0.956867	0.969088	0.916446	0.974576	-0.734639	1
GOBP_EPITHELIAL_CELL_MORPHOGENESIS	0.956686	0.969097	1.22808	0.935059	1.22049	0.811972
GOBP_RESPONSE_TO_UNFOLDED_PROTEIN	0.956663	0.968695	1.38787	0.956647	1.29427	0.790904
GOBP_GOLGI_VESICLE_TRANSPORT	0.956493	0.968677	1.04855	0.95545	0.996745	0.907711
GOBP_HIS_PURKINJE_SYSTEM_DEVELOPMENT	0.955964	0.969596	-1.36947	0.985903	-0.941437	1
GOBP_COLLATERAL_SPROUTING_IN_ABSENCE_OF_INJURY	0.955945	0.969184	0.99732	0.969619	1.13322	0.869507
GOBP_CARDIAC_FIBROBLAST_CELL_DIFFERENTIATION	0.955847	0.968978	0.927751	0.97665	0.940597	0.92413
GOBP_REGULATION_OF_GLIAL_CELL_DIFFERENTIATION	0.955843	0.968525	1.16671	0.923219	-0.745813	1
GOBP_POSITIVE_REGULATION_OF_CORE_PROMOTER_BINDING	0.955171	0.969807	1.09069	0.939651	0.746767	0.974896
GOBP_MOTOR_NEURON_APOPTOTIC_PROCESS	0.955116	0.969491	-1.04448	0.988725	1.13965	0.859385
GOBP_NEGATIVE_REGULATION_OF_SMOOTHENED_SIGNALING_PATHWAY	0.955076	0.969134	-0.735922	0.986144	0.700436	0.977865
GOBP_REGULATION_OF_TERMINATION_OF_DNA_TEMPLATED_TRANSCRIPTION	0.95495	0.968996	-0.66981	0.994162	-0.810027	1
GOBP_RETROGRADE_TRANSPORT_VESICLE_RECYCLING_WITHIN_GOLGI	0.954826	0.968864	-0.724708	0.988512	1.57591	0.755705
GOBP_INTERLEUKIN_1_ALPHA_PRODUCTION	0.954732	0.968649	0.86535	0.976465	-1.20148	1
GOBP_ISOLEUCINE_CATABOLIC_PROCESS	0.954689	0.968296	-1.34367	0.936381	-1.48999	0.747408
GOBP_CELLULAR_RESPONSE_TO_TOXIC_SUBSTANCE	0.954418	0.968558	-1.57304	0.877764	-1.14503	1
GOBP_POSITIVE_REGULATION_OF_ACUTE_INFLAMMATORY_RESPONSE	0.954336	0.968316	0.917087	0.976285	-0.731405	1
GOBP_NEGATIVE_REGULATION_OF_CELL_CYCLE_PROCESS	0.95431	0.967922	0.850747	0.974342	1.19521	0.824982
GOBP_STEROID_METABOLIC_PROCESS	0.954271	0.96756	1.10371	0.937028	-0.895028	1
GOBP_MITOCHONDRION_ORGANIZATION	0.95423	0.967203	-1.1006	0.969279	-1.60654	0.399269
GOBP_POSITIVE_REGULATION_OF_SIGNALING_RECEPTOR_ACTIVITY	0.953945	0.967486	-0.460785	1	-0.49197	1
GOBP_NEUTRAL_LIPID_METABOLIC_PROCESS	0.953896	0.967154	1.10569	0.937431	-0.95727	1
GOBP_NEGATIVE_REGULATION_OF_NERVOUS_SYSTEM_DEVELOPMENT	0.953754	0.967067	1.14328	0.933778	-1.1546	1
GOBP_NEGATIVE_REGULATION_OF_MAST_CELL_ACTIVATION	0.953492	0.967302	0.656604	0.994461	0.732699	0.9737
GOBP_REGULATION_OF_PROTEIN_SUMOYLATION	0.953363	0.967175	-0.685707	0.996278	-1.06569	1
GOBP_NEUTROPHIL_MIGRATION	0.953316	0.966839	-0.984563	0.987116	0.895348	0.940271
GOBP_REGULATION_OF_CATION_CHANNEL_ACTIVITY	0.953219	0.966638	-1.0161	0.993167	0.935353	0.924578
GOBP_T_CELL_CYTOKINE_PRODUCTION	0.953033	0.966664	0.990739	0.970919	-0.949867	1
GOBP_REGULATION_OF_CARDIOBLAST_DIFFERENTIATION	0.952958	0.966399	0.877469	0.974858	0.940945	0.924374
GOBP_REGULATION_OF_CHONDROCYTE_DIFFERENTIATION	0.952678	0.966668	-0.984858	0.987476	-1.09778	1
GOBP_PYRIMIDINE_DEOXYRIBONUCLEOTIDE_BIOSYNTHETIC_PROCESS	0.952529	0.966605	1.48463	1	0.582787	0.989523
GOBP_EATING_BEHAVIOR	0.952519	0.966175	-0.87191	1	-1.10618	1
GOBP_REGULATION_OF_MODIFICATION_OF_SYNAPTIC_STRUCTURE	0.951806	0.96755	0.606723	0.994985	1.29806	0.795603
GOBP_METHIONINE_METABOLIC_PROCESS	0.951549	0.967763	0.702143	0.993879	0.670398	0.982463
GOBP_REGULATION_OF_CALCIUM_ION_IMPORT	0.951542	0.967325	1.23359	0.941871	1.12733	0.868131
GOBP_AMMONIUM_TRANSMEMBRANE_TRANSPORT	0.951354	0.967351	-1.0625	0.97927	0.861165	0.944102
GOBP_SYNAPTIC_ASSEMBLY_AT_NEUROMUSCULAR_JUNCTION	0.951316	0.96699	-0.58936	0.995558	0.604255	0.989519
GOBP_MONOCARBOXYLIC_ACID_TRANSPORT	0.951296	0.966588	1.43225	0.996301	1.12896	0.866852
GOBP_FRUCTOSE_2_6_BISPHOSPHATE_METABOLIC_PROCESS	0.951261	0.966226	0.891223	0.973012	0.789325	0.967803
GOBP_NEGATIVE_REGULATION_OF_MAST_CELL_ACTIVATION_INVOLVED_IN_IMMUNE_RESPONSE	0.951163	0.966026	0.653221	0.994973	0.731468	0.973809
GOBP_PLATELET_DERIVED_GROWTH_FACTOR_RECEPTOR_SIGNALING_PATHWAY	0.951126	0.965667	1.01248	0.966972	-1.25918	1
GOBP_REGULATION_OF_SIGNAL_TRANSDUCTION_BY_P53_CLASS_MEDIATOR	0.951117	0.965236	0.864904	0.976634	0.723491	0.975557
GOBP_MAINTENANCE_OF_APICAL_BASAL_CELL_POLARITY	0.950774	0.965664	0.642679	0.996553	-0.801272	1
GOBP_REGULATION_OF_CELLULAR_RESPONSE_TO_STRESS	0.950635	0.965571	1.03426	0.958437	0.946611	0.927932
GOBP_ENDOCRINE_PANCREAS_DEVELOPMENT	0.950616	0.965164	0.674416	0.99152	-0.559857	1
GOBP_REGULATION_OF_SYNAPTIC_ASSEMBLY_AT_NEUROMUSCULAR_JUNCTION	0.950438	0.965173	-0.593268	0.996065	0.607172	0.98967
GOBP_REGULATION_OF_IMMUNE_RESPONSE	0.950156	0.965438	0.951918	0.974032	-1.01925	1
GOBP_FACIAL_NERVE_MORPHOGENESIS	0.949977	0.965445	1.22616	0.930202	1.27644	0.786365
GOBP_MAINTENANCE_OF_ORGANELLE_LOCATION	0.949958	0.965041	0.834393	0.968773	1.39858	0.795565
GOBP_NEGATIVE_REGULATION_OF_T_CELL_MIGRATION	0.949832	0.964907	0.744278	0.984733	0.778844	0.973522
GOBP_ALTERNATIVE_MRNA_SPLICING_VIA_SPLICEOSOME	0.949357	0.965671	1.21849	0.933236	0.867621	0.945066
GOBP_ALPHA_BETA_T_CELL_DIFFERENTIATION	0.949348	0.965241	0.914513	0.974681	-0.780743	1
GOBP_POSITIVE_REGULATION_OF_NEURONAL_ACTION_POTENTIAL	0.949075	0.965486	0.946111	0.973568	1.12657	0.868992
GOBP_ISOLEUCINE_METABOLIC_PROCESS	0.948816	0.965698	-1.33997	0.931347	-1.49584	0.767143
GOBP_REGULATION_OF_T_CELL_MEDIATED_IMMUNITY	0.948681	0.965595	0.828989	0.969876	-0.958405	1
GOBP_REPLICATION_BORN_DOUBLE_STRAND_BREAK_REPAIR_VIA_SISTER_CHROMATID_EXCHANGE	0.948628	0.965279	1.0486	0.955827	1.22306	0.813804
GOBP_NEGATIVE_REGULATION_OF_CATALYTIC_ACTIVITY	0.947907	0.966669	1.16565	0.924186	1.07355	0.885813
GOBP_PROTEIN_K63_LINKED_UBIQUITINATION	0.947648	0.966885	1.3842	0.943427	-0.668331	1
GOBP_REGULATION_OF_MEMBRANE_PROTEIN_ECTODOMAIN_PROTEOLYSIS	0.947473	0.966871	0.775101	0.986058	0.803335	0.964896
GOBP_NEGATIVE_REGULATION_OF_GLIOGENESIS	0.94724	0.967018	1.37645	0.942841	-0.807632	1
GOBP_REGULATION_OF_ACTIVATION_INDUCED_CELL_DEATH_OF_T_CELLS	0.947066	0.96702	1.11905	0.936916	1.16126	0.853957
GOBP_LOW_DENSITY_LIPOPROTEIN_PARTICLE_REMODELING	0.947063	0.966578	1.38844	0.961965	-0.929655	1
GOBP_PROTEIN_FOLDING_IN_ENDOPLASMIC_RETICULUM	0.947043	0.966182	1.07314	0.941367	0.827064	0.952785
GOBP_REGULATION_OF_T_CELL_CYTOKINE_PRODUCTION	0.946977	0.965906	1.05616	0.949888	-0.963068	1
GOBP_RESPONSE_TO_MISFOLDED_PROTEIN	0.946706	0.966141	1.09513	0.93982	-0.886976	1
GOBP_REGULATION_OF_HUMORAL_IMMUNE_RESPONSE	0.94663	0.965893	-0.801025	1	-0.603515	1
GOBP_POSITIVE_REGULATION_OF_RELAXATION_OF_MUSCLE	0.946606	0.965506	0.94172	0.973462	1.11988	0.869447
GOBP_MHC_CLASS_II_BIOSYNTHETIC_PROCESS	0.946371	0.965654	1.18328	0.918958	1.01893	0.902956
GOBP_NEGATIVE_REGULATION_OF_HEPATOCYTE_PROLIFERATION	0.946325	0.965321	1.38045	0.943523	1.28712	0.79706
GOBP_REGULATION_OF_TRANSFORMING_GROWTH_FACTOR_BETA_ACTIVATION	0.946034	0.965608	1.11485	0.938143	-1.07341	1
GOBP_POLYSACCHARIDE_METABOLIC_PROCESS	0.946033	0.965164	1.1782	0.920166	1.07315	0.885651
GOBP_GOLGI_ORGANIZATION	0.945711	0.965527	1.12034	0.937134	-0.802875	1
GOBP_POSITIVE_REGULATION_OF_CHROMOSOME_SEPARATION	0.945369	0.965943	1.10925	0.937616	1.32467	0.790438
GOBP_ALPHA_TUBULIN_ACETYLATION	0.944977	0.966492	1.06119	0.944982	1.09778	0.887084
GOBP_PROTEOLYSIS	0.944912	0.966205	0.979393	0.967872	-0.643141	1
GOBP_TRANSFORMING_GROWTH_FACTOR_BETA_ACTIVATION	0.944463	0.966895	1.10492	0.938091	-1.0726	1
GOBP_SPLICEOSOMAL_SNRNP_ASSEMBLY	0.944325	0.966799	-0.630957	0.994203	-0.962511	1
GOBP_NEGATIVE_REGULATION_OF_INTERLEUKIN_17_PRODUCTION	0.944306	0.966399	-0.513357	1	0.929273	0.926856
GOBP_PROTEIN_LOCALIZATION_TO_AXON	0.944153	0.966335	0.887589	0.975178	1.28106	0.789735
GOBP_NEGATIVE_REGULATION_OF_MITOTIC_CELL_CYCLE	0.944103	0.966015	-1.12426	0.9488	1.14192	0.856091
GOBP_POSITIVE_REGULATION_OF_TRIGLYCERIDE_CATABOLIC_PROCESS	0.944041	0.965728	1.30429	0.931842	-0.714283	1
GOBP_POSITIVE_REGULATION_OF_TRANSMISSION_OF_NERVE_IMPULSE	0.943946	0.965519	0.947193	0.973841	1.1207	0.870599
GOBP_REGULATION_OF_T_CELL_EXTRAVASATION	0.943328	0.966634	1.12002	0.937595	1.1576	0.855406
GOBP_GENOMIC_IMPRINTING	0.943308	0.966238	-1.17657	0.939727	-1.45423	0.761245
GOBP_RETINA_VASCULATURE_MORPHOGENESIS_IN_CAMERA_TYPE_EYE	0.943162	0.966159	-0.973918	0.992457	0.961998	0.925727
GOBP_ORGANONITROGEN_COMPOUND_BIOSYNTHETIC_PROCESS	0.942868	0.966449	0.772779	0.985877	-1.37969	0.91133
GOBP_RETINA_VASCULATURE_DEVELOPMENT_IN_CAMERA_TYPE_EYE	0.942721	0.966373	-0.9811	0.98939	0.966445	0.925996
GOBP_POSITIVE_REGULATION_OF_CELL_ADHESION	0.942569	0.966307	0.897615	0.97047	-0.717351	1
GOBP_PROTEIN_KINASE_C_ACTIVATING_G_PROTEIN_COUPLED_RECEPTOR_SIGNALING_PATHWAY	0.942551	0.965907	-0.959705	0.998632	0.59883	0.989232
GOBP_MITOCHONDRIAL_RESPIRATORY_CHAIN_COMPLEX_ASSEMBLY	0.94116	0.968948	-0.690432	0.995219	-1.96726	0.000529379
GOBP_AMEBOIDAL_TYPE_CELL_MIGRATION	0.941022	0.968852	0.939956	0.972753	-0.717704	1
GOBP_POSITIVE_REGULATION_OF_LOCOMOTION	0.940639	0.969372	0.788438	0.984664	-0.820075	1
GOBP_ESTABLISHMENT_OF_EPITHELIAL_CELL_APICAL_BASAL_POLARITY	0.940556	0.969137	1.0344	0.959605	-1.14585	1
GOBP_NEGATIVE_REGULATION_OF_ALPHA_BETA_T_CELL_PROLIFERATION	0.94055	0.968709	-1.10447	0.962125	-1.03327	1
GOBP_TRANSCRIPTION_INITIATION_AT_RNA_POLYMERASE_II_PROMOTER	0.940523	0.968332	0.898204	0.971456	-0.936522	1
GOBP_BIOMINERAL_TISSUE_DEVELOPMENT	0.940334	0.968365	-0.901931	0.994998	0.708143	0.978085
GOBP_LOCOMOTORY_BEHAVIOR	0.940258	0.968111	0.947737	0.974182	-1.09909	1
GOBP_REGULATION_OF_GLIOGENESIS	0.939863	0.968657	-0.96075	0.998161	-0.880157	1
GOBP_ORGANIC_HYDROXY_COMPOUND_CATABOLIC_PROCESS	0.939776	0.968433	1.44549	1	1.22941	0.810157
GOBP_DATP_METABOLIC_PROCESS	0.939265	0.969272	0.966549	0.965965	0.916361	0.933213
GOBP_POSITIVE_REGULATION_OF_T_CELL_CYTOKINE_PRODUCTION	0.9392	0.968989	1.06051	0.94431	-0.959845	1
GOBP_DNA_METABOLIC_PROCESS	0.939153	0.968664	1.05202	0.951457	-0.86129	1
GOBP_POSITIVE_REGULATION_OF_ERAD_PATHWAY	0.93906	0.96846	0.560682	0.997045	-0.97887	1
GOBP_REGULATION_OF_RESPONSE_TO_EXTERNAL_STIMULUS	0.938556	0.969267	0.89748	0.970382	-0.860771	1
GOBP_POSITIVE_REGULATION_OF_MUCUS_SECRETION	0.938405	0.969199	1.38432	0.948523	1.30512	0.797167
GOBP_REGULATION_OF_MACROPHAGE_CHEMOTAXIS	0.93817	0.969351	1.2889	0.937254	1.05109	0.899828
GOBP_NUCLEOSIDE_BISPHOSPHATE_CATABOLIC_PROCESS	0.937861	0.969681	0.766319	0.983337	0.927027	0.927746
GOBP_REGULATION_OF_IMMUNE_EFFECTOR_PROCESS	0.937669	0.969718	1.06796	0.939235	-1.07899	1
GOBP_IRON_ION_TRANSPORT	0.937154	0.970561	-1.49555	0.945854	-1.39038	0.906588
GOBP_PROTEIN_LOCALIZATION_TO_EXTRACELLULAR_REGION	0.936904	0.970734	-1.18437	0.941727	-0.971328	1
GOBP_MESONEPHROS_DEVELOPMENT	0.936901	0.970301	-1.19313	0.94674	0.847108	0.945342
GOBP_DEFENSE_RESPONSE_TO_GRAM_POSITIVE_BACTERIUM	0.936426	0.971031	-0.743926	0.988619	-0.89685	1
GOBP_MITOCHONDRIAL_PROTEIN_PROCESSING	0.936317	0.970859	-1.49702	0.947998	-1.08493	1
GOBP_ANTIGEN_PROCESSING_AND_PRESENTATION_OF_PEPTIDE_ANTIGEN	0.935988	0.971233	0.577664	0.997482	-1.47025	0.757934
GOBP_AMMONIUM_ION_METABOLIC_PROCESS	0.935929	0.970938	1.25875	0.925381	-1.17239	1
GOBP_NEGATIVE_REGULATION_OF_MITOTIC_RECOMBINATION	0.935917	0.970531	-0.794286	1	0.800682	0.966972
GOBP_SPLICEOSOMAL_TRI_SNRNP_COMPLEX_ASSEMBLY	0.935384	0.97142	0.873009	0.978445	-0.651398	1
GOBP_T_CELL_MEDIATED_CYTOTOXICITY	0.935351	0.971061	1.05112	0.953101	-0.857491	1
GOBP_MACROAUTOPHAGY	0.935157	0.971106	0.836526	0.968374	-1.10539	1
GOBP_HISTONE_H3_K27_METHYLATION	0.935098	0.970813	0.615731	0.996144	0.51027	0.995081
GOBP_NEUTRAL_LIPID_CATABOLIC_PROCESS	0.935023	0.970565	1.56397	1	0.813749	0.959281
GOBP_MRNA_5_SPLICE_SITE_RECOGNITION	0.934902	0.970421	1.06224	0.944543	0.613267	0.989705
GOBP_TRANSPORT_ALONG_MICROTUBULE	0.934886	0.970019	-0.954231	0.995167	-1.34152	0.923046
GOBP_PROTEIN_LOCALIZATION_TO_MICROTUBULE_ORGANIZING_CENTER	0.934787	0.969827	1.35138	0.939894	1.378	0.812203
GOBP_POSITIVE_REGULATION_OF_NEUROBLAST_PROLIFERATION	0.934751	0.969477	1.422	0.981869	0.511473	0.995615
GOBP_ENDOCHONDRAL_BONE_MORPHOGENESIS	0.934484	0.969703	1.16948	0.926022	-0.826905	1
GOBP_TISSUE_MORPHOGENESIS	0.934148	0.970097	1.15373	0.933156	-0.777188	1
GOBP_POSITIVE_REGULATION_OF_LEUKOCYTE_ADHESION_TO_VASCULAR_ENDOTHELIAL_CELL	0.934069	0.969853	0.760602	0.980632	-0.78806	1
GOBP_MODIFICATION_OF_POSTSYNAPTIC_ACTIN_CYTOSKELETON	0.934035	0.969499	0.933503	0.975137	0.999659	0.908371
GOBP_RESPONSE_TO_INORGANIC_SUBSTANCE	0.933973	0.969214	0.969502	0.967626	-1.063	1
GOBP_NEGATIVE_REGULATION_OF_PROTEIN_UBIQUITINATION	0.933678	0.969505	1.22963	0.938626	1.02588	0.899277
GOBP_NATURAL_KILLER_CELL_DIFFERENTIATION	0.933613	0.969232	-0.996914	0.985367	1.05809	0.891698
GOBP_SINGLE_STRAND_BREAK_REPAIR	0.933009	0.970288	1.15119	0.932745	-1.04706	1
GOBP_NEPHRON_TUBULE_FORMATION	0.932969	0.969951	-0.737567	0.986856	-1.16636	1
GOBP_HISTONE_H3_K4_METHYLATION	0.932882	0.969731	0.679031	0.990806	1.26353	0.797099
GOBP_REGULATION_OF_BRANCHING_INVOLVED_IN_URETERIC_BUD_MORPHOGENESIS	0.93198	0.971513	-0.869214	1	-0.618347	1
GOBP_REGULATION_OF_ISOMERASE_ACTIVITY	0.931914	0.971241	0.917079	0.975906	0.777792	0.971891
GOBP_MESENCHYMAL_STEM_CELL_DIFFERENTIATION	0.931808	0.971064	-0.718886	0.991054	-0.858401	1
GOBP_NCRNA_PROCESSING	0.931801	0.970647	-0.601886	0.995528	-0.99649	1
GOBP_SPINDLE_LOCALIZATION	0.931733	0.970376	-0.968751	0.995263	-0.837166	1
GOBP_REGULATION_OF_RNA_SPLICING	0.931684	0.970063	1.38283	0.944203	-0.707062	1
GOBP_TORC2_SIGNALING	0.931298	0.97058	-0.373003	1	-0.57162	1
GOBP_ORGANIC_HYDROXY_COMPOUND_TRANSPORT	0.931124	0.970574	1.21115	0.937981	-0.734994	1
GOBP_CHEMOKINE_C_C_MOTIF_LIGAND_5_PRODUCTION	0.931119	0.970152	0.86664	0.979291	1.07041	0.886776
GOBP_TRANSLOCATION_OF_MOLECULES_INTO_HOST	0.930913	0.97022	0.661308	0.992948	-1.17084	1
GOBP_VESICLE_TETHERING	0.930897	0.969824	1.12205	0.936625	1.25366	0.799556
GOBP_POSITIVE_REGULATION_OF_TORC1_SIGNALING	0.930896	0.969394	-0.751887	0.987503	-0.584862	1
GOBP_RESPONSE_TO_ACID_CHEMICAL	0.930665	0.969525	1.01931	0.962572	-0.73476	1
GOBP_IMMUNE_SYSTEM_DEVELOPMENT	0.930108	0.970454	-0.862498	1	-1.05513	1
GOBP_EAR_DEVELOPMENT	0.93008	0.970089	1.45539	0.9812	-1.1884	1
GOBP_GERMINAL_CENTER_FORMATION	0.929941	0.970004	-0.668184	0.993466	0.927685	0.927805
GOBP_CYTOKINE_PRODUCTION	0.929819	0.969866	1.07865	0.940227	-1.07797	1
GOBP_PROTEIN_METHYLATION	0.929366	0.970533	1.14744	0.933191	0.848306	0.944975
GOBP_CRANIAL_GANGLION_DEVELOPMENT	0.928959	0.971086	-0.739937	0.986311	-1.17149	1
GOBP_REGULATION_OF_ESTABLISHMENT_OF_T_CELL_POLARITY	0.928598	0.97153	-0.529166	1	-1.03214	1
GOBP_ERROR_PRONE_TRANSLESION_SYNTHESIS	0.928522	0.971286	1.56395	1	1.60587	0.81702
GOBP_MYELOID_PROGENITOR_CELL_DIFFERENTIATION	0.928512	0.970876	1.02114	0.95983	1.06155	0.888626
GOBP_ORGANIC_ACID_TRANSPORT	0.92764	0.97257	1.09183	0.938391	1.24747	0.803433
GOBP_ORGANELLE_TRANSPORT_ALONG_MICROTUBULE	0.927603	0.972232	-1.01199	0.992817	-1.27363	1
GOBP_POSITIVE_REGULATION_OF_CELL_CYCLE_PHASE_TRANSITION	0.927497	0.972051	0.989894	0.970838	1.0409	0.902134
GOBP_INTRINSIC_APOPTOTIC_SIGNALING_PATHWAY_BY_P53_CLASS_MEDIATOR	0.92748	0.971664	1.05961	0.945407	0.962177	0.925831
GOBP_NEGATIVE_REGULATION_OF_NUCLEAR_TRANSCRIBED_MRNA_CATABOLIC_PROCESS_DEADENYLATION_DEPENDENT_DECAY	0.927072	0.972227	0.789692	0.984698	1.17602	0.844537
GOBP_POSITIVE_REGULATION_OF_CELLULAR_RESPONSE_TO_INSULIN_STIMULUS	0.926894	0.972225	-1.08625	0.968986	-0.884491	1
GOBP_ATTACHMENT_OF_GPI_ANCHOR_TO_PROTEIN	0.926881	0.971825	0.645321	0.996384	-1.12359	1
GOBP_MAINTENANCE_OF_LENS_TRANSPARENCY	0.92678	0.971638	-1.14299	0.946343	-1.25381	1
GOBP_CALCIUM_ION_REGULATED_EXOCYTOSIS_OF_NEUROTRANSMITTER	0.926334	0.972271	-0.953567	0.995776	1.00619	0.909073
GOBP_REGULATION_OF_VITAMIN_METABOLIC_PROCESS	0.926222	0.972112	0.985143	0.969586	1.20423	0.819665
GOBP_CELLULAR_RESPONSE_TO_CALCIUM_ION	0.925922	0.972401	-1.27315	0.962749	-0.866884	1
GOBP_HEART_VALVE_FORMATION	0.925861	0.972119	-0.906822	0.993182	-0.798553	1
GOBP_REGULATION_OF_IMMUNE_SYSTEM_PROCESS	0.925577	0.972378	0.903113	0.973194	-1.00534	1
GOBP_LYSOSOMAL_MICROAUTOPHAGY	0.924497	0.974568	1.5504	1	1.01289	0.905477
GOBP_NEURAL_PLATE_PATTERN_SPECIFICATION	0.924445	0.974263	1.39991	0.963369	1.35805	0.786128
GOBP_MITOTIC_G2_DNA_DAMAGE_CHECKPOINT_SIGNALING	0.924289	0.974216	-1.08267	0.969997	0.9225	0.930024
GOBP_NEGATIVE_REGULATION_OF_GENE_EXPRESSION	0.924208	0.973981	-0.887809	0.998741	-1.03939	1
GOBP_NEURAL_PLATE_REGIONALIZATION	0.923862	0.97438	0.886562	0.975494	0.999494	0.908214
GOBP_PROTEIN_IMPORT_INTO_MITOCHONDRIAL_MATRIX	0.923747	0.974233	0.888181	0.975041	-0.953586	1
GOBP_REGULATION_OF_EMBRYONIC_DEVELOPMENT	0.923513	0.974366	-1.07471	0.977369	-1.10463	1
GOBP_RESPONSE_TO_NERVE_GROWTH_FACTOR	0.923423	0.974157	0.827572	0.969003	-1.3755	0.917745
GOBP_REGULATION_OF_DNA_TOPOISOMERASE_ATP_HYDROLYZING_ACTIVITY	0.923048	0.974632	0.919401	0.976114	0.773955	0.971603
GOBP_CELLULAR_RESPONSE_TO_EXTERNAL_STIMULUS	0.922939	0.974465	1.24614	0.937108	0.836345	0.950718
GOBP_ENDONUCLEOLYTIC_CLEAVAGE_IN_ITS1_TO_SEPARATE_SSU_RRNA_FROM_5_8S_RRNA_AND_LSU_RRNA_FROM_TRICISTRONIC_RRNA_TRANSCRIPT_SSU_RRNA_5_8S_RRNA_LSU_RRNA	0.922893	0.974144	-0.782215	0.993891	-1.16288	1
GOBP_REGULATION_OF_DNA_METHYLATION_DEPENDENT_HETEROCHROMATIN_FORMATION	0.922782	0.973979	1.33488	0.953296	1.34949	0.769489
GOBP_NEURON_APOPTOTIC_PROCESS	0.92238	0.974514	0.941885	0.973473	0.899668	0.941009
GOBP_NEGATIVE_REGULATION_OF_VITAMIN_METABOLIC_PROCESS	0.922215	0.974484	1.31382	0.944222	1.29952	0.79674
GOBP_NEUTROPHIL_EXTRAVASATION	0.922207	0.974075	0.781931	0.984444	1.36752	0.791485
GOBP_RESPONSE_TO_CHEMOKINE	0.922116	0.973871	1.23731	0.940969	0.712383	0.978041
GOBP_REGULATION_OF_LEUKOCYTE_ADHESION_TO_VASCULAR_ENDOTHELIAL_CELL	0.921774	0.974271	0.733769	0.984178	-0.791163	1
GOBP_RESPONSE_TO_HYDROPEROXIDE	0.921177	0.975286	-0.821516	1	1.50116	0.748833
GOBP_REGULATION_OF_CELLULAR_RESPONSE_TO_VASCULAR_ENDOTHELIAL_GROWTH_FACTOR_STIMULUS	0.920851	0.975634	-0.973634	0.992086	0.48725	0.998009
GOBP_DNA_DEAMINATION	0.920661	0.975663	-1.24154	0.961409	-0.946059	1
GOBP_NEGATIVE_REGULATION_OF_PROTEIN_METABOLIC_PROCESS	0.92061	0.975354	1.04436	0.956639	-0.695668	1
GOBP_TELOMERE_ASSEMBLY	0.920596	0.974962	1.02496	0.958028	1.27833	0.785202
GOBP_RESPONSE_TO_ALKALOID	0.920413	0.974973	0.857781	0.976685	-0.727693	1
GOBP_NEGATIVE_REGULATION_OF_CHEMOKINE_PRODUCTION	0.920361	0.974667	0.733929	0.984281	-0.707224	1
GOBP_NOTCH_SIGNALING_PATHWAY	0.920262	0.974475	1.11897	0.93653	-0.730427	1
GOBP_POSITIVE_REGULATION_OF_MEMBRANE_POTENTIAL	0.920215	0.974164	1.26683	0.917364	0.946293	0.927128
GOBP_REGULATION_OF_PHOSPHORUS_METABOLIC_PROCESS	0.919947	0.974367	1.16414	0.923694	-0.74045	1
GOBP_NEGATIVE_REGULATION_OF_TUMOR_NECROSIS_FACTOR_SUPERFAMILY_CYTOKINE_PRODUCTION	0.919927	0.973989	-1.31209	0.951964	1.1118	0.876296
GOBP_POSITIVE_REGULATION_OF_NATURAL_KILLER_CELL_MEDIATED_IMMUNE_RESPONSE_TO_TUMOR_CELL	0.919904	0.973615	-0.740315	0.987942	1.07702	0.886579
GOBP_POSITIVE_REGULATION_OF_PHOSPHORYLATION	0.919767	0.973516	1.17793	0.920384	0.828219	0.953369
GOBP_REGULATION_OF_MITOTIC_CELL_CYCLE	0.919501	0.973735	-0.842418	1	0.96112	0.925628
GOBP_REGULATION_OF_SPHINGOLIPID_BIOSYNTHETIC_PROCESS	0.919183	0.974068	0.84509	0.973145	1.3539	0.776805
GOBP_REGULATION_OF_KIDNEY_DEVELOPMENT	0.918814	0.974525	-0.99178	0.982282	-0.93873	1
GOBP_LIMBIC_SYSTEM_DEVELOPMENT	0.918813	0.974104	1.04941	0.955017	-0.499923	1
GOBP_REGULATION_OF_DNA_TEMPLATED_TRANSCRIPTION_INITIATION	0.918124	0.975318	0.837262	0.969074	-0.560233	1
GOBP_REGULATION_OF_ENDOPLASMIC_RETICULUM_TUBULAR_NETWORK_ORGANIZATION	0.918079	0.975003	-0.993082	0.983406	-1.20646	1
GOBP_EPITHELIAL_CILIUM_MOVEMENT_INVOLVED_IN_DETERMINATION_OF_LEFT_RIGHT_ASYMMETRY	0.918078	0.974581	0.885597	0.974559	1.00545	0.908113
GOBP_CARDIAC_CHAMBER_DEVELOPMENT	0.917878	0.974629	-1.08822	0.970966	-1.07879	1
GOBP_SODIUM_ION_TRANSPORT	0.91765	0.97475	0.977515	0.966451	-1.06577	1
GOBP_CORONARY_VASCULATURE_DEVELOPMENT	0.916572	0.97688	-0.557205	0.998008	-0.513621	1
GOBP_COPPER_ION_HOMEOSTASIS	0.916539	0.976535	-1.24626	0.964302	-1.38619	0.905273
GOBP_POSITIVE_REGULATION_OF_BIOMINERAL_TISSUE_DEVELOPMENT	0.915602	0.978329	-1.17399	0.945571	-0.671222	1
GOBP_INNATE_IMMUNE_RESPONSE	0.915531	0.978071	0.828115	0.969397	-1.04588	1
GOBP_CATECHOLAMINE_SECRETION	0.915286	0.978235	0.85986	0.976548	-0.762679	1
GOBP_LUNG_MORPHOGENESIS	0.915186	0.978044	0.516907	0.997029	-0.562954	1
GOBP_MEMBRANE_DEPOLARIZATION_DURING_CARDIAC_MUSCLE_CELL_ACTION_POTENTIAL	0.915121	0.977771	-0.929797	0.982918	-0.811282	1
GOBP_TISSUE_REGENERATION	0.914683	0.978377	-0.93484	0.987444	-0.727974	1
GOBP_ENDOCARDIAL_CUSHION_DEVELOPMENT	0.914664	0.977998	1.19439	0.927213	1.16409	0.851142
GOBP_PROTEIN_CATABOLIC_PROCESS	0.914227	0.978618	1.10735	0.937584	-0.69061	1
GOBP_TRANSITION_METAL_ION_TRANSPORT	0.913926	0.978892	-1.36779	0.97879	-1.16669	1
GOBP_NEGATIVE_REGULATION_OF_DNA_RECOMBINATION	0.913467	0.979553	-0.51723	1	-0.67816	1
GOBP_PROTEOLYSIS_INVOLVED_IN_PROTEIN_CATABOLIC_PROCESS	0.91345	0.979172	1.03631	0.958171	0.863977	0.943386
GOBP_INNER_CELL_MASS_CELL_DIFFERENTIATION	0.913449	0.978751	-0.895414	0.997417	0.93845	0.923367
GOBP_NEGATIVE_REGULATION_OF_CIRCADIAN_RHYTHM	0.913423	0.978389	1.41778	0.965998	0.949596	0.925398
GOBP_G_PROTEIN_COUPLED_RECEPTOR_INTERNALIZATION	0.913379	0.978073	0.460566	0.997732	-1.22692	1
GOBP_REGULATION_OF_GLUCOSE_IMPORT	0.913051	0.978417	1.27743	0.936647	1.25517	0.799804
GOBP_POSITIVE_REGULATION_OF_INSULIN_LIKE_GROWTH_FACTOR_RECEPTOR_SIGNALING_PATHWAY	0.913	0.978118	-0.727399	0.988336	-0.761981	1
GOBP_REGULATION_OF_CARDIAC_MUSCLE_CELL_DIFFERENTIATION	0.912636	0.97856	0.665005	0.992949	-0.911634	1
GOBP_GRANULOCYTE_CHEMOTAXIS	0.911554	0.980686	-1.15047	0.937431	-0.760758	1
GOBP_MYELOID_CELL_HOMEOSTASIS	0.911339	0.980765	0.969006	0.965351	-0.599672	1
GOBP_REGULATION_OF_TRIGLYCERIDE_CATABOLIC_PROCESS	0.911283	0.980473	1.26633	0.916132	1.14442	0.858172
GOBP_HISTONE_H2A_UBIQUITINATION	0.910967	0.980792	-0.770583	0.992149	-1.33069	0.919384
GOBP_POSITIVE_REGULATION_OF_CELLULAR_EXTRAVASATION	0.910177	0.982213	0.903178	0.973817	1.55221	0.780819
GOBP_POST_EMBRYONIC_APPENDAGE_MORPHOGENESIS	0.909654	0.983017	-0.79579	1	0.741882	0.975834
GOBP_OSTEOCLAST_DIFFERENTIATION	0.909202	0.983665	0.872593	0.978932	-0.749077	1
GOBP_LIPOXYGENASE_PATHWAY	0.909193	0.983261	1.03439	0.959089	1.1003	0.884644
GOBP_MANCHETTE_ASSEMBLY	0.908825	0.983692	0.868349	0.979461	1.22208	0.809842
GOBP_SINGLE_STRANDED_VIRAL_RNA_REPLICATION_VIA_DOUBLE_STRANDED_DNA_INTERMEDIATE	0.908771	0.983398	0.611697	0.994775	1.03687	0.898789
GOBP_POSITIVE_REGULATION_OF_DOUBLE_STRAND_BREAK_REPAIR_VIA_NONHOMOLOGOUS_END_JOINING	0.908658	0.983248	0.951785	0.973937	1.00278	0.907976
GOBP_POSITIVE_REGULATION_OF_PROTEIN_MODIFICATION_PROCESS	0.908364	0.983522	1.02288	0.959424	0.845695	0.946524
GOBP_GLIAL_CELL_DERIVED_NEUROTROPHIC_FACTOR_RECEPTOR_SIGNALING_PATHWAY	0.908218	0.983446	1.20052	0.926807	1.02631	0.899904
GOBP_NEGATIVE_REGULATION_OF_PEPTIDASE_ACTIVITY	0.908001	0.983529	1.12862	0.936812	1.2994	0.793224
GOBP_POSITIVE_REGULATION_OF_TRANSCRIPTION_FROM_RNA_POLYMERASE_II_PROMOTER_IN_RESPONSE_TO_STRESS	0.907913	0.983312	1.38855	0.964304	0.731119	0.973149
GOBP_NUCLEAR_TRANSCRIBED_MRNA_CATABOLIC_PROCESS_NO_GO_DECAY	0.907608	0.983599	1.06769	0.938968	0.774249	0.972362
GOBP_PROTEIN_DNA_COMPLEX_ASSEMBLY	0.907271	0.983956	0.829033	0.970131	-0.880324	1
GOBP_EPITHELIUM_DEVELOPMENT	0.907175	0.983758	1.03706	0.958577	-0.885441	1
GOBP_MITOTIC_CELL_CYCLE_CHECKPOINT_SIGNALING	0.906822	0.984158	-1.13779	0.945628	1.22231	0.810863
GOBP_HEPARAN_SULFATE_PROTEOGLYCAN_METABOLIC_PROCESS	0.906666	0.984102	1.20057	0.928416	1.03046	0.897504
GOBP_NEGATIVE_REGULATION_OF_CELL_COMMUNICATION	0.906374	0.984358	1.0053	0.966865	-0.953356	1
GOBP_EPITHELIAL_CELL_CELL_ADHESION	0.906285	0.984144	0.960079	0.969411	-0.631138	1
GOBP_POSITIVE_REGULATION_OF_GLIOGENESIS	0.906014	0.98436	-1.19624	0.949302	-0.890636	1
GOBP_REGULATION_OF_MACROAUTOPHAGY	0.905851	0.984314	-0.769022	0.991347	-0.833725	1
GOBP_EPITHELIAL_FLUID_TRANSPORT	0.905571	0.984541	0.684547	0.992306	-0.962607	1
GOBP_POSITIVE_REGULATION_OF_INTERLEUKIN_23_PRODUCTION	0.905386	0.984557	1.20384	0.927513	1.18563	0.834732
GOBP_ORGANIC_HYDROXY_COMPOUND_METABOLIC_PROCESS	0.905146	0.984697	1.09827	0.938766	1.0826	0.886118
GOBP_REGULATION_OF_VESICLE_FUSION	0.904831	0.985001	-1.13035	0.943683	1.03584	0.897868
GOBP_DETECTION_OF_EXTERNAL_BIOTIC_STIMULUS	0.904752	0.984762	0.9291	0.976294	-0.670395	1
GOBP_NEGATIVE_REGULATION_OF_TELOMERE_MAINTENANCE	0.904641	0.984593	1.17768	0.920568	-0.837414	1
GOBP_OPTIC_CUP_MORPHOGENESIS_INVOLVED_IN_CAMERA_TYPE_EYE_DEVELOPMENT	0.904275	0.985014	0.820277	0.973775	0.886755	0.942233
GOBP_CELL_ACTIVATION_INVOLVED_IN_IMMUNE_RESPONSE	0.904206	0.984755	0.993343	0.969984	-0.926284	1
GOBP_CELLULAR_RESPONSE_TO_UNFOLDED_PROTEIN	0.904086	0.984612	1.31658	0.940637	1.46945	0.757132
GOBP_NEGATIVE_REGULATION_OF_SYNAPTIC_TRANSMISSION	0.904083	0.984201	1.53836	1	1.66352	1
GOBP_REGULATION_OF_HIGH_VOLTAGE_GATED_CALCIUM_CHANNEL_ACTIVITY	0.903938	0.984118	1.26776	0.922708	1.27549	0.787033
GOBP_PHOSPHOLIPID_BIOSYNTHETIC_PROCESS	0.903473	0.984777	0.865411	0.976702	0.954557	0.926537
GOBP_CELLULAR_RESPONSE_TO_FLUID_SHEAR_STRESS	0.903076	0.985271	0.913444	0.974372	1.01477	0.904791
GOBP_SPLEEN_DEVELOPMENT	0.902989	0.985055	-0.773726	0.994077	-0.776078	1
GOBP_TELOMERE_MAINTENANCE_IN_RESPONSE_TO_DNA_DAMAGE	0.902819	0.98503	-1.05709	0.97966	-0.908912	1
GOBP_REGULATION_OF_SISTER_CHROMATID_COHESION	0.902707	0.984873	0.566592	0.997511	0.698281	0.977515
GOBP_FOAM_CELL_DIFFERENTIATION	0.902466	0.985011	1.55642	1	1.16912	0.855961
GOBP_PROTEIN_K11_LINKED_UBIQUITINATION	0.902101	0.985435	1.43602	0.98818	0.86193	0.943163
GOBP_NEGATIVE_REGULATION_OF_DEFENSE_RESPONSE	0.902076	0.985075	1.02915	0.958222	-0.765168	1
GOBP_POSITIVE_REGULATION_OF_GONAD_DEVELOPMENT	0.902045	0.984727	1.23358	0.94084	1.29582	0.795493
GOBP_REGULATION_OF_LYMPHOID_PROGENITOR_CELL_DIFFERENTIATION	0.901989	0.984435	0.773453	0.985878	-1.11152	1
GOBP_REGULATION_OF_MYOBLAST_DIFFERENTIATION	0.90173	0.984616	1.27176	0.927795	1.34399	0.760952
GOBP_MEMBRANOUS_SEPTUM_MORPHOGENESIS	0.901362	0.985043	1.34397	0.945042	-1.01942	1
GOBP_SKELETAL_MUSCLE_SATELLITE_CELL_MAINTENANCE_INVOLVED_IN_SKELETAL_MUSCLE_REGENERATION	0.900709	0.986124	1.13387	0.933426	0.676886	0.980353
GOBP_ANIMAL_ORGAN_MATURATION	0.900111	0.987084	0.853945	0.974897	0.459646	0.998513
GOBP_CILIUM_DISASSEMBLY	0.899875	0.9872	1.01161	0.966439	1.14659	0.854409
GOBP_REGULATION_OF_MALE_GONAD_DEVELOPMENT	0.89969	0.987207	1.23554	0.939285	1.29377	0.790655
GOBP_GLUCOSE_IMPORT	0.899507	0.987212	1.35253	0.939597	1.21577	0.812548
GOBP_RESPONSE_TO_STARVATION	0.899484	0.986847	1.06442	0.942311	-0.668751	1
GOBP_CANONICAL_WNT_SIGNALING_PATHWAY	0.899423	0.986572	0.901574	0.972412	-0.801274	1
GOBP_REGULATION_OF_MITOTIC_CELL_CYCLE_PHASE_TRANSITION	0.899306	0.986418	-0.85875	1	0.913809	0.933687
GOBP_POSITIVE_REGULATION_OF_MACROPHAGE_MIGRATION	0.899081	0.986519	1.326	0.959712	1.28246	0.790738
GOBP_POSITIVE_REGULATION_OF_LEUKOCYTE_MEDIATED_IMMUNITY	0.898938	0.986434	0.990081	0.970816	-0.664134	1
GOBP_TROPHECTODERMAL_CELL_PROLIFERATION	0.898896	0.986119	1.42533	0.984924	0.470405	0.998194
GOBP_POSITIVE_REGULATION_OF_PROTEIN_LOCALIZATION_TO_MEMBRANE	0.898556	0.986474	0.900517	0.971309	1.11121	0.876626
GOBP_REGULATION_OF_PROTEIN_MODIFICATION_PROCESS	0.898418	0.986372	1.02992	0.96015	-0.686394	1
GOBP_PROTEIN_LOCALIZATION_TO_LYSOSOME	0.89838	0.986044	0.721179	0.988488	-0.827451	1
GOBP_TOLERANCE_INDUCTION	0.89783	0.986884	0.942074	0.97385	-1.13553	1
GOBP_SULFUR_AMINO_ACID_BIOSYNTHETIC_PROCESS	0.897794	0.986553	-0.945636	0.990064	-0.779404	1
GOBP_POSITIVE_REGULATION_OF_MALE_GONAD_DEVELOPMENT	0.897733	0.98627	1.23325	0.941302	1.30653	0.801695
GOBP_NEGATIVE_REGULATION_OF_PLATELET_AGGREGATION	0.897705	0.985925	1.36563	0.94862	1.45693	0.773209
GOBP_GRANULOCYTE_MIGRATION	0.897664	0.985606	-0.962021	0.999305	0.904476	0.938902
GOBP_REGULATION_OF_TRANSCRIPTION_BY_GLUCOSE	0.897514	0.985526	0.475005	0.998076	1.44769	0.771886
GOBP_CELL_MOTILITY_INVOLVED_IN_CEREBRAL_CORTEX_RADIAL_GLIA_GUIDED_MIGRATION	0.896607	0.987168	-0.89669	0.998884	-0.631421	1
GOBP_MAGNESIUM_ION_HOMEOSTASIS	0.896414	0.987193	1.24961	0.935222	1.52301	0.780975
GOBP_AMINO_ACID_IMPORT_ACROSS_PLASMA_MEMBRANE	0.895938	0.987852	-1.53594	0.961123	1.0518	0.899182
GOBP_ASPARAGINE_METABOLIC_PROCESS	0.895933	0.987449	0.886437	0.975018	1.21507	0.810521
GOBP_ENDONUCLEOLYTIC_CLEAVAGE_OF_TRICISTRONIC_RRNA_TRANSCRIPT_SSU_RRNA_5_8S_RRNA_LSU_RRNA	0.89573	0.987492	0.633364	0.995943	-0.910829	1
GOBP_REGULATION_OF_RESPIRATORY_GASEOUS_EXCHANGE	0.895713	0.987119	0.745981	0.984405	-1.34963	0.906811
GOBP_VITAMIN_METABOLIC_PROCESS	0.895361	0.987504	1.23121	0.945435	1.70694	1
GOBP_CELL_MIGRATION_INVOLVED_IN_GASTRULATION	0.895347	0.987124	-0.740015	0.98727	-1.41476	0.829052
GOBP_RESPONSE_TO_FLUID_SHEAR_STRESS	0.895177	0.987092	0.910532	0.976283	1.02444	0.899454
GOBP_MAINTENANCE_OF_CELL_NUMBER	0.894919	0.987253	-0.836403	1	-0.687687	1
GOBP_RESPONSE_TO_DOPAMINE	0.894869	0.986957	1.40313	0.974411	1.17786	0.845971
GOBP_CERAMIDE_TRANSPORT	0.894699	0.986939	-0.64997	0.993983	0.985676	0.914577
GOBP_PROTEIN_SUMOYLATION	0.894551	0.986859	-0.714537	0.992425	-1.19763	1
GOBP_NEGATIVE_REGULATION_OF_DNA_METABOLIC_PROCESS	0.894487	0.986587	1.27881	0.943173	-0.572257	1
GOBP_NEGATIVE_REGULATION_OF_SKELETAL_MUSCLE_CELL_DIFFERENTIATION	0.893799	0.987728	0.665781	0.992893	-1.14638	1
GOBP_DEVELOPMENT_OF_SECONDARY_FEMALE_SEXUAL_CHARACTERISTICS	0.893732	0.987468	0.903035	0.972987	-0.915908	1
GOBP_REGULATION_OF_GLIAL_CELL_PROLIFERATION	0.893663	0.987217	-1.15346	0.935609	-0.828843	1
GOBP_RIBOSOMAL_LARGE_SUBUNIT_BIOGENESIS	0.893625	0.986892	-0.395196	1	-0.867674	1
GOBP_NUCLEOTIDE_BINDING_OLIGOMERIZATION_DOMAIN_CONTAINING_2_SIGNALING_PATHWAY	0.893444	0.986884	-0.768611	0.990811	0.561564	0.991591
GOBP_MITOCHONDRIAL_CYTOCHROME_C_OXIDASE_ASSEMBLY	0.893417	0.986531	1.2147	0.938192	-1.35936	0.913419
GOBP_TRIGEMINAL_GANGLION_DEVELOPMENT	0.893394	0.986175	0.668489	0.992253	-1.15237	1
GOBP_REGULATION_OF_NEUROTRANSMITTER_UPTAKE	0.89334	0.985887	-1.64063	0.82775	-1.20862	1
GOBP_POSITIVE_REGULATION_OF_CAMP_MEDIATED_SIGNALING	0.893128	0.985952	0.996444	0.971081	0.885904	0.94113
GOBP_NEGATIVE_REGULATION_OF_CHEMOKINE_C_X_C_MOTIF_LIGAND_2_PRODUCTION	0.892815	0.986231	1.02946	0.958347	-0.733773	1
GOBP_B_CELL_RECEPTOR_SIGNALING_PATHWAY	0.892806	0.985841	-0.697774	0.994569	-1.10729	1
GOBP_BONE_MATURATION	0.8927	0.985669	0.855923	0.976019	0.451627	0.998286
GOBP_TRICARBOXYLIC_ACID_CYCLE	0.89246	0.985794	0.615121	0.995974	-1.17397	1
GOBP_REGULATION_OF_PROTEIN_DEUBIQUITINATION	0.891388	0.987773	-0.491538	1	-0.798113	1
GOBP_SCHWANN_CELL_PROLIFERATION	0.891199	0.98779	-1.28719	0.967067	-0.924658	1
GOBP_MITOCHONDRIAL_GENE_EXPRESSION	0.891101	0.987598	-1.31021	0.947657	-2.30329	0
GOBP_MEGAKARYOCYTE_DIFFERENTIATION	0.891027	0.987358	0.772876	0.986054	-0.524048	1
GOBP_REGULATION_OF_SUPEROXIDE_ANION_GENERATION	0.890931	0.987162	0.793395	0.983593	1.00742	0.909963
GOBP_ENDOPLASMIC_RETICULUM_PLASMA_MEMBRANE_TETHERING	0.890495	0.987733	-0.937515	0.991689	0.982808	0.917042
GOBP_DEVELOPMENT_OF_SECONDARY_SEXUAL_CHARACTERISTICS	0.8904	0.987533	0.842035	0.971586	-0.916213	1
GOBP_SPERM_AXONEME_ASSEMBLY	0.890296	0.987356	1.54258	1	1.377	0.805674
GOBP_SPROUTING_OF_INJURED_AXON	0.89015	0.987269	-1.18294	0.941227	-0.615836	1
GOBP_REGULATION_OF_VOLTAGE_GATED_CALCIUM_CHANNEL_ACTIVITY	0.890118	0.986931	0.944462	0.972568	-0.61777	1
GOBP_UBIQUINONE_METABOLIC_PROCESS	0.889188	0.988597	-0.88896	0.997687	-1.11931	1
GOBP_REGULATION_OF_PROTEIN_MODIFICATION_BY_SMALL_PROTEIN_CONJUGATION_OR_REMOVAL	0.888641	0.989397	0.793429	0.98386	-0.686592	1
GOBP_HEMATOPOIETIC_OR_LYMPHOID_ORGAN_DEVELOPMENT	0.888313	0.989713	-0.82323	1	-1.04076	1
GOBP_SPERMATID_NUCLEUS_ELONGATION	0.888267	0.989406	-0.744751	0.989695	-0.777844	1
GOBP_KIDNEY_EPITHELIUM_DEVELOPMENT	0.888014	0.98956	-1.40179	1	-1.00165	1
GOBP_CALCIUM_ION_HOMEOSTASIS	0.887401	0.990521	-0.855123	1	0.842463	0.947456
GOBP_NEGATIVE_REGULATION_OF_SYNAPTIC_TRANSMISSION_GLUTAMATERGIC	0.887257	0.990438	-1.05357	0.980637	-0.910871	1
GOBP_MODIFICATION_DEPENDENT_MACROMOLECULE_CATABOLIC_PROCESS	0.887256	0.990035	1.04161	0.958423	-0.677199	1
GOBP_NEGATIVE_REGULATION_OF_LEUKOCYTE_ADHESION_TO_VASCULAR_ENDOTHELIAL_CELL	0.886635	0.991009	1.03215	0.959378	-0.734545	1
GOBP_URETERIC_BUD_FORMATION	0.886533	0.990822	0.670948	0.992236	-1.15003	1
GOBP_POSITIVE_REGULATION_OF_EPITHELIAL_TUBE_FORMATION	0.886524	0.990434	0.668685	0.992356	-1.14961	1
GOBP_GERM_CELL_MIGRATION	0.886518	0.990038	1.12245	0.936541	1.11309	0.876036
GOBP_SYNAPTONEMAL_COMPLEX_ORGANIZATION	0.886475	0.989726	-0.856728	1	1.47301	0.755063
GOBP_REGULATION_OF_SYNAPSE_MATURATION	0.886348	0.989597	0.932983	0.97557	-1.23356	1
GOBP_MESONEPHRIC_TUBULE_FORMATION	0.886294	0.989309	0.670466	0.992122	-1.14951	1
GOBP_CARDIAC_ENDOTHELIAL_CELL_DIFFERENTIATION	0.886236	0.989033	0.567256	0.997464	0.752172	0.971232
GOBP_CARBOHYDRATE_BIOSYNTHETIC_PROCESS	0.886228	0.988643	1.29044	0.94661	1.09674	0.888738
GOBP_NEUROBLAST_DIVISION	0.88621	0.988277	1.16012	0.927393	0.667925	0.982234
GOBP_ADENYLATE_CYCLASE_ACTIVATING_G_PROTEIN_COUPLED_RECEPTOR_SIGNALING_PATHWAY	0.886128	0.988058	1.33844	0.954705	1.03781	0.899918
GOBP_REGULATION_OF_POST_TRANSLATIONAL_PROTEIN_MODIFICATION	0.885926	0.9881	0.855142	0.976119	0.822422	0.954537
GOBP_MITOTIC_CELL_CYCLE_PHASE_TRANSITION	0.885841	0.987888	0.89444	0.971349	0.908805	0.936767
GOBP_NEGATIVE_REGULATION_OF_CELL_CYCLE	0.885798	0.987581	0.893101	0.971967	1.32302	0.788217
GOBP_POSITIVE_REGULATION_OF_INFLAMMASOME_MEDIATED_SIGNALING_PATHWAY	0.885789	0.987196	1.2113	0.941322	-0.893383	1
GOBP_INTERMEMBRANE_LIPID_TRANSFER	0.88554	0.987334	-0.802205	1	1.04945	0.896112
GOBP_POSITIVE_REGULATION_OF_CELL_PROLIFERATION_INVOLVED_IN_KIDNEY_DEVELOPMENT	0.885056	0.987989	0.946712	0.974194	-0.867934	1
GOBP_POSITIVE_REGULATION_OF_CANONICAL_WNT_SIGNALING_PATHWAY	0.884648	0.988477	0.688359	0.992566	-0.694181	1
GOBP_REGULATION_OF_MESONEPHROS_DEVELOPMENT	0.884604	0.98817	0.670136	0.992138	-1.15392	1
GOBP_RESPONSE_TO_CALCIUM_ION	0.884225	0.988588	-1.25817	0.969472	-0.716372	1
GOBP_PROTEIN_DENEDDYLATION	0.88412	0.98842	1.16888	0.924353	0.557235	0.991503
GOBP_RESPONSE_TO_GAMMA_RADIATION	0.884073	0.988122	1.11362	0.93376	-0.778215	1
GOBP_GLUTAMINE_FAMILY_AMINO_ACID_METABOLIC_PROCESS	0.883679	0.988568	1.03902	0.959731	1.15968	0.853468
GOBP_CELLULAR_RESPONSE_TO_EXTRACELLULAR_STIMULUS	0.883633	0.988268	1.20028	0.924119	0.810603	0.95847
GOBP_PHAGOLYSOSOME_ASSEMBLY	0.883561	0.988019	-1.33351	0.917044	-0.844491	1
GOBP_POSITIVE_REGULATION_OF_LIPOPROTEIN_METABOLIC_PROCESS	0.883271	0.988257	-0.427345	1	-1.00016	1
GOBP_RESPIRATORY_CHAIN_COMPLEX_IV_ASSEMBLY	0.88307	0.988292	1.15387	0.934187	-1.37126	0.922012
GOBP_NEGATIVE_REGULATION_OF_CYCLIN_DEPENDENT_PROTEIN_KINASE_ACTIVITY	0.882848	0.988371	0.866254	0.978249	0.679288	0.980553
GOBP_RRNA_MODIFICATION	0.88266	0.988379	-0.729406	0.986922	-0.807334	1
GOBP_RESPIRATORY_BURST_INVOLVED_IN_DEFENSE_RESPONSE	0.882643	0.988012	0.987833	0.972673	0.907855	0.936808
GOBP_PROTEIN_LOCALIZATION_TO_CILIARY_TRANSITION_ZONE	0.882639	0.987619	1.35296	0.939189	1.37335	0.801559
GOBP_REGULATION_OF_CANONICAL_WNT_SIGNALING_PATHWAY	0.882594	0.987316	0.869811	0.979445	-0.818403	1
GOBP_POSITIVE_REGULATION_OF_PEPTIDYL_LYSINE_ACETYLATION	0.882425	0.987282	-1.11273	0.958498	-1.113	1
GOBP_CELL_CYCLE_PHASE_TRANSITION	0.882409	0.986916	0.969641	0.968159	0.993423	0.911293
GOBP_GLANDULAR_EPITHELIAL_CELL_DIFFERENTIATION	0.882119	0.987151	0.636382	0.996691	-1.10572	1
GOBP_REGULATION_OF_SYSTEMIC_ARTERIAL_BLOOD_PRESSURE_MEDIATED_BY_A_CHEMICAL_SIGNAL	0.881791	0.987454	-1.17819	0.938546	-0.869361	1
GOBP_POSITIVE_REGULATION_OF_DNA_RECOMBINATION	0.88102	0.988712	1.14216	0.934202	-0.897661	1
GOBP_REGULATION_OF_MORPHOGENESIS_OF_A_BRANCHING_STRUCTURE	0.880818	0.988743	0.613126	0.995279	0.726319	0.974903
GOBP_NEGATIVE_REGULATION_OF_B_CELL_PROLIFERATION	0.880651	0.988706	1.15495	0.932375	1.0259	0.899795
GOBP_REGULATION_OF_ESTABLISHMENT_OF_CELL_POLARITY	0.880319	0.989016	-1.36775	0.976202	-0.670232	1
GOBP_POSITIVE_REGULATION_OF_PROTEIN_ACETYLATION	0.880316	0.988623	-1.06535	0.983285	-1.12319	1
GOBP_REGULATION_OF_PROTEIN_SECRETION	0.879799	0.989338	-1.1899	0.941689	-0.805761	1
GOBP_POSITIVE_REGULATION_OF_VASCULAR_ENDOTHELIAL_GROWTH_FACTOR_SIGNALING_PATHWAY	0.879389	0.989826	1.02746	0.957445	1.01472	0.904355
GOBP_NEGATIVE_REGULATION_OF_HEART_RATE	0.879246	0.989729	0.799209	0.985569	1.10058	0.884501
GOBP_POSITIVE_REGULATION_OF_PEPTIDYL_SERINE_PHOSPHORYLATION	0.878815	0.990248	1.52694	0.934696	1.08309	0.887446
GOBP_POSITIVE_REGULATION_OF_MONONUCLEAR_CELL_MIGRATION	0.87855	0.990415	-0.802967	1	-0.978991	1
GOBP_ANTIGEN_PROCESSING_AND_PRESENTATION_OF_PEPTIDE_OR_POLYSACCHARIDE_ANTIGEN_VIA_MHC_CLASS_II	0.878184	0.9908	-0.599515	0.995105	-1.47455	0.774652
GOBP_REGULATION_OF_RESPIRATORY_BURST_INVOLVED_IN_INFLAMMATORY_RESPONSE	0.87817	0.99043	1.16036	0.928817	0.809778	0.95935
GOBP_NEGATIVE_REGULATION_OF_SCHWANN_CELL_PROLIFERATION	0.878057	0.990276	1.18241	0.914863	1.2185	0.812756
GOBP_RECEPTOR_LOCALIZATION_TO_SYNAPSE	0.877618	0.990817	-0.936626	0.989742	-1.34513	0.917968
GOBP_REGULATION_OF_PRESYNAPTIC_CYTOSOLIC_CALCIUM_ION_CONCENTRATION	0.87744	0.9908	-0.88248	0.998414	-0.705925	1
GOBP_POSITIVE_REGULATION_OF_POTASSIUM_ION_TRANSPORT	0.877274	0.990756	-1.18513	0.940801	0.765574	0.971193
GOBP_RESPONSE_TO_AMINO_ACID_STARVATION	0.877243	0.990423	-0.753898	0.990237	-0.607805	1
GOBP_CELLULAR_RESPONSE_TO_OXIDISED_LOW_DENSITY_LIPOPROTEIN_PARTICLE_STIMULUS	0.877204	0.99011	1.24606	0.93631	1.38306	0.817176
GOBP_POSITIVE_REGULATION_OF_CYTOPLASMIC_TRANSLATION	0.876905	0.990352	1.00076	0.967825	1.0141	0.903605
GOBP_DNA_METHYLATION_ON_CYTOSINE	0.876731	0.990327	-0.504896	1	-1.06825	1
GOBP_GROWTH_PLATE_CARTILAGE_DEVELOPMENT	0.876652	0.9901	1.13468	0.934053	-1.26528	1
GOBP_ORGANOPHOSPHATE_ESTER_TRANSPORT	0.876404	0.990235	0.84102	0.970723	0.887226	0.942705
GOBP_COP9_SIGNALOSOME_ASSEMBLY	0.876112	0.990456	0.900836	0.971373	0.456664	0.997871
GOBP_PARAXIAL_MESODERM_FORMATION	0.876094	0.990096	-0.491247	1	-1.10745	1
GOBP_NAIL_DEVELOPMENT	0.876089	0.989708	0.801967	0.984198	-0.723313	1
GOBP_GLIAL_CELL_PROLIFERATION	0.876087	0.989316	-1.10617	0.965176	-0.851534	1
GOBP_RADIAL_GLIAL_CELL_DIFFERENTIATION	0.876085	0.988923	0.797605	0.986432	1.518	0.763398
GOBP_CELL_ADHESION_MOLECULE_PRODUCTION	0.875997	0.988711	0.961017	0.969648	0.949901	0.926238
GOBP_MAINTENANCE_OF_DNA_REPEAT_ELEMENTS	0.875935	0.988448	1.18155	0.91498	1.08155	0.885098
GOBP_NEGATIVE_REGULATION_OF_ENDOTHELIAL_CELL_APOPTOTIC_PROCESS	0.875812	0.988317	0.453771	0.998347	1.06758	0.886844
GOBP_SALIVARY_GLAND_DEVELOPMENT	0.875775	0.987998	1.25235	0.932328	0.791456	0.968568
GOBP_NEGATIVE_REGULATION_OF_RESPIRATORY_BURST_INVOLVED_IN_INFLAMMATORY_RESPONSE	0.875763	0.987629	1.16273	0.925195	0.808602	0.960373
GOBP_LIPID_BIOSYNTHETIC_PROCESS	0.875517	0.987754	0.929296	0.976235	0.978001	0.919812
GOBP_RESPONSE_TO_UV_B	0.875371	0.987665	1.28691	0.939728	1.00284	0.908381
GOBP_POSITIVE_REGULATION_OF_LIPOPROTEIN_PARTICLE_CLEARANCE	0.874845	0.988393	-1.24539	0.96148	-1.161	1
GOBP_NERVOUS_SYSTEM_PROCESS_INVOLVED_IN_REGULATION_OF_SYSTEMIC_ARTERIAL_BLOOD_PRESSURE	0.874489	0.988745	1.30735	0.938085	1.0554	0.893282
GOBP_ECTODERM_FORMATION	0.874394	0.988549	1.08065	0.941508	1.01819	0.904231
GOBP_CELL_AGGREGATION	0.874367	0.988214	0.998704	0.970637	-1.22584	1
GOBP_INSULIN_SECRETION	0.874191	0.988182	-1.39091	1	-0.940928	1
GOBP_REGULATION_OF_T_CELL_RECEPTOR_SIGNALING_PATHWAY	0.874187	0.987796	-1.13472	0.944458	1.12501	0.869313
GOBP_REGULATION_OF_CELL_CYCLE_PHASE_TRANSITION	0.874182	0.987412	0.934851	0.974773	1.0194	0.9035
GOBP_MALE_SEX_DETERMINATION	0.87413	0.987131	1.46976	1	1.00071	0.909685
GOBP_CELLULAR_RESPONSE_TO_LIPOPROTEIN_PARTICLE_STIMULUS	0.874037	0.986933	0.885922	0.974988	0.81255	0.958282
GOBP_PLASMA_LIPOPROTEIN_PARTICLE_CLEARANCE	0.873872	0.986888	1.26985	0.92737	-0.922422	1
GOBP_OLIGODENDROCYTE_APOPTOTIC_PROCESS	0.873133	0.988052	1.06589	0.941127	0.488351	0.998002
GOBP_SEX_DETERMINATION	0.87306	0.987812	1.45614	0.980605	0.996454	0.907865
GOBP_REGULATION_OF_AUTOPHAGY	0.872824	0.987915	-1.15102	0.937236	-1.1217	1
GOBP_REGULATION_OF_GERMINAL_CENTER_FORMATION	0.872804	0.987564	0.877705	0.975465	1.02324	0.900187
GOBP_PROTEIN_QUALITY_CONTROL_FOR_MISFOLDED_OR_INCOMPLETELY_SYNTHESIZED_PROTEINS	0.872729	0.987328	0.966779	0.965808	-0.805821	1
GOBP_REGULATION_OF_MESENCHYMAL_STEM_CELL_DIFFERENTIATION	0.872654	0.987099	-0.707482	0.995858	-0.865565	1
GOBP_RESPONSE_TO_INTERLEUKIN_17	0.872559	0.986902	1.2526	0.93349	-0.555462	1
GOBP_BONE_GROWTH	0.872453	0.986732	1.13404	0.93351	-1.2663	1
GOBP_PEROXISOME_FISSION	0.872065	0.987163	0.875489	0.975971	-0.742889	1
GOBP_GLOMERULUS_DEVELOPMENT	0.871852	0.987218	-1.01868	0.990917	-1.19119	1
GOBP_REGULATION_OF_BMP_SIGNALING_PATHWAY	0.871703	0.987129	1.20401	0.927699	0.718242	0.977762
GOBP_NEGATIVE_REGULATION_OF_GLIAL_CELL_DIFFERENTIATION	0.871634	0.986882	1.32451	0.953974	-1.23219	1
GOBP_INORGANIC_ION_TRANSMEMBRANE_TRANSPORT	0.870975	0.987861	-1.3075	0.950037	-1.10942	1
GOBP_MIRNA_TRANSCRIPTION	0.870954	0.987514	-0.80469	1	-1.24325	1
GOBP_REGULATION_OF_NITRIC_OXIDE_MEDIATED_SIGNAL_TRANSDUCTION	0.870819	0.987412	-0.6827	0.994433	0.688127	0.978828
GOBP_NEGATIVE_REGULATION_OF_TELOMERE_MAINTENANCE_VIA_TELOMERE_LENGTHENING	0.870751	0.987165	1.21074	0.934876	-0.803918	1
GOBP_ACETATE_ESTER_TRANSPORT	0.870732	0.986814	0.650859	0.995002	-0.538455	1
GOBP_REGULATION_OF_CELL_ADHESION_MOLECULE_PRODUCTION	0.870664	0.986563	0.768022	0.98441	-0.722487	1
GOBP_ONCOGENE_INDUCED_CELL_SENESCENCE	0.870301	0.986936	1.10724	0.937314	-0.756219	1
GOBP_EMBRYONIC_FORELIMB_MORPHOGENESIS	0.870059	0.987048	-0.757676	0.991003	-1.33515	0.928449
GOBP_TELOMERASE_HOLOENZYME_COMPLEX_ASSEMBLY	0.870058	0.986661	0.903642	0.975485	1.18447	0.837017
GOBP_INTRACILIARY_TRANSPORT	0.869914	0.986568	0.762143	0.981317	-1.16572	1
GOBP_CYCLIC_NUCLEOTIDE_TRANSPORT	0.869863	0.986286	0.977975	0.966596	1.07417	0.886053
GOBP_HIPPOCAMPAL_NEURON_APOPTOTIC_PROCESS	0.869688	0.986262	0.676084	0.991909	0.878407	0.944982
GOBP_REGULATION_OF_VENTRICULAR_CARDIAC_MUSCLE_CELL_ACTION_POTENTIAL	0.869568	0.986124	-1.03062	0.99074	-1.24751	1
GOBP_REGULATION_OF_STORE_OPERATED_CALCIUM_ENTRY	0.869511	0.985848	-1.18762	0.942364	0.703539	0.97889
GOBP_KERATINOCYTE_DEVELOPMENT	0.869395	0.985705	0.697035	0.994191	-0.55829	1
GOBP_NEGATIVE_REGULATION_OF_ERAD_PATHWAY	0.869303	0.985508	-0.744471	0.989342	-0.891461	1
GOBP_ADRENAL_GLAND_DEVELOPMENT	0.869271	0.985186	-1.25165	0.964352	1.1804	0.841562
GOBP_AMYLOID_BETA_CLEARANCE	0.86877	0.985832	1.0958	0.940096	-0.610028	1
GOBP_ORGANONITROGEN_COMPOUND_CATABOLIC_PROCESS	0.868757	0.985469	1.04763	0.95437	-0.783114	1
GOBP_NEGATIVE_REGULATION_OF_SYNAPTIC_TRANSMISSION_GABAERGIC	0.868591	0.985421	0.915743	0.974609	1.24517	0.802159
GOBP_MYD88_DEPENDENT_TOLL_LIKE_RECEPTOR_SIGNALING_PATHWAY	0.868588	0.985041	1.15077	0.932045	1.14195	0.85678
GOBP_TELOMERE_TETHERING_AT_NUCLEAR_PERIPHERY	0.868434	0.984975	-0.762038	0.991324	-0.933286	1
GOBP_ENDODERM_DEVELOPMENT	0.868409	0.98464	0.623228	0.995886	-0.621657	1
GOBP_BONE_MORPHOGENESIS	0.867946	0.9852	0.885122	0.97444	-0.864088	1
GOBP_CAP_DEPENDENT_TRANSLATIONAL_INITIATION	0.867476	0.985787	-0.55652	0.997726	-0.899105	1
GOBP_POSITIVE_REGULATION_OF_SYNAPSE_ASSEMBLY	0.867256	0.985844	0.574045	0.996348	1.23723	0.80181
GOBP_REGULATION_OF_EXTRINSIC_APOPTOTIC_SIGNALING_PATHWAY	0.86711	0.985761	1.22739	0.930825	-0.867008	1
GOBP_PEPTIDE_CROSS_LINKING	0.866975	0.985662	1.22421	0.933907	-0.516732	1
GOBP_TAURINE_TRANSPORT	0.866964	0.985297	-1.09086	0.970844	-1.32421	0.936503
GOBP_POSITIVE_REGULATION_OF_CREB_TRANSCRIPTION_FACTOR_ACTIVITY	0.866855	0.985135	0.771367	0.984437	-0.719484	1
GOBP_LEUKOTRIENE_TRANSPORT	0.86676	0.984941	0.979711	0.968859	1.07651	0.886048
GOBP_NEUROTRANSMITTER_REUPTAKE	0.86668	0.984726	0.920748	0.975764	0.678862	0.97995
GOBP_POSITIVE_REGULATION_OF_PROTEIN_SUMOYLATION	0.866511	0.984679	0.935451	0.973726	-0.836089	1
GOBP_3_PHOSPHOADENOSINE_5_PHOSPHOSULFATE_METABOLIC_PROCESS	0.866423	0.984472	1.07511	0.941501	1.21888	0.815108
GOBP_CELLULAR_RESPONSE_TO_GAMMA_RADIATION	0.866393	0.984145	0.768816	0.984245	-1.00924	1
GOBP_NEGATIVE_REGULATION_OF_PROTEIN_KINASE_C_SIGNALING	0.866319	0.983909	0.922018	0.975988	-1.46803	0.771152
GOBP_POSITIVE_REGULATION_OF_ACTION_POTENTIAL	0.866242	0.983685	0.836703	0.968387	1.0319	0.897944
GOBP_NEGATIVE_REGULATION_OF_MONOCYTE_DIFFERENTIATION	0.865945	0.983909	1.05449	0.952805	1.2157	0.811886
GOBP_RESPONSE_TO_FATTY_ACID	0.865737	0.983943	1.37517	0.937816	0.97223	0.9237
GOBP_ALPHA_AMINO_ACID_METABOLIC_PROCESS	0.865729	0.983575	0.72369	0.988277	-0.700642	1
GOBP_REGULATION_OF_PEPTIDASE_ACTIVITY	0.865575	0.98351	0.883773	0.974319	0.930946	0.928144
GOBP_CENTRIOLE_ASSEMBLY	0.865338	0.983614	-0.907362	0.992941	1.25231	0.801861
GOBP_HETEROCHROMATIN_ORGANIZATION	0.865115	0.98368	0.93801	0.972505	-0.963479	1
GOBP_ERK1_AND_ERK2_CASCADE	0.865004	0.983523	0.896412	0.970449	-1.0646	1
GOBP_HEMOPOIESIS	0.864293	0.984587	-1.07273	0.977731	-0.994065	1
GOBP_INTRACELLULAR_OXYGEN_HOMEOSTASIS	0.863915	0.984972	0.880862	0.974463	0.795467	0.968091
GOBP_REGULATION_OF_PHOSPHATIDYLINOSITOL_DEPHOSPHORYLATION	0.863783	0.98486	-0.816373	1	-0.970563	1
GOBP_GROWTH_PLATE_CARTILAGE_CHONDROCYTE_DIFFERENTIATION	0.863593	0.984855	1.12862	0.93751	-1.49679	0.765572
GOBP_DORSAL_AORTA_DEVELOPMENT	0.863413	0.984839	-0.868224	1	-1.02726	1
GOBP_NEGATIVE_REGULATION_OF_CANONICAL_WNT_SIGNALING_PATHWAY	0.86333	0.984632	0.814811	0.97433	-0.774686	1
GOBP_SPLICEOSOMAL_COMPLEX_ASSEMBLY	0.862912	0.98509	0.84433	0.973506	-0.764659	1
GOBP_BIOLOGICAL_PROCESS_INVOLVED_IN_INTERSPECIES_INTERACTION_BETWEEN_ORGANISMS	0.862826	0.984881	0.949361	0.97443	-0.984087	1
GOBP_POSITIVE_REGULATION_OF_DENDRITIC_SPINE_MORPHOGENESIS	0.862729	0.984696	-0.784849	0.995726	-1.27522	1
GOBP_PHAGOSOME_LYSOSOME_FUSION	0.862594	0.984586	-1.19103	0.945545	0.921421	0.930828
GOBP_CELL_CELL_SIGNALING_INVOLVED_IN_CARDIAC_CONDUCTION	0.862578	0.984237	-0.853357	1	-0.804996	1
GOBP_ATRIAL_SEPTUM_DEVELOPMENT	0.862501	0.98401	1.14701	0.933297	-0.564589	1
GOBP_ESTABLISHMENT_OF_LEFT_RIGHT_ASYMMETRY	0.862259	0.984119	-0.668893	0.993428	1.2216	0.809723
GOBP_NEGATIVE_REGULATION_OF_NON_CANONICAL_NF_KAPPAB_SIGNAL_TRANSDUCTION	0.862169	0.983921	1.29525	0.941533	0.873891	0.943645
GOBP_MACROPHAGE_APOPTOTIC_PROCESS	0.862095	0.983689	1.41776	0.958191	1.36661	0.787667
GOBP_ATRIAL_SEPTUM_MORPHOGENESIS	0.862007	0.983486	1.14295	0.933503	-0.564889	1
GOBP_REGULATION_OF_SKELETAL_MUSCLE_ACETYLCHOLINE_GATED_CHANNEL_CLUSTERING	0.861754	0.983618	-0.651103	0.993747	0.81314	0.958996
GOBP_SPONTANEOUS_SYNAPTIC_TRANSMISSION	0.860948	0.98487	-1.03058	0.990186	1.29107	0.78903
GOBP_POSITIVE_REGULATION_OF_AMYLOID_BETA_FORMATION	0.86078	0.984822	-1.03657	0.989897	-1.36961	0.926339
GOBP_REGULATION_OF_HYDROLASE_ACTIVITY	0.86071	0.984584	0.906894	0.973611	-0.792288	1
GOBP_NEGATIVE_REGULATION_OF_HYDROLASE_ACTIVITY	0.860167	0.985302	0.963644	0.967726	1.15444	0.85685
GOBP_PHOSPHATIDYLGLYCEROL_BIOSYNTHETIC_PROCESS	0.860153	0.984951	1.08019	0.940041	1.29947	0.794258
GOBP_REGULATION_OF_MRNA_3_END_PROCESSING	0.859737	0.985421	0.722096	0.988041	-0.69262	1
GOBP_REGULATION_OF_MDA_5_SIGNALING_PATHWAY	0.859725	0.985066	0.549575	0.996105	-0.929243	1
GOBP_NEUROTRANSMITTER_RECEPTOR_TRANSPORT	0.859523	0.98509	0.907013	0.974507	0.96582	0.926377
GOBP_POSITIVE_REGULATION_OF_CARDIAC_MUSCLE_CELL_DIFFERENTIATION	0.859522	0.98471	-0.644519	0.99457	-0.897932	1
GOBP_NEGATIVE_REGULATION_OF_SMOOTHENED_SIGNALING_PATHWAY_INVOLVED_IN_DORSAL_VENTRAL_NEURAL_TUBE_PATTERNING	0.859218	0.984934	0.771677	0.985553	-0.740465	1
GOBP_POSITIVE_REGULATION_OF_IMMUNE_RESPONSE	0.859037	0.984925	1.01647	0.96568	-1.0375	1
GOBP_POSITIVE_REGULATION_OF_DNA_REPAIR	0.858599	0.985414	0.877366	0.974706	-0.719061	1
GOBP_NEGATIVE_REGULATION_OF_CARDIOCYTE_DIFFERENTIATION	0.858438	0.985359	0.637981	0.996713	-0.707832	1
GOBP_REGULATION_OF_CELLULAR_CATABOLIC_PROCESS	0.858098	0.98566	-0.939717	0.992029	-0.950478	1
GOBP_SYNAPTIC_TRANSMISSION_GABAERGIC	0.857971	0.985531	0.885421	0.974548	1.32757	0.779546
GOBP_PEPTIDYL_LYSINE_MONOMETHYLATION	0.857908	0.985279	-1.01023	0.991567	0.469645	0.998062
GOBP_GLUTAMATE_RECEPTOR_SIGNALING_PATHWAY	0.85773	0.985254	-0.730303	0.98651	-1.06225	1
GOBP_REGULATION_OF_ALTERNATIVE_MRNA_SPLICING_VIA_SPLICEOSOME	0.857404	0.985526	0.943931	0.97261	0.666698	0.98274
GOBP_RESPONSE_TO_TUMOR_CELL	0.856847	0.98625	0.779129	0.985982	1.06737	0.886786
GOBP_NEGATIVE_REGULATION_OF_MAST_CELL_DEGRANULATION	0.856313	0.986924	1.07514	0.941987	1.21403	0.812497
GOBP_INTERNAL_PROTEIN_AMINO_ACID_ACETYLATION	0.85572	0.987725	0.73049	0.985121	0.768572	0.971176
GOBP_REGULATION_OF_PROTEIN_KINASE_C_SIGNALING	0.855459	0.98786	0.742877	0.984692	-1.42016	0.813536
GOBP_NEGATIVE_REGULATION_OF_NF_KAPPAB_TRANSCRIPTION_FACTOR_ACTIVITY	0.855317	0.987758	0.881901	0.975251	-1.16976	1
GOBP_PENETRATION_OF_ZONA_PELLUCIDA	0.855279	0.987451	-0.701613	0.993993	1.15978	0.853919
GOBP_PROTEIN_HOMOOLIGOMERIZATION	0.853826	0.989936	0.69813	0.993361	-1.39898	0.872328
GOBP_SMAD_PROTEIN_SIGNAL_TRANSDUCTION	0.85379	0.989626	0.797356	0.985853	-0.729047	1
GOBP_NEUROTRANSMITTER_RECEPTOR_TRANSPORT_TO_PLASMA_MEMBRANE	0.853485	0.989847	0.913635	0.974327	0.949224	0.924701
GOBP_REGULATION_OF_MACROPHAGE_APOPTOTIC_PROCESS	0.853132	0.990166	1.41544	0.968739	1.38812	0.815386
GOBP_ESTABLISHMENT_OF_BLOOD_BRAIN_BARRIER	0.853007	0.990033	-0.934526	0.986171	1.00442	0.908955
GOBP_RESPONSE_TO_ACIDIC_PH	0.852823	0.990018	0.977773	0.966678	1.2726	0.790287
GOBP_CALCIUM_ION_TRANSMEMBRANE_IMPORT_INTO_CYTOSOL	0.852806	0.98967	0.884676	0.974642	-0.996144	1
GOBP_REGULATION_OF_SKELETAL_MUSCLE_TISSUE_DEVELOPMENT	0.852791	0.989324	1.20627	0.93124	-0.933624	1
GOBP_ESTABLISHMENT_OR_MAINTENANCE_OF_MONOPOLAR_CELL_POLARITY	0.852699	0.989125	0.86003	0.97728	-1.37351	0.910262
GOBP_MRNA_3_END_PROCESSING_BY_STEM_LOOP_BINDING_AND_CLEAVAGE	0.852505	0.989122	0.66062	0.993182	1.29371	0.789663
GOBP_RETROGRADE_NEURONAL_DENSE_CORE_VESICLE_TRANSPORT	0.852487	0.988778	-1.64056	0.80656	-1.30229	0.987666
GOBP_RESPONSE_TO_STEROL_DEPLETION	0.852064	0.989225	-1.41395	1	-1.09945	1
GOBP_PROTEIN_TARGETING_TO_VACUOLE	0.852043	0.988887	1.48552	1	1.3824	0.813328
GOBP_PROLINE_BIOSYNTHETIC_PROCESS	0.851626	0.989325	-0.943017	0.988726	0.733483	0.973805
GOBP_POSITIVE_REGULATION_OF_TOLL_LIKE_RECEPTOR_3_SIGNALING_PATHWAY	0.851581	0.989036	-0.519786	1	-1.10063	1
GOBP_N_ACETYLNEURAMINATE_CATABOLIC_PROCESS	0.851514	0.988786	1.20958	0.933126	-1.16779	1
GOBP_MDA_5_SIGNALING_PATHWAY	0.851429	0.988571	0.550444	0.996526	-0.934386	1
GOBP_CELLULAR_RESPONSE_TO_OXIDATIVE_STRESS	0.85139	0.988271	-1.02071	0.994085	-1.19157	1
GOBP_POSITIVE_REGULATION_OF_MITOCHONDRIAL_OUTER_MEMBRANE_PERMEABILIZATION_INVOLVED_IN_APOPTOTIC_SIGNALING_PATHWAY	0.851235	0.988193	-0.93218	0.986727	-0.658567	1
GOBP_POSITIVE_REGULATION_OF_OSSIFICATION	0.851081	0.988116	-1.31557	0.941343	-0.7748	1
GOBP_CELLULAR_KETONE_METABOLIC_PROCESS	0.850619	0.98864	1.11096	0.935663	-0.902302	1
GOBP_MACROMOLECULE_CATABOLIC_PROCESS	0.850355	0.988775	1.00179	0.967856	-0.715939	1
GOBP_CRD_MEDIATED_MRNA_STABILIZATION	0.850282	0.988542	-0.743357	0.987936	1.15254	0.855849
GOBP_DNA_REPAIR	0.849529	0.989622	0.836773	0.968597	-0.958204	1
GOBP_REGULATION_OF_NON_CANONICAL_NF_KAPPAB_SIGNAL_TRANSDUCTION	0.849426	0.98945	1.39967	0.961751	-0.962162	1
GOBP_NEGATIVE_REGULATION_OF_PHOSPHOLIPASE_ACTIVITY	0.849322	0.989276	1.07133	0.940723	0.900818	0.94108
GOBP_HISTONE_DEMETHYLATION	0.849171	0.989194	0.564473	0.996649	0.600245	0.990384
GOBP_PYRIMIDINE_DEOXYRIBONUCLEOTIDE_METABOLIC_PROCESS	0.849122	0.988913	1.26356	0.919269	0.50124	0.996046
GOBP_RESPONSE_TO_SODIUM_PHOSPHATE	0.849034	0.988703	-0.884739	0.99782	-0.585251	1
GOBP_AMINO_SUGAR_CATABOLIC_PROCESS	0.848909	0.988571	1.19781	0.922728	-1.18143	1
GOBP_NEGATIVE_REGULATION_OF_OSTEOCLAST_DIFFERENTIATION	0.848823	0.988356	1.20927	0.930644	0.946647	0.928359
GOBP_REGULATION_OF_CARTILAGE_DEVELOPMENT	0.848814	0.988	-0.999958	0.985958	-1.10428	1
GOBP_ASPARTATE_FAMILY_AMINO_ACID_CATABOLIC_PROCESS	0.848807	0.987638	-0.923148	0.987111	-0.855326	1
GOBP_NEGATIVE_REGULATION_OF_PROTEIN_SERINE_THREONINE_KINASE_ACTIVITY	0.848361	0.988127	0.973873	0.966979	-0.711678	1
GOBP_SENSORY_PERCEPTION	0.848088	0.988283	1.20516	0.930321	1.08244	0.884597
GOBP_NEGATIVE_REGULATION_OF_GLYCOGEN_BIOSYNTHETIC_PROCESS	0.848012	0.988059	1.36201	0.939216	0.789802	0.967871
GOBP_NEGATIVE_REGULATION_OF_CARDIAC_MUSCLE_CELL_DIFFERENTIATION	0.84789	0.987925	0.636751	0.996992	-0.708993	1
GOBP_GLYCEROPHOSPHOLIPID_BIOSYNTHETIC_PROCESS	0.847444	0.98842	-0.872164	1	0.872883	0.943296
GOBP_PHENOTYPIC_SWITCHING	0.847424	0.988085	-0.776076	0.993733	0.598676	0.988993
GOBP_NEGATIVE_REGULATION_OF_GLYCOGEN_METABOLIC_PROCESS	0.847343	0.987866	1.35615	0.937794	0.79313	0.969241
GOBP_ACINAR_CELL_DIFFERENTIATION	0.847209	0.987754	-1.12319	0.946753	-1.16134	1
GOBP_RESPIRATORY_BURST_INVOLVED_IN_INFLAMMATORY_RESPONSE	0.847105	0.987582	1.11436	0.937189	0.830229	0.952551
GOBP_POSITIVE_REGULATION_OF_NUCLEAR_DIVISION	0.846507	0.98836	0.966282	0.965774	1.05928	0.891634
GOBP_RNA_SPLICING_VIA_ENDONUCLEOLYTIC_CLEAVAGE_AND_LIGATION	0.846275	0.988435	-1.58959	0.856051	1.0456	0.898351
GOBP_REGULATION_OF_LONG_TERM_SYNAPTIC_POTENTIATION	0.845871	0.988843	0.936492	0.972026	0.83216	0.952281
GOBP_REGULATION_OF_RESPONSE_TO_BIOTIC_STIMULUS	0.845614	0.988955	0.894929	0.971416	-0.991524	1
GOBP_REGULATION_OF_MACROPHAGE_DERIVED_FOAM_CELL_DIFFERENTIATION	0.845365	0.989058	1.50638	0.912404	0.975884	0.922619
GOBP_C_5_METHYLATION_OF_CYTOSINE	0.845315	0.988783	0.539154	0.996148	-1.13478	1
GOBP_REGULATION_OF_INTERLEUKIN_1_MEDIATED_SIGNALING_PATHWAY	0.845242	0.988553	0.493685	0.997524	-0.752408	1
GOBP_REGULATION_OF_DEVELOPMENT_HETEROCHRONIC	0.844761	0.989093	1.08472	0.940908	-0.5601	1
GOBP_P38MAPK_CASCADE	0.84445	0.989313	1.01185	0.966257	-1.36017	0.912459
GOBP_RESPONSE_TO_TYPE_II_INTERFERON	0.844163	0.989486	0.802469	0.984378	-0.712476	1
GOBP_REGULATION_OF_TOLL_LIKE_RECEPTOR_9_SIGNALING_PATHWAY	0.843788	0.989822	-0.987187	0.985867	1.36775	0.796654
GOBP_APOPTOTIC_SIGNALING_PATHWAY	0.843558	0.989887	1.1441	0.932945	-0.769989	1
GOBP_PROTEIN_CONTAINING_COMPLEX_ASSEMBLY	0.84332	0.989966	0.828118	0.969719	-1.10109	1
GOBP_DNA_INTEGRITY_CHECKPOINT_SIGNALING	0.843022	0.990162	-0.810374	1	1.1523	0.855835
GOBP_ENDODERMAL_CELL_DIFFERENTIATION	0.842969	0.989889	0.557109	0.996803	-0.689901	1
GOBP_NADH_DEHYDROGENASE_COMPLEX_ASSEMBLY	0.842949	0.989555	-0.899687	0.995685	-1.9589	0.000630758
GOBP_REGULATION_OF_SKELETAL_MUSCLE_FIBER_DIFFERENTIATION	0.842822	0.989425	-0.679368	0.993261	0.84559	0.946279
GOBP_ASPARTATE_FAMILY_AMINO_ACID_METABOLIC_PROCESS	0.842412	0.989826	0.427503	1	-0.47332	0.999407
GOBP_TUBE_MORPHOGENESIS	0.842327	0.989615	1.00698	0.967563	-0.768558	1
GOBP_CD40_SIGNALING_PATHWAY	0.842043	0.989782	-0.840303	1	0.669464	0.981703
GOBP_POSITIVE_REGULATION_OF_CARDIOCYTE_DIFFERENTIATION	0.842008	0.989477	-0.607273	0.995587	-0.655738	1
GOBP_REGULATION_OF_RETINAL_CELL_PROGRAMMED_CELL_DEATH	0.841934	0.989248	1.20077	0.929441	1.17941	0.844091
GOBP_POSITIVE_REGULATION_OF_TOLL_LIKE_RECEPTOR_9_SIGNALING_PATHWAY	0.841728	0.989263	1.13082	0.937373	0.952367	0.925838
GOBP_PHOSPHATE_ION_TRANSPORT	0.841638	0.989065	0.605235	0.99423	-1.28237	1
GOBP_NON_CANONICAL_NF_KAPPAB_SIGNAL_TRANSDUCTION	0.841422	0.989101	1.66969	1	-0.864898	1
GOBP_REGULATION_OF_NEURON_APOPTOTIC_PROCESS	0.841273	0.989013	0.976711	0.966749	0.956023	0.928407
GOBP_REGULATION_OF_EPITHELIAL_CELL_PROLIFERATION_INVOLVED_IN_LUNG_MORPHOGENESIS	0.841132	0.9889	0.840485	0.970001	1.06323	0.88724
GOBP_PHOSPHATE_ION_TRANSMEMBRANE_TRANSPORT	0.841083	0.988622	0.605567	0.994575	-1.27438	1
GOBP_EMBRYONIC_HEART_TUBE_DEVELOPMENT	0.841029	0.988352	1.24562	0.932603	0.908305	0.936838
GOBP_PLASMA_CELL_DIFFERENTIATION	0.840749	0.988511	1.07304	0.940535	-0.998389	1
GOBP_GLYCOSYL_COMPOUND_CATABOLIC_PROCESS	0.840722	0.988196	-0.789467	0.99879	1.07705	0.887166
GOBP_ENTEROENDOCRINE_CELL_DIFFERENTIATION	0.840439	0.988353	-0.731284	0.98634	-1.16961	1
GOBP_POSITIVE_REGULATION_OF_MYELOID_CELL_DIFFERENTIATION	0.840319	0.988211	0.817455	0.973573	-0.736673	1
GOBP_RNA_CAPPING	0.840105	0.988248	0.765014	0.98204	-1.63758	0.332582
GOBP_POSITIVE_REGULATION_OF_EPITHELIAL_CELL_PROLIFERATION_INVOLVED_IN_LUNG_MORPHOGENESIS	0.840005	0.988069	0.839768	0.970285	1.06849	0.88691
GOBP_PROTEIN_LOCALIZATION_TO_BASOLATERAL_PLASMA_MEMBRANE	0.839629	0.988397	-0.818361	1	-0.603587	1
GOBP_TOLL_LIKE_RECEPTOR_9_SIGNALING_PATHWAY	0.83931	0.988622	-0.994359	0.984049	1.37497	0.80686
GOBP_DIADENOSINE_POLYPHOSPHATE_CATABOLIC_PROCESS	0.839224	0.988413	0.916817	0.974513	1.00868	0.908569
GOBP_NEGATIVE_REGULATION_OF_INTRINSIC_APOPTOTIC_SIGNALING_PATHWAY	0.839174	0.98814	1.14835	0.934315	0.965492	0.925035
GOBP_NEGATIVE_REGULATION_OF_PROTEIN_SECRETION	0.839126	0.987865	0.903369	0.974547	0.848864	0.945274
GOBP_NEGATIVE_REGULATION_OF_LIPASE_ACTIVITY	0.838308	0.989031	1.02213	0.958509	0.810827	0.958933
GOBP_POSITIVE_REGULATION_OF_TRANSMEMBRANE_TRANSPORT	0.837898	0.989434	0.925699	0.975819	1.16481	0.85537
GOBP_GASTRO_INTESTINAL_SYSTEM_SMOOTH_MUSCLE_CONTRACTION	0.837692	0.98945	1.18893	0.920749	1.1578	0.855545
GOBP_SENSORY_PERCEPTION_OF_UMAMI_TASTE	0.837256	0.989889	-0.755326	0.990509	0.89596	0.940452
GOBP_POSITIVE_REGULATION_OF_CATECHOLAMINE_SECRETION	0.83722	0.989587	-0.946864	0.989654	1.45244	0.764298
GOBP_REGULATION_OF_CALCIUM_MEDIATED_SIGNALING	0.837141	0.989363	-0.580662	0.996162	-0.775172	1
GOBP_SOMATIC_DIVERSIFICATION_OF_IMMUNOGLOBULINS	0.837089	0.989094	-0.766798	0.990731	-1.02995	1
GOBP_REGULATION_OF_NUCLEOBASE_CONTAINING_COMPOUND_TRANSPORT	0.836567	0.989685	0.691514	0.993734	-0.671047	1
GOBP_ISOCITRATE_METABOLIC_PROCESS	0.836523	0.989404	-1.40249	1	-0.859252	1
GOBP_LEUKOCYTE_ACTIVATION_INVOLVED_IN_INFLAMMATORY_RESPONSE	0.836256	0.989535	1.54484	1	1.3054	0.800114
GOBP_REGULATION_OF_ADIPONECTIN_SECRETION	0.836002	0.989647	1.19261	0.923952	1.3549	0.777859
GOBP_REGULATION_OF_TYPE_B_PANCREATIC_CELL_DEVELOPMENT	0.835893	0.989484	1.18111	0.915098	0.684393	0.979478
GOBP_PYRIMIDINE_RIBONUCLEOTIDE_METABOLIC_PROCESS	0.83548	0.989876	0.687528	0.991963	-0.669625	1
GOBP_OOCYTE_DIFFERENTIATION	0.835355	0.989741	-0.923205	0.987465	0.895025	0.939528
GOBP_ENERGY_HOMEOSTASIS	0.835325	0.989429	-1.41528	1	-0.865492	1
GOBP_MYELIN_ASSEMBLY	0.835273	0.989157	-0.638494	0.995176	0.863466	0.943437
GOBP_REGULATION_OF_TELOMERE_MAINTENANCE_IN_RESPONSE_TO_DNA_DAMAGE	0.835098	0.989109	-1.08594	0.969221	-1.00775	1
GOBP_REGULATION_OF_LYMPHOCYTE_DIFFERENTIATION	0.83425	0.990305	0.93917	0.971745	0.931446	0.928548
GOBP_POSITIVE_REGULATION_OF_LYMPHOCYTE_MIGRATION	0.83393	0.99053	-1.09619	0.970474	-1.12276	1
GOBP_REGULATION_OF_GLUCOSE_TRANSMEMBRANE_TRANSPORT	0.833877	0.99026	1.19959	0.923401	1.26261	0.796492
GOBP_APOPTOTIC_DNA_FRAGMENTATION	0.833822	0.989999	1.51925	0.930649	1.30001	0.795764
GOBP_ADULT_LOCOMOTORY_BEHAVIOR	0.833191	0.990789	-0.89647	0.998423	-1.32377	0.93794
GOBP_POSITIVE_REGULATION_OF_TYPE_B_PANCREATIC_CELL_PROLIFERATION	0.83318	0.990446	0.679747	0.990681	-0.708681	1
GOBP_QUATERNARY_AMMONIUM_GROUP_TRANSPORT	0.833161	0.990114	1.00734	0.968548	0.812983	0.958426
GOBP_NEGATIVE_REGULATION_OF_PHAGOCYTOSIS	0.83266	0.990671	1.22773	0.931346	0.789359	0.968152
GOBP_CARDIOLIPIN_METABOLIC_PROCESS	0.832418	0.990748	1.18341	0.919285	1.20179	0.818573
GOBP_PROTEIN_EXIT_FROM_ENDOPLASMIC_RETICULUM	0.832183	0.990812	-1.25907	0.971054	-1.24599	1
GOBP_PROTEIN_PROCESSING	0.832121	0.990559	0.955923	0.972148	0.971217	0.923419
GOBP_TETRAPYRROLE_METABOLIC_PROCESS	0.832011	0.990395	-1.33989	0.927422	-1.48908	0.743145
GOBP_SULFUR_COMPOUND_BIOSYNTHETIC_PROCESS	0.831684	0.990623	-0.662542	0.992495	-0.828708	1
GOBP_REGULATION_OF_HYALURONAN_BIOSYNTHETIC_PROCESS	0.831358	0.990857	1.06045	0.943927	0.997907	0.907127
GOBP_SENSORY_PERCEPTION_OF_SWEET_TASTE	0.831357	0.990494	-0.752615	0.989055	0.89495	0.939214
GOBP_AUTOPHAGOSOME_ORGANIZATION	0.831222	0.990379	0.881495	0.975358	0.851241	0.944935
GOBP_REGULATION_OF_ESTABLISHMENT_OR_MAINTENANCE_OF_CELL_POLARITY	0.831108	0.990225	-1.3938	1	-0.509267	1
GOBP_VALINE_METABOLIC_PROCESS	0.830883	0.990265	-1.1718	0.947934	-1.4803	0.759395
GOBP_MATURATION_OF_5_8S_RRNA	0.830831	0.989996	-0.328703	1	-0.625542	1
GOBP_SUPEROXIDE_METABOLIC_PROCESS	0.83082	0.98965	-1.27056	0.964805	0.672219	0.982262
GOBP_PROTEIN_LIPOYLATION	0.830693	0.989521	1.33503	0.954525	-0.922198	1
GOBP_FREE_UBIQUITIN_CHAIN_POLYMERIZATION	0.830437	0.989626	1.26946	0.925454	1.46751	0.76104
GOBP_STORE_OPERATED_CALCIUM_ENTRY	0.830401	0.989332	-1.12665	0.95051	-0.62212	1
GOBP_REGULATION_OF_BONE_RESORPTION	0.830213	0.989313	1.34465	0.949869	1.14256	0.8579
GOBP_AMINO_ACID_METABOLIC_PROCESS	0.830141	0.98908	-0.708993	0.995828	-1.01802	1
GOBP_MITOTIC_CHROMOSOME_CONDENSATION	0.829845	0.989247	-1.52918	0.972337	0.723711	0.975651
GOBP_COMMISSURAL_NEURON_AXON_GUIDANCE	0.829772	0.98902	-0.920529	0.990208	-0.796657	1
GOBP_ENTERIC_NERVOUS_SYSTEM_DEVELOPMENT	0.829763	0.988675	0.976605	0.966116	0.847948	0.945165
GOBP_RESPONSE_TO_YEAST	0.82953	0.98873	0.921917	0.975816	0.999325	0.907527
GOBP_GRANZYME_MEDIATED_PROGRAMMED_CELL_DEATH_SIGNALING_PATHWAY	0.829138	0.989073	0.688105	0.992252	-0.560302	1
GOBP_POSITIVE_REGULATION_OF_NUCLEAR_CELL_CYCLE_DNA_REPLICATION	0.828959	0.989039	0.856696	0.975946	1.30441	0.796451
GOBP_PROTEIN_INSERTION_INTO_MITOCHONDRIAL_INNER_MEMBRANE	0.828503	0.989504	0.748579	0.982926	-1.32493	0.937112
GOBP_PROTEIN_KINASE_C_SIGNALING	0.828269	0.98956	0.871931	0.978091	-1.22572	1
GOBP_LUNG_SECRETORY_CELL_DIFFERENTIATION	0.828241	0.989249	0.616137	0.996981	-1.26826	1
GOBP_CELL_CYCLE_CHECKPOINT_SIGNALING	0.827952	0.989405	-0.894227	0.995757	1.24418	0.80089
GOBP_ASPARTATE_FAMILY_AMINO_ACID_BIOSYNTHETIC_PROCESS	0.82776	0.989386	0.566265	0.997134	0.633097	0.98878
GOBP_CEREBELLAR_GRANULAR_LAYER_MORPHOGENESIS	0.827501	0.989494	1.09832	0.939235	0.904451	0.938485
GOBP_SKELETAL_MUSCLE_FIBER_DIFFERENTIATION	0.827337	0.989426	-0.706484	0.995635	-0.568595	1
GOBP_NEGATIVE_REGULATION_OF_B_CELL_ACTIVATION	0.827213	0.98929	1.081	0.94217	1.19278	0.829071
GOBP_REGULATION_OF_DNA_TEMPLATED_TRANSCRIPTION_ELONGATION	0.827183	0.988982	-0.762537	0.991393	-0.402918	0.99995
GOBP_PHOSPHATIDYLGLYCEROL_METABOLIC_PROCESS	0.826776	0.98935	1.17629	0.920338	1.19909	0.82188
GOBP_CARBON_CATABOLITE_REGULATION_OF_TRANSCRIPTION_FROM_RNA_POLYMERASE_II_PROMOTER	0.82672	0.989094	0.550832	0.996625	1.37107	0.799682
GOBP_ADENYLATE_CYCLASE_MODULATING_G_PROTEIN_COUPLED_RECEPTOR_SIGNALING_PATHWAY	0.826699	0.988772	1.18237	0.914225	0.921528	0.931087
GOBP_RNA_MODIFICATION	0.826688	0.988432	-0.725526	0.988554	-0.964223	1
GOBP_STEROL_BIOSYNTHETIC_PROCESS	0.826471	0.988458	0.825575	0.970443	-0.814585	1
GOBP_HEME_METABOLIC_PROCESS	0.8264	0.988223	-1.46047	0.949179	-1.53132	0.650585
GOBP_REGULATION_OF_AUTOPHAGY_OF_MITOCHONDRION	0.826316	0.988018	1.00336	0.969351	-0.847218	1
GOBP_REGULATION_OF_DNA_RECOMBINATION	0.826213	0.987845	0.847008	0.973378	-1.02436	1
GOBP_POSITIVE_REGULATION_OF_HYDROGEN_PEROXIDE_MEDIATED_PROGRAMMED_CELL_DEATH	0.825794	0.988227	0.987505	0.971666	-0.548843	1
GOBP_CARBOHYDRATE_DERIVATIVE_METABOLIC_PROCESS	0.825781	0.987891	0.777113	0.986363	-1.07996	1
GOBP_INTERFERON_ALPHA_PRODUCTION	0.825528	0.987976	1.31316	0.939557	1.28836	0.79648
GOBP_REGULATION_OF_SYNAPTIC_VESICLE_TRANSPORT	0.825137	0.98831	0.818188	0.973339	-0.855684	1
GOBP_BLASTOCYST_GROWTH	0.825102	0.988016	0.696641	0.994017	0.724766	0.975057
GOBP_PROTEIN_CATABOLIC_PROCESS_IN_THE_VACUOLE	0.824886	0.988043	0.97856	0.96825	-1.28076	1
GOBP_OLIGOSACCHARIDE_LIPID_INTERMEDIATE_BIOSYNTHETIC_PROCESS	0.82471	0.988005	-0.482289	1	0.794102	0.96896
GOBP_T_CELL_PROLIFERATION_INVOLVED_IN_IMMUNE_RESPONSE	0.824539	0.987951	0.863513	0.976522	-0.881989	1
GOBP_POSITIVE_REGULATION_OF_TRANSCRIPTION_BY_GLUCOSE	0.823659	0.989156	0.555307	0.997066	1.35364	0.776122
GOBP_RIBOSOME_DISASSEMBLY	0.823344	0.989361	0.783164	0.984227	-0.953114	1
GOBP_POSITIVE_REGULATION_OF_VASCULAR_ENDOTHELIAL_GROWTH_FACTOR_PRODUCTION	0.82312	0.989397	0.734128	0.98493	0.820648	0.955323
GOBP_REGULATION_OF_CELL_DIVISION	0.822969	0.989306	-1.19537	0.948444	-0.909821	1
GOBP_RRNA_BASE_METHYLATION	0.82291	0.989053	1.33574	0.956387	0.964634	0.925952
GOBP_NEGATIVE_REGULATION_OF_ENDOPLASMIC_RETICULUM_CALCIUM_ION_CONCENTRATION	0.822708	0.989049	1.28285	0.940637	0.608686	0.989005
GOBP_CARBON_CATABOLITE_REGULATION_OF_TRANSCRIPTION	0.822677	0.988744	0.552011	0.996655	1.34888	0.766957
GOBP_NEGATIVE_REGULATION_BY_HOST_OF_VIRAL_GENOME_REPLICATION	0.821958	0.989655	1.57317	1	1.25425	0.799255
GOBP_POSITIVE_REGULATION_OF_RESPONSE_TO_EXTERNAL_STIMULUS	0.821586	0.989957	-0.77856	0.993914	-1.01724	1
GOBP_LEUKOCYTE_CHEMOTAXIS	0.821017	0.990598	-0.984163	0.985881	-0.621301	1
GOBP_REGULATION_OF_MITOTIC_RECOMBINATION	0.820991	0.990285	-1.13771	0.94421	-1.02928	1
GOBP_NEGATIVE_REGULATION_OF_LEUKOCYTE_CHEMOTAXIS	0.820757	0.990325	-0.663474	0.992383	0.831127	0.952329
GOBP_REGULATION_OF_KETONE_BIOSYNTHETIC_PROCESS	0.819917	0.99143	1.11418	0.936464	1.19811	0.822688
GOBP_DENDRITIC_TRANSPORT	0.819857	0.991182	-1.5978	0.899356	-1.17877	1
GOBP_DIET_INDUCED_THERMOGENESIS	0.819795	0.990934	0.939839	0.971781	-0.79638	1
GOBP_MRNA_CIS_SPLICING_VIA_SPLICEOSOME	0.819482	0.991121	0.307435	0.999974	-0.805905	1
GOBP_POSITIVE_REGULATION_OF_GROWTH_HORMONE_SECRETION	0.819476	0.990774	-0.952045	0.993685	-0.446075	0.999343
GOBP_AMINOGLYCAN_METABOLIC_PROCESS	0.819463	0.990442	1.18092	0.915045	1.59154	0.832901
GOBP_REGULATION_OF_TRANSCRIPTION_FROM_RNA_POLYMERASE_II_PROMOTER_BY_GLUCOSE	0.818998	0.990904	0.552523	0.997218	1.34675	0.764173
GOBP_CELLULAR_RESPONSE_TO_ALDEHYDE	0.818465	0.99147	-0.566007	0.999117	-0.896574	1
GOBP_POSITIVE_REGULATION_OF_DIGESTIVE_SYSTEM_PROCESS	0.818407	0.991217	-0.735577	0.985174	-0.566598	1
GOBP_GLYCEROLIPID_BIOSYNTHETIC_PROCESS	0.818313	0.991026	-0.932418	0.986664	-0.781401	1
GOBP_T_CELL_TOLERANCE_INDUCTION	0.818225	0.990821	1.10002	0.938621	-1.04499	1
GOBP_REGULATION_OF_CATABOLIC_PROCESS	0.817899	0.991033	-0.927874	0.984944	-0.766882	1
GOBP_POSITIVE_REGULATION_OF_EXTRACELLULAR_MATRIX_DISASSEMBLY	0.817747	0.990944	-0.772778	0.992049	1.04491	0.897733
GOBP_ERYTHROCYTE_HOMEOSTASIS	0.817696	0.99067	1.03156	0.958996	-0.623788	1
GOBP_NEGATIVE_REGULATION_OF_GENE_EXPRESSION_EPIGENETIC	0.817548	0.990572	-0.804924	1	-1.11759	1
GOBP_SISTER_CHROMATID_COHESION	0.817289	0.990659	-0.840125	1	1.23381	0.801167
GOBP_TRANSCRIPTION_INITIATION_AT_MITOCHONDRIAL_PROMOTER	0.81725	0.99037	0.937924	0.972292	-1.08729	1
GOBP_FIBROBLAST_MIGRATION	0.817198	0.990101	0.830018	0.969101	-0.739101	1
GOBP_INTRINSIC_APOPTOTIC_SIGNALING_PATHWAY_IN_RESPONSE_TO_DNA_DAMAGE_BY_P53_CLASS_MEDIATOR	0.816926	0.990212	0.980535	0.969428	1.07668	0.886228
GOBP_RADIAL_GLIA_GUIDED_MIGRATION_OF_PURKINJE_CELL	0.816526	0.990538	0.822774	0.973198	0.645161	0.987332
GOBP_INTERLEUKIN_6_PRODUCTION	0.816466	0.990286	1.19425	0.926935	-0.800458	1
GOBP_POSITIVE_REGULATION_OF_PROTEIN_KINASE_A_SIGNALING	0.816315	0.990185	0.800572	0.984439	0.610586	0.98876
GOBP_TISSUE_MIGRATION	0.815932	0.990491	1.003	0.967891	-0.686523	1
GOBP_REGULATION_OF_T_CELL_MIGRATION	0.815826	0.990314	-0.977124	0.991392	-1.12674	1
GOBP_CELLULAR_DETOXIFICATION_OF_ALDEHYDE	0.815672	0.990228	-0.562929	0.998544	-0.898865	1
GOBP_REGULATION_OF_TELOMERE_CAPPING	0.815618	0.989971	1.40258	0.964182	-0.920803	1
GOBP_REGULATION_OF_BARBED_END_ACTIN_FILAMENT_CAPPING	0.815433	0.989933	0.899524	0.970841	1.00589	0.909256
GOBP_CORONARY_VASCULATURE_MORPHOGENESIS	0.814947	0.990408	-0.426143	1	-1.04908	1
GOBP_POSITIVE_REGULATION_OF_MITOCHONDRIAL_FUSION	0.814917	0.990107	1.08495	0.943193	-0.730561	1
GOBP_NEGATIVE_REGULATION_OF_DNA_BINDING_TRANSCRIPTION_FACTOR_ACTIVITY	0.814817	0.989923	-0.929901	0.983658	-0.919637	1
GOBP_LYMPHOCYTE_ANERGY	0.814665	0.989833	1.10577	0.937793	-1.04167	1
GOBP_PORPHYRIN_CONTAINING_COMPOUND_METABOLIC_PROCESS	0.814525	0.989717	-1.37931	1	-1.52216	0.696582
GOBP_EXPORT_ACROSS_PLASMA_MEMBRANE	0.81419	0.98993	1.006	0.967361	1.51845	0.772623
GOBP_BIOLOGICAL_PHASE	0.814097	0.989738	-0.610892	0.995457	1.67347	1
GOBP_DIPHOSPHATE_METABOLIC_PROCESS	0.814011	0.989532	1.03637	0.959597	0.760952	0.970059
GOBP_REGULATION_OF_SYNAPSE_ASSEMBLY	0.813944	0.989296	-0.781416	0.992782	0.681982	0.980058
GOBP_RETINAL_BLOOD_VESSEL_MORPHOGENESIS	0.813833	0.989133	-1.17919	0.939646	-0.744426	1
GOBP_GLYCOSIDE_METABOLIC_PROCESS	0.813831	0.988785	0.682738	0.991223	-0.906394	1
GOBP_NEUROPEPTIDE_SIGNALING_PATHWAY	0.813638	0.988761	-1.09023	0.970577	0.510791	0.995541
GOBP_NEGATIVE_REGULATION_OF_CELL_VOLUME	0.81361	0.988458	1.05433	0.952744	0.596963	0.989025
GOBP_POSITIVE_REGULATION_OF_SKELETAL_MUSCLE_TISSUE_GROWTH	0.813273	0.988684	1.1199	0.937324	0.918065	0.931126
GOBP_SKELETAL_MUSCLE_TISSUE_GROWTH	0.812958	0.988864	1.11461	0.936956	0.920169	0.930588
GOBP_SERINE_FAMILY_AMINO_ACID_METABOLIC_PROCESS	0.812906	0.9886	-0.812271	1	-0.875008	1
GOBP_NEGATIVE_REGULATION_OF_RECEPTOR_INTERNALIZATION	0.812051	0.9897	-0.858496	1	-0.731123	1
GOBP_POSITIVE_REGULATION_OF_RELEASE_OF_CYTOCHROME_C_FROM_MITOCHONDRIA	0.812015	0.98941	0.818616	0.973287	-1.2283	1
GOBP_DENDRITIC_TRANSPORT_OF_RIBONUCLEOPROTEIN_COMPLEX	0.811624	0.989724	0.736441	0.985693	-0.35418	1
GOBP_RNA_DESTABILIZATION	0.81147	0.989627	1.07002	0.939657	-1.09082	1
GOBP_SIGNAL_PEPTIDE_PROCESSING	0.811437	0.989331	1.10392	0.93953	1.21877	0.814586
GOBP_CARBOHYDRATE_MEDIATED_SIGNALING	0.811353	0.989116	-0.635828	0.994242	-0.491687	1
GOBP_POLARIZED_EPITHELIAL_CELL_DIFFERENTIATION	0.81053	0.990163	0.797421	0.986072	-1.40121	0.860969
GOBP_CHROMOSOME_ORGANIZATION	0.810366	0.990091	-0.831276	1	1.1692	0.85655
GOBP_REGULATION_OF_NUCLEAR_TRANSCRIBED_MRNA_POLY_A_TAIL_SHORTENING	0.810258	0.98992	-0.598229	0.994954	-0.999116	1
GOBP_ESTABLISHMENT_OF_TISSUE_POLARITY	0.810161	0.989733	0.974851	0.967105	-0.898567	1
GOBP_INSULIN_PROCESSING	0.810142	0.989415	1.02007	0.961381	1.26317	0.796379
GOBP_EMBRYONIC_DIGIT_MORPHOGENESIS	0.809684	0.989831	1.23043	0.943644	0.756398	0.969171
GOBP_POSITIVE_REGULATION_OF_MYOTUBE_DIFFERENTIATION	0.809633	0.989564	1.27335	0.927269	1.16934	0.856904
GOBP_REGULATION_OF_SKELETAL_MUSCLE_TISSUE_GROWTH	0.809432	0.989553	1.11947	0.936814	0.920798	0.930691
GOBP_MACROPHAGE_ACTIVATION	0.809421	0.989224	1.51297	0.917802	1.11929	0.869029
GOBP_CELLULAR_CATABOLIC_PROCESS	0.809275	0.989115	0.911828	0.974896	-1.0167	1
GOBP_CENTROSOME_DUPLICATION	0.809004	0.989222	-1.02005	0.992115	0.905259	0.938757
GOBP_NEGATIVE_REGULATION_OF_PROTEIN_MODIFICATION_PROCESS	0.809001	0.988879	0.836339	0.968367	-0.796848	1
GOBP_VASCULAR_ENDOTHELIAL_GROWTH_FACTOR_PRODUCTION	0.808908	0.988686	0.68306	0.991473	-1.07551	1
GOBP_REGULATION_OF_BASEMENT_MEMBRANE_ORGANIZATION	0.808794	0.988528	-1.36735	0.975795	1.29619	0.797774
GOBP_CYTOSKELETON_DEPENDENT_INTRACELLULAR_TRANSPORT	0.80875	0.988253	-1.0003	0.987394	-1.17958	1
GOBP_NEGATIVE_REGULATION_OF_SUPEROXIDE_ANION_GENERATION	0.808594	0.988165	-0.778481	0.993275	0.666034	0.98301
GOBP_NEURAL_FOLD_FORMATION	0.807738	0.989238	-0.53534	0.999868	-0.662823	1
GOBP_POSITIVE_REGULATION_OF_OSTEOBLAST_DIFFERENTIATION	0.807665	0.989014	-0.915982	0.993319	0.793007	0.969026
GOBP_GROWTH	0.807193	0.989445	-0.894541	0.996485	-0.907976	1
GOBP_RESPIRATORY_SYSTEM_DEVELOPMENT	0.80718	0.989119	-0.804026	1	-1.28619	1
GOBP_NEGATIVE_REGULATION_OF_INTERLEUKIN_1_BETA_PRODUCTION	0.806948	0.989154	0.718686	0.98923	-0.595067	1
GOBP_REGULATION_OF_TRANSPORTER_ACTIVITY	0.806638	0.989325	-1.00011	0.986132	-0.986061	1
GOBP_MATURATION_OF_LSU_RRNA	0.80637	0.98942	0.56087	0.997491	0.658997	0.985097
GOBP_REGULATION_OF_INTRINSIC_APOPTOTIC_SIGNALING_PATHWAY_IN_RESPONSE_TO_DNA_DAMAGE_BY_P53_CLASS_MEDIATOR	0.806287	0.989212	-0.708783	0.995381	-0.992966	1
GOBP_NEGATIVE_REGULATION_OF_CALCIUM_ION_TRANSPORT	0.806226	0.988968	1.16987	0.926073	0.73928	0.976291
GOBP_MONOATOMIC_ION_TRANSMEMBRANE_TRANSPORT	0.80617	0.988712	-1.24612	0.962183	-1.02514	1
GOBP_POLYOL_CATABOLIC_PROCESS	0.806123	0.988443	1.36382	0.947565	0.778328	0.972686
GOBP_NEGATIVE_REGULATION_OF_ADENYLATE_CYCLASE_ACTIVATING_ADRENERGIC_RECEPTOR_SIGNALING_PATHWAY	0.805833	0.988569	0.827473	0.968519	0.843742	0.946526
GOBP_MACROPHAGE_CHEMOTAXIS	0.805811	0.988258	1.13891	0.935157	0.880524	0.944578
GOBP_POSITIVE_REGULATION_OF_URINE_VOLUME	0.805496	0.98843	0.828075	0.969136	0.849427	0.944704
GOBP_BODY_MORPHOGENESIS	0.805338	0.988345	-1.45801	0.952891	-1.45469	0.761969
GOBP_LIVER_MORPHOGENESIS	0.80474	0.988967	1.39606	0.964847	0.722962	0.975498
GOBP_NUCLEAR_TRANSCRIBED_MRNA_CATABOLIC_PROCESS_NONSENSE_MEDIATED_DECAY	0.804705	0.988679	0.838274	0.970609	-0.500069	1
GOBP_ANTEROGRADE_DENDRITIC_TRANSPORT	0.804665	0.988398	-1.64943	0.887943	-1.20076	1
GOBP_REGULATION_OF_HETEROCHROMATIN_ORGANIZATION	0.804561	0.988221	1.01316	0.968067	-0.832659	1
GOBP_POSITIVE_REGULATION_OF_LIPOPOLYSACCHARIDE_MEDIATED_SIGNALING_PATHWAY	0.803349	0.98985	0.843185	0.972539	-0.833062	1
GOBP_ESTABLISHMENT_OF_PROTEIN_LOCALIZATION_TO_TELOMERE	0.803039	0.990019	0.490308	0.996676	0.636686	0.988542
GOBP_CELLULAR_COMPONENT_MAINTENANCE	0.803028	0.98969	-0.681457	0.993405	0.720647	0.976936
GOBP_SPHINGOID_METABOLIC_PROCESS	0.802742	0.98981	0.985322	0.970045	0.699023	0.976996
GOBP_C_TERMINAL_PROTEIN_LIPIDATION	0.802671	0.98958	1.33969	0.951365	1.45038	0.773228
GOBP_UBIQUITIN_DEPENDENT_ERAD_PATHWAY	0.802342	0.98977	1.15261	0.932016	-0.871037	1
GOBP_POSITIVE_REGULATION_OF_VOLTAGE_GATED_CALCIUM_CHANNEL_ACTIVITY	0.801912	0.990118	1.07064	0.938861	-0.729684	1
GOBP_NEGATIVE_REGULATION_OF_GENE_EXPRESSION_VIA_CPG_ISLAND_METHYLATION	0.801525	0.9904	-0.715086	0.992807	-1.31521	0.971254
GOBP_POSITIVE_REGULATION_OF_NEURON_APOPTOTIC_PROCESS	0.801269	0.990473	1.00751	0.969047	1.12995	0.866806
GOBP_EMBRYONIC_HEART_TUBE_MORPHOGENESIS	0.801226	0.990194	1.2198	0.931403	1.01057	0.907824
GOBP_POSITIVE_REGULATION_OF_NEURON_PROJECTION_DEVELOPMENT	0.800793	0.99055	0.794937	0.984433	-0.981041	1
GOBP_NEGATIVE_REGULATION_OF_CELLULAR_RESPONSE_TO_OXIDATIVE_STRESS	0.800766	0.990245	-0.710128	0.995201	1.36445	0.791669
GOBP_MAMMARY_GLAND_EPITHELIAL_CELL_PROLIFERATION	0.799972	0.991185	0.92649	0.976376	-0.772264	1
GOBP_POSITIVE_REGULATION_OF_SEQUESTERING_OF_TRIGLYCERIDE	0.798815	0.992702	0.623987	0.995686	-0.888627	1
GOBP_MITOTIC_SISTER_CHROMATID_SEPARATION	0.798	0.99366	0.785774	0.983868	1.53582	0.800071
GOBP_POSITIVE_REGULATION_OF_RESPIRATORY_BURST	0.797498	0.994114	0.795336	0.984461	-0.906849	1
GOBP_NUCLEAR_SPECK_ORGANIZATION	0.79718	0.994282	0.874248	0.977388	1.14236	0.857001
GOBP_VENTRICULAR_SEPTUM_DEVELOPMENT	0.796643	0.994796	-0.850145	1	-0.925621	1
GOBP_LOW_DENSITY_LIPOPROTEIN_PARTICLE_CLEARANCE	0.796537	0.994619	1.30049	0.933966	-1.14572	1
GOBP_LIPID_HOMEOSTASIS	0.796529	0.994285	0.942636	0.974149	-1.14765	1
GOBP_REGULATION_OF_MITOTIC_NUCLEAR_DIVISION	0.796332	0.994253	0.953406	0.972441	1.72011	1
GOBP_ROUNDABOUT_SIGNALING_PATHWAY	0.796268	0.994012	-0.936485	0.987544	0.618858	0.987935
GOBP_PROTEOGLYCAN_METABOLIC_PROCESS	0.796008	0.994079	1.46703	1	1.18575	0.835179
GOBP_POSITIVE_REGULATION_OF_CELL_DIVISION	0.79562	0.994355	-0.790328	0.999028	-0.964973	1
GOBP_POSITIVE_REGULATION_OF_GTP_BINDING	0.795176	0.994721	-0.959956	0.998539	-1.40185	0.859065
GOBP_REGULATION_OF_CENTROSOME_CYCLE	0.795078	0.994533	0.511988	0.996332	-0.855981	1
GOBP_PYRAMIDAL_NEURON_DIFFERENTIATION	0.79505	0.994233	0.845628	0.973176	-0.570328	1
GOBP_REGULATION_OF_EPIDERMAL_GROWTH_FACTOR_ACTIVATED_RECEPTOR_ACTIVITY	0.794947	0.994056	0.959836	0.969156	0.957494	0.927149
GOBP_POSITIVE_REGULATION_OF_INTERLEUKIN_10_PRODUCTION	0.794902	0.99378	0.916108	0.97497	-1.03766	1
GOBP_RIBOSOMAL_SMALL_SUBUNIT_BIOGENESIS	0.794023	0.994831	0.49264	0.997311	-0.776907	1
GOBP_NEUTRAL_LIPID_BIOSYNTHETIC_PROCESS	0.793573	0.995208	0.915942	0.974548	1.06548	0.887471
GOBP_POSITIVE_REGULATION_OF_SMOOTH_MUSCLE_CONTRACTION	0.793099	0.99561	0.491497	0.9966	1.36071	0.789289
GOBP_TRANSMISSION_OF_NERVE_IMPULSE	0.792829	0.995693	-0.513896	1	0.830978	0.95216
GOBP_REGULATION_OF_NUCLEASE_ACTIVITY	0.792682	0.995576	0.386638	1	-0.624111	1
GOBP_POSITIVE_REGULATION_OF_SYNAPTIC_VESICLE_FUSION_TO_PRESYNAPTIC_ACTIVE_ZONE_MEMBRANE	0.792331	0.995784	-1.01458	0.991153	1.27922	0.785979
GOBP_REGULATION_OF_LEUKOCYTE_TETHERING_OR_ROLLING	0.791988	0.995971	1.03738	0.959244	1.11805	0.867725
GOBP_REGULATION_OF_MITOPHAGY	0.791424	0.996508	1.38077	0.952871	1.16682	0.857816
GOBP_EMBRYO_IMPLANTATION	0.791368	0.996251	-0.676825	0.992922	-0.593226	1
GOBP_REGULATION_OF_CELL_CYCLE_PROCESS	0.791314	0.99599	-0.864569	1	0.94456	0.925426
GOBP_ORGANOPHOSPHATE_METABOLIC_PROCESS	0.790712	0.996584	0.890938	0.973245	-1.02846	1
GOBP_PYRAMIDAL_NEURON_DEVELOPMENT	0.790466	0.996626	0.849974	0.973029	-0.570673	1
GOBP_CARDIAC_CELL_FATE_COMMITMENT	0.79021	0.996693	1.25569	0.926307	1.16088	0.853591
GOBP_POSITIVE_REGULATION_OF_LEUKOCYTE_TETHERING_OR_ROLLING	0.790195	0.996375	1.03891	0.95844	1.11092	0.87534
GOBP_POSITIVE_REGULATION_OF_DOUBLE_STRAND_BREAK_REPAIR_VIA_HOMOLOGOUS_RECOMBINATION	0.79012	0.996151	1.05774	0.950074	-0.973158	1
GOBP_COURTSHIP_BEHAVIOR	0.789966	0.996053	-0.777165	0.994054	1.16939	0.857572
GOBP_HYALURONAN_CATABOLIC_PROCESS	0.789653	0.996188	-0.964394	0.997083	1.27339	0.791549
GOBP_RESPONSE_TO_GROWTH_FACTOR	0.789017	0.99683	1.07842	0.940344	-0.997288	1
GOBP_QUINONE_METABOLIC_PROCESS	0.788702	0.996973	-0.721823	0.990635	-1.20372	1
GOBP_REGULATION_OF_HISTONE_ACETYLATION	0.788607	0.99678	0.985392	0.970332	0.719451	0.978082
GOBP_NEGATIVE_REGULATION_OF_INTERLEUKIN_8_PRODUCTION	0.788458	0.996672	0.860321	0.977421	1.15015	0.853255
GOBP_POSITIVE_REGULATION_OF_HELICASE_ACTIVITY	0.788457	0.996332	-0.848312	1	-0.45796	1
GOBP_POSITIVE_REGULATION_OF_NEUROMUSCULAR_JUNCTION_DEVELOPMENT	0.788454	0.995993	-1.03975	0.986566	-0.76978	1
GOBP_PROTEIN_RNA_COMPLEX_ORGANIZATION	0.788414	0.995712	-0.736765	0.986125	-0.906111	1
GOBP_NEGATIVE_REGULATION_OF_PLASMA_MEMBRANE_BOUNDED_CELL_PROJECTION_ASSEMBLY	0.787775	0.996351	1.08525	0.943435	1.16284	0.85202
GOBP_TRNA_5_END_PROCESSING	0.7877	0.996124	0.902343	0.972229	-1.72345	0.154797
GOBP_HYALURONAN_METABOLIC_PROCESS	0.787371	0.996291	0.924551	0.977305	1.57869	0.77615
GOBP_CELLULAR_MODIFIED_AMINO_ACID_METABOLIC_PROCESS	0.78728	0.996086	1.00603	0.967789	-0.824579	1
GOBP_REGULATION_OF_MACROPHAGE_ACTIVATION	0.786862	0.996389	1.3062	0.935041	0.929031	0.926881
GOBP_PURINE_CONTAINING_COMPOUND_METABOLIC_PROCESS	0.786695	0.996305	0.678311	0.990644	-1.19099	1
GOBP_MAINTENANCE_OF_SISTER_CHROMATID_COHESION	0.786263	0.996626	0.686494	0.991544	-0.700758	1
GOBP_NEUROPEPTIDE_CATABOLIC_PROCESS	0.785455	0.997524	0.956463	0.972076	-0.461534	0.999958
GOBP_SOMATIC_DIVERSIFICATION_OF_IMMUNE_RECEPTORS	0.785313	0.997403	-0.685054	0.996636	-0.984184	1
GOBP_HINDBRAIN_RADIAL_GLIA_GUIDED_CELL_MIGRATION	0.785165	0.99729	1.01608	0.965265	0.757392	0.968553
GOBP_NEGATIVE_REGULATION_OF_KINASE_ACTIVITY	0.785034	0.997146	1.05244	0.952397	0.795586	0.968313
GOBP_POSITIVE_REGULATION_OF_PROTEIN_LOCALIZATION_TO_CELL_CORTEX	0.785022	0.996823	0.740634	0.985368	0.885656	0.941151
GOBP_WYBUTOSINE_METABOLIC_PROCESS	0.785017	0.996489	1.08795	0.943124	0.83364	0.952323
GOBP_PROTEASOMAL_PROTEIN_CATABOLIC_PROCESS	0.784995	0.996182	0.842761	0.9723	0.84554	0.945944
GOBP_LACTATE_TRANSMEMBRANE_TRANSPORT	0.784866	0.996042	1.42674	0.986549	1.04009	0.901195
GOBP_POSITIVE_REGULATION_OF_TUMOR_NECROSIS_FACTOR_MEDIATED_SIGNALING_PATHWAY	0.784276	0.996603	0.703759	0.993938	-0.907698	1
GOBP_CELLULAR_METABOLIC_COMPOUND_SALVAGE	0.784272	0.99627	1.00152	0.968134	-0.681276	1
GOBP_ANIMAL_ORGAN_FORMATION	0.783874	0.996542	0.771589	0.985364	-0.624638	1
GOBP_POSITIVE_REGULATION_OF_RECEPTOR_MEDIATED_ENDOCYTOSIS	0.783517	0.996745	0.727967	0.986887	-0.804643	1
GOBP_RRNA_METABOLIC_PROCESS	0.783092	0.997049	0.55204	0.996905	-0.952386	1
GOBP_CELLULAR_RESPONSE_TO_ACIDIC_PH	0.78304	0.996787	0.605967	0.994614	1.18972	0.834429
GOBP_INTEGRIN_MEDIATED_SIGNALING_PATHWAY	0.782343	0.997499	0.541996	0.996068	0.862683	0.943117
GOBP_REGULATION_OF_MITOCHONDRIAL_RNA_CATABOLIC_PROCESS	0.781967	0.99774	-0.461771	1	-1.15805	1
GOBP_AMINO_ACID_BIOSYNTHETIC_PROCESS	0.781527	0.998055	-0.514127	1	-0.636212	1
GOBP_MEMBRANE_DISASSEMBLY	0.781362	0.99796	-1.06725	0.980269	-0.85833	1
GOBP_POSITIVE_REGULATION_OF_VASCULAR_ASSOCIATED_SMOOTH_MUSCLE_CELL_PROLIFERATION	0.781344	0.997647	0.473375	0.997949	-1.06883	1
GOBP_AMIDE_METABOLIC_PROCESS	0.781237	0.99747	-0.850814	1	-1.45481	0.769659
GOBP_NEGATIVE_REGULATION_OF_PLATELET_DERIVED_GROWTH_FACTOR_RECEPTOR_SIGNALING_PATHWAY	0.781236	0.997132	0.710766	0.991196	0.792996	0.968637
GOBP_RIBONUCLEOPROTEIN_COMPLEX_BIOGENESIS	0.781052	0.997067	0.563935	0.996626	-0.808109	1
GOBP_L_LYSINE_TRANSPORT	0.780787	0.997123	0.610191	0.99485	1.28845	0.797364
GOBP_ORNITHINE_TRANSPORT	0.780639	0.997011	0.611668	0.994524	1.29527	0.792784
GOBP_LACTATE_TRANSPORT	0.780576	0.99677	1.43121	0.98616	1.03974	0.90092
GOBP_AROMATIC_AMINO_ACID_METABOLIC_PROCESS	0.780529	0.996505	0.70273	0.99385	1.00226	0.908123
GOBP_NUCLEAR_MEMBRANE_DISASSEMBLY	0.78052	0.99618	-1.05462	0.981584	-0.853317	1
GOBP_BASIC_AMINO_ACID_TRANSMEMBRANE_TRANSPORT	0.780439	0.995965	0.615883	0.996323	1.28539	0.798647
GOBP_WOUND_HEALING_INVOLVED_IN_INFLAMMATORY_RESPONSE	0.780108	0.996122	0.844956	0.973055	1.12747	0.868456
GOBP_REGULATION_OF_PROTEIN_LOCALIZATION_TO_SYNAPSE	0.779896	0.99611	1.16482	0.924233	-1.15531	1
GOBP_REGULATION_OF_HYDROGEN_PEROXIDE_MEDIATED_PROGRAMMED_CELL_DEATH	0.779817	0.995892	0.789647	0.984449	-0.560991	1
GOBP_POSITIVE_REGULATION_OF_PROTEIN_MODIFICATION_BY_SMALL_PROTEIN_CONJUGATION_OR_REMOVAL	0.779809	0.995567	-0.942867	0.988576	-0.684713	1
GOBP_REGULATION_OF_NEUROTRANSMITTER_RECEPTOR_LOCALIZATION_TO_POSTSYNAPTIC_SPECIALIZATION_MEMBRANE	0.778772	0.996774	1.3078	0.942112	-1.15489	1
GOBP_POSITIVE_REGULATION_OF_BLOOD_VESSEL_ENDOTHELIAL_CELL_PROLIFERATION_INVOLVED_IN_SPROUTING_ANGIOGENESIS	0.778052	0.997515	0.84121	0.971054	1.13047	0.866692
GOBP_REGULATION_OF_CHEMOKINE_MEDIATED_SIGNALING_PATHWAY	0.777844	0.997483	1.24756	0.938402	1.24119	0.803499
GOBP_DIGESTIVE_SYSTEM_DEVELOPMENT	0.777813	0.997189	-0.90106	0.995032	-1.01355	1
GOBP_PROTEASOME_MEDIATED_UBIQUITIN_DEPENDENT_PROTEIN_CATABOLIC_PROCESS	0.777285	0.997631	0.996266	0.970604	0.833014	0.952117
GOBP_REGULATION_OF_COLLAGEN_FIBRIL_ORGANIZATION	0.776462	0.998514	0.979759	0.969651	1.21206	0.815063
GOBP_REGULATION_OF_CELL_CYCLE	0.776401	0.998267	0.871176	0.978886	-0.737543	1
GOBP_POLYOL_METABOLIC_PROCESS	0.776398	0.997936	1.07888	0.941256	0.988859	0.913536
GOBP_PROTEIN_INSERTION_INTO_MEMBRANE_FROM_INNER_SIDE	0.776342	0.997679	-0.80487	1	-1.08563	1
GOBP_POSITIVE_REGULATION_OF_MONOOXYGENASE_ACTIVITY	0.77615	0.997624	-0.702032	0.9942	-1.06536	1
GOBP_RESPONSE_TO_PROGESTERONE	0.775941	0.997596	0.990568	0.970909	-0.583853	1
GOBP_POSITIVE_REGULATION_OF_DNA_TEMPLATED_TRANSCRIPTION_ELONGATION	0.774818	0.998913	0.905441	0.973777	-0.490293	0.999815
GOBP_RESPONSE_TO_MOLECULE_OF_FUNGAL_ORIGIN	0.774427	0.999147	1.18059	0.915556	1.01451	0.903713
GOBP_ANDROGEN_METABOLIC_PROCESS	0.774239	0.999088	1.11413	0.935318	-1.17339	1
GOBP_REGULATION_OF_AMIDE_METABOLIC_PROCESS	0.773483	0.999851	0.772881	0.986357	-1.0079	1
GOBP_REGULATION_OF_SPINDLE_ASSEMBLY	0.772711	1	0.926064	0.975764	-0.673747	1
GOBP_NUCLEAR_TRANSCRIBED_MRNA_CATABOLIC_PROCESS_DEADENYLATION_DEPENDENT_DECAY	0.772643	1	1.34922	0.939594	-0.857196	1
GOBP_RETINA_LAYER_FORMATION	0.772351	1	-0.932142	0.986318	-1.36988	0.927039
GOBP_RNA_5_END_PROCESSING	0.771874	1	0.861522	0.976854	-1.62747	0.370337
GOBP_REGULATION_OF_PROTEIN_LOCALIZATION_TO_MEMBRANE	0.771837	1	0.963592	0.966978	-1.08482	1
GOBP_POSITIVE_REGULATION_OF_VACUOLE_ORGANIZATION	0.771585	1	1.22157	0.929479	-0.591212	1
GOBP_POSITIVE_REGULATION_OF_EPITHELIAL_CELL_PROLIFERATION	0.771344	1	0.818959	0.973371	-0.867932	1
GOBP_REGULATION_OF_NCRNA_TRANSCRIPTION	0.771158	1	-0.96649	0.997795	-1.2784	1
GOBP_NEGATIVE_REGULATION_OF_OXIDATIVE_PHOSPHORYLATION	0.770688	1	1.14186	0.934591	-0.819562	1
GOBP_REGULATION_OF_I_KAPPAB_PHOSPHORYLATION	0.770527	1	1.00598	0.966913	1.13317	0.868919
GOBP_POSITIVE_REGULATION_OF_SODIUM_ION_TRANSMEMBRANE_TRANSPORT	0.770489	1	-1.13271	0.943016	-0.905495	1
GOBP_NEGATIVE_REGULATION_OF_CHEMOKINE_MEDIATED_SIGNALING_PATHWAY	0.770479	1	1.23624	0.940453	1.23945	0.805212
GOBP_REGULATION_OF_INTRINSIC_APOPTOTIC_SIGNALING_PATHWAY_BY_P53_CLASS_MEDIATOR	0.770253	1	-1.37583	0.98602	-0.722132	1
GOBP_POSITIVE_REGULATION_OF_CHEMOKINE_C_C_MOTIF_LIGAND_5_PRODUCTION	0.770148	0.999983	-0.743599	0.988687	-0.895524	1
GOBP_STRAND_INVASION	0.769802	1	0.922845	0.977667	1.03778	0.899389
GOBP_POSITIVE_REGULATION_OF_LIPID_TRANSPORT	0.769779	0.999842	0.631037	0.99528	-0.854585	1
GOBP_ENDOPLASMIC_RETICULUM_UNFOLDED_PROTEIN_RESPONSE	0.769588	0.999779	1.32474	0.956361	1.74114	1
GOBP_POSITIVE_REGULATION_OF_POST_TRANSLATIONAL_PROTEIN_MODIFICATION	0.769362	0.999763	0.847523	0.974134	0.866936	0.945884
GOBP_IP_10_PRODUCTION	0.769042	0.999889	-0.744379	0.988746	-0.899287	1
GOBP_MEMBRANE_DEPOLARIZATION_DURING_ACTION_POTENTIAL	0.767944	1	-1.07071	0.979625	-0.802723	1
GOBP_POST_FERTILIZATION_EPIGENETIC_REGULATION_OF_GENE_EXPRESSION	0.767828	1	0.968208	0.965642	0.648213	0.987394
GOBP_DIGESTION	0.767695	1	0.845814	0.973523	0.953328	0.925216
GOBP_REGULATION_OF_SYNAPTIC_VESICLE_MEMBRANE_ORGANIZATION	0.767533	1	-1.08153	0.969884	0.930251	0.926728
GOBP_ADULT_BEHAVIOR	0.767456	1	0.960701	0.969578	-1.33723	0.928813
GOBP_MODIFICATION_OF_POSTSYNAPTIC_STRUCTURE	0.767337	1	0.920231	0.975772	1.36211	0.786672
GOBP_NEURON_NEURON_SYNAPTIC_TRANSMISSION	0.767295	1	0.953393	0.97161	-0.788907	1
GOBP_POSITIVE_REGULATION_OF_DEFENSE_RESPONSE_TO_VIRUS_BY_HOST	0.767157	0.999897	1.51338	0.922717	-0.830597	1
GOBP_POSITIVE_REGULATION_OF_CARTILAGE_DEVELOPMENT	0.766921	0.999905	-1.12675	0.950979	0.863305	0.942857
GOBP_SCF_DEPENDENT_PROTEASOMAL_UBIQUITIN_DEPENDENT_PROTEIN_CATABOLIC_PROCESS	0.76626	1	0.857168	0.9761	0.775349	0.971922
GOBP_REGULATION_OF_PROTEIN_STABILITY	0.765924	1	0.729055	0.985922	0.770031	0.971806
GOBP_LIGHT_ADAPTION	0.765911	1	-1.19473	0.94992	-1.21473	1
GOBP_NEGATIVE_REGULATION_OF_MUSCLE_CELL_DIFFERENTIATION	0.765818	1	-1.06205	0.979948	-1.19864	1
GOBP_NEGATIVE_REGULATION_OF_CYTOKINE_PRODUCTION_INVOLVED_IN_INFLAMMATORY_RESPONSE	0.765792	0.99982	0.689152	0.992361	-1.30759	0.987028
GOBP_NEGATIVE_REGULATION_OF_MRNA_CATABOLIC_PROCESS	0.765609	0.999746	-0.808479	1	1.2948	0.7937
GOBP_NEGATIVE_REGULATION_OF_CHROMOSOME_ORGANIZATION	0.765392	0.999726	-0.735778	0.985622	1.2029	0.81907
GOBP_DIAPEDESIS	0.765313	0.999506	-1.20336	0.954568	-1.21433	1
GOBP_KERATAN_SULFATE_METABOLIC_PROCESS	0.765221	0.999298	0.795569	0.984744	0.942365	0.92524
GOBP_RHODOPSIN_MEDIATED_SIGNALING_PATHWAY	0.764895	0.999424	-1.19586	0.948656	-1.21281	1
GOBP_PYRIMIDINE_CONTAINING_COMPOUND_BIOSYNTHETIC_PROCESS	0.764166	1	0.822587	0.972858	-0.733354	1
GOBP_NEPHRON_DEVELOPMENT	0.76392	1	-1.09381	0.970462	-1.07836	1
GOBP_ARP2_3_COMPLEX_MEDIATED_ACTIN_NUCLEATION	0.763478	1	1.17713	0.920306	-0.904825	1
GOBP_NEGATIVE_REGULATION_OF_HOMOTYPIC_CELL_CELL_ADHESION	0.763172	1	1.40892	0.95516	1.54537	0.76437
GOBP_PROTEIN_LOCALIZATION_TO_VACUOLE	0.763117	1	1.28914	0.938868	1.05347	0.896603
GOBP_VASCULAR_ENDOTHELIAL_CELL_PROLIFERATION	0.762808	1	-1.42802	1	-1.06398	1
GOBP_POSITIVE_REGULATION_OF_ERK1_AND_ERK2_CASCADE	0.762044	1	1.14754	0.934296	-1.22204	1
GOBP_REGULATION_OF_MATURE_B_CELL_APOPTOTIC_PROCESS	0.761918	1	0.879141	0.976524	1.0987	0.885787
GOBP_CARDIAC_MUSCLE_CELL_ACTION_POTENTIAL_INVOLVED_IN_CONTRACTION	0.761634	1	-0.77287	0.992668	-1.16863	1
GOBP_ENTRAINMENT_OF_CIRCADIAN_CLOCK	0.761389	1	-0.880034	0.998934	-0.88195	1
GOBP_NEGATIVE_REGULATION_OF_MONOCYTE_CHEMOTACTIC_PROTEIN_1_PRODUCTION	0.761115	1	1.3638	0.94514	-1.26564	1
GOBP_POST_TRANSCRIPTIONAL_REGULATION_OF_GENE_EXPRESSION	0.761081	1	0.893445	0.972358	-0.978969	1
GOBP_EPITHELIAL_CELL_DIFFERENTIATION_INVOLVED_IN_KIDNEY_DEVELOPMENT	0.760774	1	-1.50231	0.955772	-1.24911	1
GOBP_MAMMARY_GLAND_ALVEOLUS_DEVELOPMENT	0.760733	1	0.746437	0.984135	-1.13252	1
GOBP_REGULATION_OF_DNA_REPAIR	0.760637	1	0.752166	0.984066	-0.736105	1
GOBP_NEGATIVE_REGULATION_OF_NON_CANONICAL_WNT_SIGNALING_PATHWAY	0.760533	1	0.763142	0.981507	1.05324	0.896587
GOBP_CELLULAR_RESPONSE_TO_CORTICOSTEROID_STIMULUS	0.760337	1	1.06044	0.943399	0.815729	0.958639
GOBP_PIGMENT_METABOLIC_PROCESS	0.760278	0.999893	-1.41484	1	-1.51807	0.708859
GOBP_VASCULOGENESIS_INVOLVED_IN_CORONARY_VASCULAR_MORPHOGENESIS	0.759996	0.99995	0.823719	0.972914	-0.667721	1
GOBP_L_HISTIDINE_TRANSMEMBRANE_TRANSPORT	0.75994	0.9997	0.796774	0.985781	1.24758	0.80408
GOBP_POSTSYNAPTIC_MEMBRANE_ASSEMBLY	0.759371	1	1.07238	0.938576	-0.666532	1
GOBP_REGULATION_OF_CELL_CYCLE_G1_S_PHASE_TRANSITION	0.759308	0.999907	-0.788036	0.99904	0.878165	0.944539
GOBP_NEGATIVE_REGULATION_OF_VIRAL_LIFE_CYCLE	0.759217	0.999701	0.722563	0.988095	-1.51937	0.705346
GOBP_RNA_SPLICING	0.758667	1	-0.774385	0.994649	-0.875174	1
GOBP_HINDBRAIN_TANGENTIAL_CELL_MIGRATION	0.75838	1	1.0697	0.938951	-0.671351	1
GOBP_SPONTANEOUS_NEUROTRANSMITTER_SECRETION	0.758226	1	-0.943481	0.98861	1.20206	0.820256
GOBP_RESPONSE_TO_WORTMANNIN	0.757506	1	-0.857585	1	-1.08684	1
GOBP_FAT_PAD_DEVELOPMENT	0.756748	1	-1.37531	0.986192	0.810715	0.958704
GOBP_CARDIAC_VASCULAR_SMOOTH_MUSCLE_CELL_DEVELOPMENT	0.755315	1	0.820998	0.973222	-0.669778	1
GOBP_PHOSPHATIDYLCHOLINE_CATABOLIC_PROCESS	0.754512	1	0.858869	0.976702	-0.710373	1
GOBP_PYRIMIDINE_RIBONUCLEOSIDE_TRIPHOSPHATE_BIOSYNTHETIC_PROCESS	0.754151	1	-0.551887	0.997528	-1.14826	1
GOBP_REGULATION_OF_LYSOSOMAL_LUMEN_PH	0.753654	1	-1.11177	0.959294	-1.18902	1
GOBP_NEGATIVE_REGULATION_OF_TRIGLYCERIDE_METABOLIC_PROCESS	0.753557	1	-0.537697	0.99976	0.823315	0.953904
GOBP_NEGATIVE_REGULATION_OF_PHOSPHATASE_ACTIVITY	0.753489	1	0.628196	0.995743	0.932288	0.928693
GOBP_NEPHRIC_DUCT_DEVELOPMENT	0.753309	1	-1.01244	0.992163	-0.671135	1
GOBP_FATTY_ACYL_COA_BIOSYNTHETIC_PROCESS	0.753288	1	0.710392	0.99102	-0.85342	1
GOBP_PROTEIN_K48_LINKED_DEUBIQUITINATION	0.752288	1	0.527211	0.99652	-1.23228	1
GOBP_REGULATION_OF_3_UTR_MEDIATED_MRNA_STABILIZATION	0.751708	1	0.525309	0.996689	-0.591545	1
GOBP_RIBOSOME_BIOGENESIS	0.751382	1	0.520031	0.996738	-0.899082	1
GOBP_NEGATIVE_REGULATION_OF_MAP_KINASE_ACTIVITY	0.750879	1	0.692333	0.994054	0.670957	0.982572
GOBP_CELL_COMMUNICATION_INVOLVED_IN_CARDIAC_CONDUCTION	0.750344	1	-0.79687	1	-0.824638	1
GOBP_NEGATIVE_REGULATION_OF_DNA_BINDING	0.750132	1	0.615943	0.99683	0.892106	0.940156
GOBP_MEIOTIC_CHROMOSOME_SEGREGATION	0.750111	1	1.07103	0.939932	1.69252	1
GOBP_RENAL_SODIUM_ION_ABSORPTION	0.750074	1	-0.903725	0.993864	0.781712	0.972066
GOBP_RESPONSE_TO_ESTRADIOL	0.749699	1	-0.929969	0.983986	0.812173	0.958465
GOBP_CELLULAR_RESPONSE_TO_ORGANIC_CYCLIC_COMPOUND	0.749544	1	0.905547	0.973927	-0.598727	1
GOBP_NEGATIVE_REGULATION_OF_PHOSPHORUS_METABOLIC_PROCESS	0.749482	1	0.944508	0.97288	-0.706217	1
GOBP_GAMMA_AMINOBUTYRIC_ACID_RECEPTOR_CLUSTERING	0.749255	1	-0.823958	1	0.960613	0.924722
GOBP_CHEMOKINE_C_X_C_MOTIF_LIGAND_12_SIGNALING_PATHWAY	0.749136	1	-0.900033	0.995401	0.783501	0.970983
GOBP_DNA_REPAIR_DEPENDENT_CHROMATIN_REMODELING	0.749015	1	1.22785	0.931868	1.21562	0.811255
GOBP_HORMONE_BIOSYNTHETIC_PROCESS	0.749008	1	1.11979	0.937032	1.13646	0.862485
GOBP_CELL_MIGRATION_IN_HINDBRAIN	0.748869	1	0.910439	0.97532	0.778805	0.973181
GOBP_EPITHELIAL_CELL_PROLIFERATION_INVOLVED_IN_LUNG_MORPHOGENESIS	0.748218	1	-0.373592	1	0.958414	0.926097
GOBP_RESPONSE_TO_AUDITORY_STIMULUS	0.74762	1	-0.823688	1	0.698084	0.977383
GOBP_REGULATION_OF_TORC2_SIGNALING	0.747389	1	0.375453	1	-0.496241	1
GOBP_NEGATIVE_REGULATION_OF_MACROPHAGE_CHEMOTAXIS	0.747216	1	0.736341	0.985221	-0.795005	1
GOBP_PRESYNAPSE_ORGANIZATION	0.747022	1	-0.970756	0.996199	-1.2639	1
GOBP_REGULATION_OF_MONOATOMIC_ANION_TRANSMEMBRANE_TRANSPORT	0.746963	1	-0.9767	0.991356	-1.2089	1
GOBP_DNA_METHYLATION_DEPENDENT_HETEROCHROMATIN_FORMATION	0.745874	1	1.07748	0.941007	0.781828	0.972296
GOBP_NEGATIVE_REGULATION_OF_PROTEOLYSIS	0.745859	1	0.927376	0.976312	1.09421	0.8877
GOBP_OPTIC_NERVE_DEVELOPMENT	0.745788	1	1.07478	0.940804	0.510575	0.995297
GOBP_CATECHOLAMINE_TRANSPORT	0.745341	1	0.947378	0.974232	-0.781584	1
GOBP_MITOCHONDRIAL_DNA_REPAIR	0.744933	1	-1.04121	0.985606	-0.86902	1
GOBP_POSITIVE_REGULATION_OF_BONE_RESORPTION	0.744082	1	1.25527	0.926034	1.01987	0.903456
GOBP_NEGATIVE_REGULATION_OF_ACTIN_FILAMENT_POLYMERIZATION	0.74408	1	-0.945043	0.989431	1.24933	0.805461
GOBP_LIPID_DROPLET_DISASSEMBLY	0.743429	1	-1.2207	0.965115	-1.36822	0.925918
GOBP_HETEROPHILIC_CELL_CELL_ADHESION_VIA_PLASMA_MEMBRANE_CELL_ADHESION_MOLECULES	0.743402	1	1.30944	0.942224	0.941719	0.925148
GOBP_RNA_PROCESSING	0.743344	1	-0.630375	0.994298	-0.853707	1
GOBP_FRUCTOSE_CATABOLIC_PROCESS	0.743231	1	0.750355	0.983664	-1.0174	1
GOBP_REFLEX	0.742389	1	-1.2994	0.964264	-0.723435	1
GOBP_PURINE_NUCLEOSIDE_DIPHOSPHATE_METABOLIC_PROCESS	0.741776	1	0.776964	0.986261	-0.657515	1
GOBP_POSITIVE_REGULATION_OF_NEURON_MATURATION	0.741684	1	-0.811766	1	-0.498087	1
GOBP_REGULATION_OF_TOLL_LIKE_RECEPTOR_2_SIGNALING_PATHWAY	0.740958	1	-1.23125	0.952866	-0.562564	1
GOBP_CARDIAC_CONDUCTION	0.740569	1	-0.936816	0.990307	-0.688624	1
GOBP_REGULATION_OF_PROTEIN_OLIGOMERIZATION	0.740401	1	1.09707	0.937778	1.08407	0.888004
GOBP_MAST_CELL_CYTOKINE_PRODUCTION	0.740194	1	0.958168	0.970366	1.03245	0.898284
GOBP_CARDIAC_VENTRICLE_DEVELOPMENT	0.740003	1	-1.07442	0.976808	-1.26179	1
GOBP_REGULATION_OF_GENE_EXPRESSION_BY_GENOMIC_IMPRINTING	0.739907	1	-0.638432	0.994898	-1.03659	1
GOBP_REGULATION_OF_MAMMARY_GLAND_EPITHELIAL_CELL_PROLIFERATION	0.739733	1	0.938707	0.972038	-0.711457	1
GOBP_MORPHOGENESIS_OF_AN_EPITHELIAL_FOLD	0.739642	1	-0.459399	1	-0.571268	1
GOBP_REGULATION_OF_LYMPHOCYTE_MIGRATION	0.739402	1	-0.9302	0.985425	-0.941636	1
GOBP_ORGANIC_CYCLIC_COMPOUND_CATABOLIC_PROCESS	0.739324	1	0.998665	0.970257	-0.796106	1
GOBP_NEGATIVE_REGULATION_OF_PROTEIN_LOCALIZATION_TO_MICROTUBULE	0.739223	1	0.868794	0.9793	0.745933	0.974903
GOBP_REGULATION_OF_NAD_P_H_OXIDASE_ACTIVITY	0.739033	1	1.03946	0.961123	1.0408	0.901781
GOBP_STEM_CELL_PROLIFERATION	0.738304	1	-1.46489	0.95753	-1.53749	0.638793
GOBP_MITOCHONDRIAL_TRANSLATION	0.738227	1	-1.57221	0.873157	-2.39749	0
GOBP_MHC_CLASS_I_BIOSYNTHETIC_PROCESS	0.737595	1	-0.602605	0.996025	-1.27628	1
GOBP_MISMATCH_REPAIR	0.737203	1	0.887478	0.97504	-1.46468	0.768919
GOBP_NEGATIVE_REGULATION_OF_CELLULAR_RESPIRATION	0.737118	1	1.03812	0.95917	-1.0154	1
GOBP_DETECTION_OF_MECHANICAL_STIMULUS_INVOLVED_IN_SENSORY_PERCEPTION	0.737051	1	0.891238	0.973353	0.972555	0.923475
GOBP_POSITIVE_REGULATION_OF_MIRNA_METABOLIC_PROCESS	0.736796	1	0.787292	0.985106	0.99514	0.910467
GOBP_POSITIVE_REGULATION_OF_CALCIUM_MEDIATED_SIGNALING	0.736237	1	-0.82291	1	-0.630785	1
GOBP_NEURAL_PLATE_MORPHOGENESIS	0.735912	1	0.953825	0.973572	-1.15085	1
GOBP_POSITIVE_REGULATION_OF_NAD_P_H_OXIDASE_ACTIVITY	0.734275	1	1.03245	0.959552	1.03877	0.899838
GOBP_HEME_TRANSPORT	0.733737	1	-1.42786	1	-1.42315	0.796924
GOBP_REGULATION_OF_GLOMERULUS_DEVELOPMENT	0.733276	1	-1.19677	0.950408	-1.1652	1
GOBP_POSITIVE_REGULATION_OF_KIDNEY_DEVELOPMENT	0.733216	1	-1.19965	0.954046	-1.16091	1
GOBP_POSITIVE_REGULATION_OF_CHOLESTEROL_METABOLIC_PROCESS	0.733056	1	-0.695012	0.993562	-0.647025	1
GOBP_NEGATIVE_REGULATION_BY_HOST_OF_VIRAL_TRANSCRIPTION	0.733036	1	-0.821568	1	-0.775993	1
GOBP_HORMONE_CATABOLIC_PROCESS	0.733	1	1.2857	0.93766	1.42079	0.777473
GOBP_NEGATIVE_REGULATION_OF_TELOMERE_MAINTENANCE_VIA_TELOMERASE	0.732589	1	0.901335	0.972179	-0.985934	1
GOBP_ACETYL_COA_METABOLIC_PROCESS	0.732558	1	0.623128	0.995405	0.650292	0.98786
GOBP_SALIVA_SECRETION	0.732495	1	-1.20639	0.952314	-1.15883	1
GOBP_POSITIVE_REGULATION_OF_GLOMERULUS_DEVELOPMENT	0.732333	1	-1.19708	0.950273	-1.15743	1
GOBP_CELLULAR_COMPONENT_DISASSEMBLY_INVOLVED_IN_EXECUTION_PHASE_OF_APOPTOSIS	0.732237	1	1.12701	0.936969	1.13104	0.867197
GOBP_RESPONSE_TO_HEPATOCYTE_GROWTH_FACTOR	0.731849	1	-0.785643	0.997217	-1.07825	1
GOBP_AMIDE_BIOSYNTHETIC_PROCESS	0.731459	1	-0.871412	1	-1.60837	0.404588
GOBP_RESPONSE_TO_THYROID_HORMONE	0.730811	1	0.776275	0.986292	0.515731	0.995613
GOBP_POSITIVE_REGULATION_OF_STEROID_METABOLIC_PROCESS	0.730371	1	-0.695847	0.993656	-0.650382	1
GOBP_NEGATIVE_REGULATION_OF_HEMATOPOIETIC_PROGENITOR_CELL_DIFFERENTIATION	0.730368	1	-1.54543	0.936899	-1.56216	0.559306
GOBP_REGULATION_OF_SALIVA_SECRETION	0.730162	1	-1.19033	0.944159	-1.16534	1
GOBP_PURINE_RIBONUCLEOTIDE_CATABOLIC_PROCESS	0.72948	1	-1.02511	0.993013	0.637863	0.989057
GOBP_REGULATION_OF_INFLAMMATORY_RESPONSE_TO_WOUNDING	0.729477	1	1.03505	0.959262	0.914391	0.935343
GOBP_REGULATION_OF_PARATHYROID_HORMONE_SECRETION	0.729382	1	0.907924	0.974017	0.753242	0.970509
GOBP_SPONGIOTROPHOBLAST_DIFFERENTIATION	0.728979	1	0.813122	0.976111	-0.749018	1
GOBP_REGULATION_OF_RETINAL_GANGLION_CELL_AXON_GUIDANCE	0.728634	1	-0.871197	1	1.00843	0.908609
GOBP_REGULATION_OF_ENDOTHELIAL_CELL_MIGRATION	0.728558	1	0.761376	0.979916	-1.05546	1
GOBP_PROTON_TRANSMEMBRANE_TRANSPORT	0.728259	1	-0.381704	1	-1.01099	1
GOBP_REGULATION_OF_NUCLEOTIDE_BIOSYNTHETIC_PROCESS	0.728255	1	0.49179	0.997033	-1.07162	1
GOBP_ASYMMETRIC_CELL_DIVISION	0.727969	1	0.6232	0.995631	-0.670955	1
GOBP_SMOOTH_MUSCLE_CELL_APOPTOTIC_PROCESS	0.727808	1	0.534967	0.996472	0.86958	0.943211
GOBP_POSITIVE_REGULATION_OF_LIPID_LOCALIZATION	0.726936	1	1.13651	0.934557	-0.868626	1
GOBP_PARATHYROID_HORMONE_SECRETION	0.726483	1	0.907161	0.974558	0.758589	0.96839
GOBP_ZYMOGEN_ACTIVATION	0.726245	1	0.616849	0.996822	-1.2646	1
GOBP_POSITIVE_REGULATION_OF_ERYTHROCYTE_DIFFERENTIATION	0.726034	1	1.26663	0.91714	0.74864	0.973068
GOBP_POSITIVE_REGULATION_OF_ANTIGEN_RECEPTOR_MEDIATED_SIGNALING_PATHWAY	0.725908	1	-1.25396	0.966289	-0.901674	1
GOBP_THREONINE_CATABOLIC_PROCESS	0.725632	1	0.748209	0.983087	-0.974435	1
GOBP_POSITIVE_REGULATION_OF_T_CELL_RECEPTOR_SIGNALING_PATHWAY	0.725331	1	-1.25426	0.966285	-0.8966	1
GOBP_NEGATIVE_REGULATION_OF_CELL_SIZE	0.724991	1	0.836934	0.969315	-0.986984	1
GOBP_REGULATION_OF_SYSTEMIC_ARTERIAL_BLOOD_PRESSURE_BY_ENDOTHELIN	0.724955	1	-1.07048	0.978909	-0.825161	1
GOBP_REGULATION_OF_BRANCHING_INVOLVED_IN_MAMMARY_GLAND_DUCT_MORPHOGENESIS	0.724863	1	-0.91826	0.99101	-1.13419	1
GOBP_DNA_LIGATION_INVOLVED_IN_DNA_REPAIR	0.724725	1	-0.882492	0.998848	1.08507	0.891974
GOBP_CARDIAC_MUSCLE_CELL_ACTION_POTENTIAL	0.72432	1	-0.936536	0.98843	-1.39486	0.882988
GOBP_POSITIVE_REGULATION_OF_3_UTR_MEDIATED_MRNA_STABILIZATION	0.723899	1	0.535765	0.996426	-0.60793	1
GOBP_MATING_BEHAVIOR	0.723879	1	1.44432	1	1.43379	0.778385
GOBP_MODULATION_OF_INHIBITORY_POSTSYNAPTIC_POTENTIAL	0.723256	1	1.35876	0.938116	0.828728	0.953365
GOBP_REGULATION_OF_SEMAPHORIN_PLEXIN_SIGNALING_PATHWAY	0.722788	1	1.02068	0.96065	1.16031	0.853828
GOBP_REGULATION_OF_GLUTAMATE_SECRETION_NEUROTRANSMISSION	0.722757	1	0.91336	0.974171	1.11773	0.867935
GOBP_MORPHOGENESIS_OF_A_POLARIZED_EPITHELIUM	0.721772	1	0.744802	0.984979	-1.09826	1
GOBP_CELLULAR_RESPONSE_TO_MURAMYL_DIPEPTIDE	0.721276	1	0.483856	0.996868	0.818733	0.95552
GOBP_REGULATION_OF_ESTABLISHMENT_OF_PROTEIN_LOCALIZATION_TO_MITOCHONDRION	0.721181	1	-0.656472	0.993777	-1.00693	1
GOBP_NEGATIVE_REGULATION_OF_DENDRITE_EXTENSION	0.720987	1	1.07439	0.940312	1.17613	0.845023
GOBP_SYNAPSE_MATURATION	0.720918	1	1.02125	0.960034	-1.19116	1
GOBP_REGULATION_OF_ACTION_POTENTIAL	0.72091	1	-1.14065	0.945882	-1.20401	1
GOBP_DIOL_BIOSYNTHETIC_PROCESS	0.720705	1	-0.581987	0.996354	0.98853	0.913778
GOBP_INHIBITORY_POSTSYNAPTIC_POTENTIAL	0.720689	1	1.35927	0.939741	0.823218	0.953652
GOBP_NEGATIVE_REGULATION_OF_CHOLESTEROL_STORAGE	0.720524	1	1.00416	0.968578	-1.18237	1
GOBP_AUDITORY_RECEPTOR_CELL_DEVELOPMENT	0.720341	1	0.666865	0.992841	-1.04972	1
GOBP_VASCULOGENESIS	0.720253	1	0.891694	0.973123	-0.801384	1
GOBP_RESPONSE_TO_CORTICOSTEROID	0.72001	1	0.950626	0.973842	0.681955	0.979728
GOBP_FATTY_ACID_BETA_OXIDATION_USING_ACYL_COA_DEHYDROGENASE	0.718296	1	-0.850718	1	-1.2538	1
GOBP_NEURON_CELLULAR_HOMEOSTASIS	0.717948	1	-1.08583	0.968837	-0.991011	1
GOBP_RESPONSE_TO_STEROID_HORMONE	0.71741	1	0.689534	0.99284	0.855915	0.943959
GOBP_MONOAMINE_TRANSPORT	0.717106	1	0.917969	0.976236	-0.763971	1
GOBP_POLYADENYLATION_DEPENDENT_SNORNA_3_END_PROCESSING	0.71673	1	-0.526247	1	0.989433	0.913779
GOBP_FATTY_ACYL_COA_METABOLIC_PROCESS	0.716317	1	-0.772838	0.992339	-0.965686	1
GOBP_PROTEIN_POLY_ADP_RIBOSYLATION	0.716114	1	-0.733376	0.986181	0.874857	0.942729
GOBP_PROTEIN_LOCALIZATION_TO_POSTSYNAPSE	0.714598	1	0.908308	0.974308	-1.22072	1
GOBP_CELL_JUNCTION_MAINTENANCE	0.714188	1	-0.815491	1	1.24859	0.804215
GOBP_CELL_PROLIFERATION_INVOLVED_IN_KIDNEY_DEVELOPMENT	0.714007	1	-0.43361	1	-0.943315	1
GOBP_PEPTIDYL_LYSINE_ACETYLATION	0.713875	1	-1.0004	0.988888	-0.878424	1
GOBP_MATURE_B_CELL_DIFFERENTIATION_INVOLVED_IN_IMMUNE_RESPONSE	0.713696	1	0.603249	0.994291	0.991733	0.911543
GOBP_POSITIVE_REGULATION_OF_CHROMATIN_ORGANIZATION	0.712518	1	1.17631	0.921097	0.908514	0.936889
GOBP_STEROID_CATABOLIC_PROCESS	0.712393	1	1.1368	0.935684	1.50626	0.780176
GOBP_REGULATION_OF_CELL_PROLIFERATION_INVOLVED_IN_KIDNEY_DEVELOPMENT	0.712156	1	-0.434039	1	-0.94777	1
GOBP_REGULATION_OF_T_CELL_DIFFERENTIATION_IN_THYMUS	0.711782	1	0.574499	0.996653	1.64115	0.833607
GOBP_OBSERVATIONAL_LEARNING	0.711504	1	0.909958	0.975226	-0.640667	1
GOBP_SNRNA_3_END_PROCESSING	0.711379	1	0.529102	0.99634	0.526276	0.995631
GOBP_POSITIVE_REGULATION_OF_FIBROBLAST_GROWTH_FACTOR_RECEPTOR_SIGNALING_PATHWAY	0.711266	1	-0.887338	0.997429	-0.953674	1
GOBP_FACE_DEVELOPMENT	0.711181	1	-0.768636	0.991518	-1.68274	0.211905
GOBP_NEGATIVE_REGULATION_OF_AMIDE_METABOLIC_PROCESS	0.710711	1	0.853327	0.975026	-1.10908	1
GOBP_COLLATERAL_SPROUTING	0.710235	1	-0.91316	0.992444	-0.750483	1
GOBP_NEGATIVE_REGULATION_OF_UBIQUITIN_PROTEIN_LIGASE_ACTIVITY	0.710023	1	1.09853	0.939781	0.821425	0.954914
GOBP_REGULATION_OF_PLASMA_LIPOPROTEIN_PARTICLE_LEVELS	0.709963	1	1.06952	0.93667	-1.23279	1
GOBP_COPI_COATED_VESICLE_BUDDING	0.709474	1	0.49398	0.997696	0.83426	0.952539
GOBP_POSITIVE_REGULATION_OF_NEURON_DIFFERENTIATION	0.709275	1	-0.886785	0.997205	-0.666064	1
GOBP_PROTEIN_TARGETING	0.70866	1	1.06994	0.939351	-0.970776	1
GOBP_MONOCYTE_HOMEOSTASIS	0.708636	1	1.26862	0.922071	1.16687	0.85847
GOBP_REGULATION_OF_LIGASE_ACTIVITY	0.707787	1	0.788367	0.984453	0.774582	0.972267
GOBP_NEGATIVE_REGULATION_OF_PROTEASOMAL_UBIQUITIN_DEPENDENT_PROTEIN_CATABOLIC_PROCESS	0.707767	1	-0.458597	1	0.6101	0.988402
GOBP_G_PROTEIN_COUPLED_PURINERGIC_RECEPTOR_SIGNALING_PATHWAY	0.707579	1	-0.55894	0.998062	1.2041	0.819245
GOBP_POSITIVE_REGULATION_OF_PROTEIN_TARGETING_TO_MEMBRANE	0.70734	1	1.53533	1	1.13052	0.867309
GOBP_REGULATION_OF_SYNAPSE_STRUCTURAL_PLASTICITY	0.706966	1	1.27893	0.943927	-0.851179	1
GOBP_POSITIVE_REGULATION_OF_T_HELPER_CELL_DIFFERENTIATION	0.706273	1	1.28999	0.94618	1.28393	0.7927
GOBP_REGULATION_OF_RHO_DEPENDENT_PROTEIN_SERINE_THREONINE_KINASE_ACTIVITY	0.705651	1	-0.789801	0.999059	0.879927	0.943897
GOBP_POSITIVE_REGULATION_OF_NITRIC_OXIDE_SYNTHASE_ACTIVITY	0.704624	1	-1.12446	0.948939	-1.25735	1
GOBP_CORNIFIED_ENVELOPE_ASSEMBLY	0.704112	1	0.665823	0.993138	0.862554	0.942915
GOBP_REGULATION_OF_ATP_BIOSYNTHETIC_PROCESS	0.70404	1	-0.612362	0.994815	-0.879478	1
GOBP_POSITIVE_REGULATION_OF_TRANSCRIPTION_OF_NOTCH_RECEPTOR_TARGET	0.703917	1	-0.673837	0.994693	1.05923	0.890502
GOBP_POSITIVE_REGULATION_OF_IMMUNE_EFFECTOR_PROCESS	0.70333	1	0.873781	0.977241	-1.06983	1
GOBP_REGULATION_OF_RESPIRATORY_GASEOUS_EXCHANGE_BY_NERVOUS_SYSTEM_PROCESS	0.703278	1	1.09719	0.939259	-1.07082	1
GOBP_ORGANOPHOSPHATE_BIOSYNTHETIC_PROCESS	0.703116	1	0.984926	0.969697	-1.04986	1
GOBP_EMBRYONIC_BRAIN_DEVELOPMENT	0.703086	1	0.654458	0.994907	0.79584	0.968333
GOBP_PROGESTERONE_RECEPTOR_SIGNALING_PATHWAY	0.702891	1	0.650014	0.995322	-0.502663	1
GOBP_MAINTENANCE_OF_ANIMAL_ORGAN_IDENTITY	0.702794	1	1.01328	0.968223	1.15709	0.854624
GOBP_REGULATION_OF_RELEASE_OF_CYTOCHROME_C_FROM_MITOCHONDRIA	0.702714	1	0.85006	0.973214	-1.24882	1
GOBP_PROXIMAL_TUBULE_DEVELOPMENT	0.702152	1	1.08494	0.942611	-0.98609	1
GOBP_AXO_DENDRITIC_TRANSPORT	0.701732	1	-1.35468	0.967917	-1.43866	0.773116
GOBP_NUCLEUS_ORGANIZATION	0.701633	1	0.782309	0.984215	-0.996452	1
GOBP_MITOCHONDRIAL_RNA_CATABOLIC_PROCESS	0.700849	1	-0.481245	1	-1.10613	1
GOBP_NEGATIVE_REGULATION_OF_TRANSFERASE_ACTIVITY	0.700302	1	1.04017	0.960071	0.823512	0.954
GOBP_NEGATIVE_REGULATION_OF_PHOSPHATIDYLINOSITOL_3_KINASE_PROTEIN_KINASE_B_SIGNAL_TRANSDUCTION	0.700087	1	0.869436	0.978389	-1.35269	0.903561
GOBP_INNER_CELL_MASS_CELL_PROLIFERATION	0.699869	1	-0.703602	0.99585	0.74042	0.977036
GOBP_POSITIVE_REGULATION_OF_MEMBRANE_PROTEIN_ECTODOMAIN_PROTEOLYSIS	0.699511	1	-0.682143	0.994359	-0.720828	1
GOBP_PROTEIN_TARGETING_TO_LYSOSOME	0.698602	1	0.834988	0.968732	0.987189	0.913706
GOBP_REGULATION_OF_AMPA_RECEPTOR_ACTIVITY	0.698455	1	0.927739	0.976267	-0.768977	1
GOBP_OLIGODENDROCYTE_DEVELOPMENT	0.698426	1	1.40271	0.966778	1.32313	0.792368
GOBP_TELOMERE_CAPPING	0.698395	1	1.42825	0.987579	-0.76901	1
GOBP_RIBONUCLEOTIDE_CATABOLIC_PROCESS	0.697816	1	-0.991562	0.982288	0.656269	0.986262
GOBP_NEGATIVE_REGULATION_OF_LOW_DENSITY_LIPOPROTEIN_RECEPTOR_ACTIVITY	0.697379	1	0.850469	0.973481	-1.05064	1
GOBP_PROTEIN_ACYLATION	0.697155	1	-1.02183	0.992806	0.892175	0.94048
GOBP_DETECTION_OF_MOLECULE_OF_BACTERIAL_ORIGIN	0.697144	1	0.849143	0.973535	-1.05697	1
GOBP_REGULATION_OF_NUCLEAR_DIVISION	0.696684	1	-0.875827	1	1.36047	0.786479
GOBP_SOMITE_DEVELOPMENT	0.696365	1	0.750425	0.983877	0.989047	0.913623
GOBP_NEGATIVE_REGULATION_OF_CYTOSOLIC_CALCIUM_ION_CONCENTRATION	0.69578	1	-1.15556	0.933417	-1.13413	1
GOBP_KETONE_BIOSYNTHETIC_PROCESS	0.695497	1	-0.712937	0.99397	-0.695477	1
GOBP_POSITIVE_REGULATION_OF_TORC2_SIGNALING	0.695457	1	0.47436	0.997976	-0.507809	1
GOBP_POSITIVE_REGULATION_OF_ESTABLISHMENT_OF_PROTEIN_LOCALIZATION_TO_MITOCHONDRION	0.695375	1	-0.662642	0.99274	-0.728448	1
GOBP_POSITIVE_REGULATION_OF_SYNAPTIC_TRANSMISSION_GABAERGIC	0.694989	1	-1.3197	0.940312	-1.28134	1
GOBP_ACTIN_FILAMENT_SEVERING	0.6946	1	-0.844549	1	-1.33019	0.921101
GOBP_REGULATION_OF_MYELOID_CELL_DIFFERENTIATION	0.694329	1	0.740804	0.985459	-0.98982	1
GOBP_REGULATION_OF_MATRIX_METALLOPEPTIDASE_SECRETION	0.694266	1	-0.779277	0.993621	0.8587	0.9429
GOBP_RENAL_SYSTEM_PROCESS	0.69408	1	0.801612	0.984105	-1.04625	1
GOBP_VENTRICULAR_CARDIAC_MUSCLE_CELL_DIFFERENTIATION	0.694071	1	-1.1253	0.950182	-0.873812	1
GOBP_NUCLEAR_TRANSCRIBED_MRNA_CATABOLIC_PROCESS	0.693526	1	1.05398	0.95271	-0.762206	1
GOBP_TRANSCRIPTION_ELONGATION_BY_RNA_POLYMERASE_I	0.692301	1	1.27279	0.928945	-1.24432	1
GOBP_NEGATIVE_REGULATION_OF_INNATE_IMMUNE_RESPONSE	0.692199	1	0.979512	0.968472	0.921059	0.930624
GOBP_NEGATIVE_REGULATION_OF_DNA_BIOSYNTHETIC_PROCESS	0.691985	1	0.761744	0.980637	-0.973466	1
GOBP_REGULATION_OF_INTESTINAL_CHOLESTEROL_ABSORPTION	0.691339	1	0.99919	0.970243	1.10745	0.87993
GOBP_POSITIVE_REGULATION_OF_INTESTINAL_ABSORPTION	0.691184	1	0.996245	0.970174	1.109	0.879622
GOBP_NEGATIVE_REGULATION_OF_RNA_CATABOLIC_PROCESS	0.690813	1	-0.756421	0.990128	1.24178	0.802213
GOBP_REGULATION_OF_DEFENSE_RESPONSE_TO_VIRUS_BY_HOST	0.690455	1	1.07129	0.940279	-0.80487	1
GOBP_CELL_PROLIFERATION_IN_BONE_MARROW	0.689925	1	-0.940483	0.991733	1.14188	0.855482
GOBP_REGULATION_OF_GROWTH_RATE	0.68984	1	0.664702	0.992914	-0.646087	1
GOBP_REGULATION_OF_SPINDLE_ORGANIZATION	0.689281	1	-0.747294	0.988172	-0.790083	1
GOBP_SUBTELOMERIC_HETEROCHROMATIN_FORMATION	0.688878	1	-0.753246	0.990025	-0.535659	1
GOBP_POSITIVE_REGULATION_OF_CELL_PROLIFERATION_IN_BONE_MARROW	0.688831	1	-1.04929	0.984624	1.14739	0.854214
GOBP_RRNA_PSEUDOURIDINE_SYNTHESIS	0.688571	1	-0.541843	0.998518	0.531116	0.994865
GOBP_REGULATION_OF_MORPHOGENESIS_OF_AN_EPITHELIUM	0.687695	1	0.628109	0.995253	0.659838	0.984756
GOBP_HOMOCYSTEINE_METABOLIC_PROCESS	0.687584	1	1.28953	0.945815	1.15084	0.854192
GOBP_RAL_PROTEIN_SIGNAL_TRANSDUCTION	0.687102	1	0.766235	0.983143	0.720833	0.977073
GOBP_INDOLE_CONTAINING_COMPOUND_BIOSYNTHETIC_PROCESS	0.686334	1	-0.881652	0.998304	-1.16929	1
GOBP_SYNAPTIC_VESICLE_MEMBRANE_ORGANIZATION	0.686279	1	-1.1086	0.961902	-0.872261	1
GOBP_LOW_DENSITY_LIPOPROTEIN_RECEPTOR_PARTICLE_METABOLIC_PROCESS	0.686173	1	-1.06015	0.97874	-0.850713	1
GOBP_POSITIVE_REGULATION_OF_CARDIAC_MUSCLE_CONTRACTION	0.685986	1	-0.965642	0.99776	-0.77385	1
GOBP_NEGATIVE_REGULATION_OF_ERYTHROCYTE_DIFFERENTIATION	0.685735	1	1.18978	0.91989	-0.935386	1
GOBP_INTERLEUKIN_17_PRODUCTION	0.685568	1	-1.3945	1	-0.770048	1
GOBP_MITOCHONDRIAL_RNA_3_END_PROCESSING	0.684299	1	0.802943	0.983956	-1.23255	1
GOBP_REGULATION_OF_LOW_DENSITY_LIPOPROTEIN_PARTICLE_CLEARANCE	0.684248	1	0.646626	0.996034	-0.956961	1
GOBP_ROOF_OF_MOUTH_DEVELOPMENT	0.68339	1	0.832953	0.968308	-1.12748	1
GOBP_POSITIVE_REGULATION_OF_PROTEIN_DEPHOSPHORYLATION	0.683065	1	-0.665265	0.992839	0.558031	0.991429
GOBP_PROTEIN_LOCALIZATION_TO_SYNAPSE	0.682992	1	-1.04155	0.986615	-1.4676	0.769707
GOBP_ISOPRENOID_BIOSYNTHETIC_PROCESS	0.68296	1	1.2632	0.918594	1.30301	0.797749
GOBP_DENTATE_GYRUS_DEVELOPMENT	0.682843	1	1.16667	0.921818	1.16851	0.857153
GOBP_NEGATIVE_T_CELL_SELECTION	0.68275	1	1.05233	0.952172	1.16729	0.859618
GOBP_SENSORY_PERCEPTION_OF_MECHANICAL_STIMULUS	0.682377	1	-0.740597	0.988281	1.01791	0.90379
GOBP_POSITIVE_REGULATION_OF_MUSCLE_TISSUE_DEVELOPMENT	0.682367	1	0.902423	0.972433	-0.553917	1
GOBP_REGULATION_OF_HEPATOCYTE_APOPTOTIC_PROCESS	0.682289	1	-1.33175	0.916734	-1.36951	0.924334
GOBP_ESTABLISHMENT_OF_CELL_POLARITY	0.68215	1	-1.343	0.933224	-1.06755	1
GOBP_SEROTONIN_BIOSYNTHETIC_PROCESS	0.681877	1	-0.882633	0.999017	-1.16674	1
GOBP_GAP_JUNCTION_ASSEMBLY	0.681673	1	1.00753	0.9695	-0.991719	1
GOBP_RESPONSE_TO_INTERLEUKIN_3	0.68087	1	-0.706475	0.995301	-0.970934	1
GOBP_REGULATION_OF_GLUTAMATE_SECRETION	0.680414	1	1.08191	0.941619	-0.803405	1
GOBP_MECHANOSENSORY_BEHAVIOR	0.68031	1	0.830226	0.969076	-1.0122	1
GOBP_RNA_SURVEILLANCE	0.679886	1	-0.422379	1	-0.518665	1
GOBP_POSITIVE_REGULATION_OF_INTRINSIC_APOPTOTIC_SIGNALING_PATHWAY_IN_RESPONSE_TO_DNA_DAMAGE	0.679839	1	-0.450775	1	-0.766647	1
GOBP_NATURAL_KILLER_CELL_ACTIVATION	0.679442	1	-1.04396	0.988889	0.850616	0.944326
GOBP_ENDOTHELIAL_CELL_PROLIFERATION	0.679125	1	-0.899408	0.994877	-1.05138	1
GOBP_PROTEIN_DEUBIQUITINATION_INVOLVED_IN_UBIQUITIN_DEPENDENT_PROTEIN_CATABOLIC_PROCESS	0.679074	1	-0.745724	0.989492	0.991149	0.910754
GOBP_GLUTAMINE_METABOLIC_PROCESS	0.679003	1	1.09483	0.940193	-0.61849	1
GOBP_GLANDULAR_EPITHELIAL_CELL_DEVELOPMENT	0.678322	1	-0.623917	0.995618	-1.29537	0.998677
GOBP_ENERGY_COUPLED_PROTON_TRANSMEMBRANE_TRANSPORT_AGAINST_ELECTROCHEMICAL_GRADIENT	0.677967	1	-0.756125	0.990158	-1.16855	1
GOBP_RIG_I_SIGNALING_PATHWAY	0.677888	1	-0.769893	0.991629	-1.44415	0.765627
GOBP_RESPONSE_TO_CAMPTOTHECIN	0.677712	1	0.959815	0.968772	1.16676	0.856337
GOBP_REGULATION_OF_VASCULAR_ENDOTHELIAL_GROWTH_FACTOR_RECEPTOR_SIGNALING_PATHWAY	0.677251	1	-0.937286	0.991209	0.583272	0.989585
GOBP_POSITIVE_REGULATION_OF_PLASMINOGEN_ACTIVATION	0.677167	1	-0.669181	0.994465	0.680751	0.98035
GOBP_URINARY_TRACT_SMOOTH_MUSCLE_CONTRACTION	0.677159	1	-1.35671	0.964348	-0.844173	1
GOBP_POSITIVE_REGULATION_OF_VITAMIN_D_RECEPTOR_SIGNALING_PATHWAY	0.676429	1	-0.860733	1	-0.877727	1
GOBP_TORC1_SIGNALING	0.676147	1	-1.19043	0.9448	-0.948519	1
GOBP_MRNA_3_END_PROCESSING	0.676048	1	0.489743	0.996573	0.731245	0.973731
GOBP_REGULATION_OF_ENDOSOME_TO_PLASMA_MEMBRANE_PROTEIN_TRANSPORT	0.675523	1	1.10337	0.937547	-0.5151	1
GOBP_MITOCHONDRION_MORPHOGENESIS	0.675155	1	0.573616	0.99603	-1.31308	0.973439
GOBP_INTERLEUKIN_33_PRODUCTION	0.674734	1	-1.0231	0.993625	-1.32679	0.932974
GOBP_POSITIVE_REGULATION_OF_NK_T_CELL_ACTIVATION	0.674682	1	-1.13995	0.945777	-1.28365	0.999746
GOBP_RIBOSE_PHOSPHATE_METABOLIC_PROCESS	0.674463	1	0.593288	0.996848	-1.16307	1
GOBP_PROTEIN_POLYUFMYLATION	0.674369	1	1.16811	0.922558	1.32452	0.789604
GOBP_RNA_GUANINE_N7_METHYLATION	0.674345	1	1.06166	0.944661	1.03538	0.898476
GOBP_STRIATUM_DEVELOPMENT	0.674152	1	0.860575	0.977289	-0.986093	1
GOBP_RESPONSE_TO_NEMATODE	0.673757	1	-1.01954	0.990385	-1.33395	0.930782
GOBP_CELLULAR_MODIFIED_AMINO_ACID_BIOSYNTHETIC_PROCESS	0.673529	1	0.902336	0.971862	0.921749	0.931098
GOBP_SODIUM_ION_TRANSMEMBRANE_TRANSPORT	0.673205	1	-1.00833	0.991281	-1.21144	1
GOBP_NEGATIVE_REGULATION_OF_FATTY_ACID_OXIDATION	0.67273	1	-1.18148	0.93785	-1.36215	0.907799
GOBP_POSITIVE_REGULATION_OF_MHC_CLASS_I_BIOSYNTHETIC_PROCESS	0.672577	1	-1.13402	0.943501	-1.28379	1
GOBP_IMMUNE_RESPONSE_TO_TUMOR_CELL	0.671934	1	1.2166	0.934694	0.777739	0.971574
GOBP_LEUKOCYTE_MEDIATED_CYTOTOXICITY	0.671261	1	-0.670644	0.994648	-0.846754	1
GOBP_REGULATION_OF_MONOATOMIC_ION_TRANSMEMBRANE_TRANSPORT	0.670727	1	-0.994055	0.983134	-0.96494	1
GOBP_SKELETAL_MUSCLE_ADAPTATION	0.670037	1	-1.15966	0.937495	-1.0084	1
GOBP_PURINE_NUCLEOSIDE_METABOLIC_PROCESS	0.669736	1	-1.06142	0.979767	-1.06243	1
GOBP_AXON_ENSHEATHMENT_IN_CENTRAL_NERVOUS_SYSTEM	0.669528	1	1.52904	0.979273	1.16094	0.854181
GOBP_RESPONSE_TO_MUSCLE_STRETCH	0.669526	1	-0.760933	0.990996	0.868104	0.944613
GOBP_CHROMOSOME_SEPARATION	0.668509	1	0.897673	0.970721	1.52604	0.801314
GOBP_MRNA_METABOLIC_PROCESS	0.667834	1	-0.748088	0.988207	-0.905094	1
GOBP_NEGATIVE_REGULATION_OF_GLUCONEOGENESIS	0.667015	1	-0.956646	0.996072	-0.93652	1
GOBP_REGULATION_OF_CELL_FATE_COMMITMENT	0.66674	1	-0.769837	0.991338	0.604097	0.98928
GOBP_CORONARY_ARTERY_MORPHOGENESIS	0.66635	1	-0.645434	0.994523	-1.18718	1
GOBP_INTERLEUKIN_17A_MEDIATED_SIGNALING_PATHWAY	0.666115	1	-0.859192	1	-1.04466	1
GOBP_L_SERINE_CATABOLIC_PROCESS	0.6655	1	-0.841459	1	-0.951002	1
GOBP_ADP_METABOLIC_PROCESS	0.665166	1	0.905312	0.973678	-0.714588	1
GOBP_MYOBLAST_MIGRATION	0.664806	1	1.40288	0.969087	0.765029	0.971203
GOBP_POSITIVE_REGULATION_OF_MAINTENANCE_OF_SISTER_CHROMATID_COHESION	0.664744	1	0.78192	0.984147	-0.707397	1
GOBP_REGULATION_OF_SKELETAL_MUSCLE_ADAPTATION	0.664512	1	-1.16657	0.946463	-1.01254	1
GOBP_VIRAL_RNA_GENOME_REPLICATION	0.66426	1	0.832302	0.968111	1.10684	0.881025
GOBP_ACTIVIN_RECEPTOR_SIGNALING_PATHWAY	0.66393	1	-0.74592	0.989599	-1.08391	1
GOBP_SENSORY_PERCEPTION_OF_TASTE	0.663358	1	0.630164	0.995304	1.01471	0.903807
GOBP_REGULATION_OF_MAINTENANCE_OF_SISTER_CHROMATID_COHESION	0.662759	1	0.720943	0.988171	-0.69348	1
GOBP_STEROID_BIOSYNTHETIC_PROCESS	0.662524	1	0.969388	0.967479	1.02462	0.900129
GOBP_MITOTIC_CELL_CYCLE_PHASE	0.6625	1	0.965975	0.966129	1.24546	0.802042
GOBP_PROTEIN_MATURATION	0.662266	1	0.815585	0.97372	-0.713085	1
GOBP_POSITIVE_REGULATION_OF_SMAD_PROTEIN_SIGNAL_TRANSDUCTION	0.662137	1	-1.02776	0.992477	-0.899056	1
GOBP_RIBONUCLEOSIDE_DIPHOSPHATE_BIOSYNTHETIC_PROCESS	0.661817	1	0.648238	0.995733	-0.676134	1
GOBP_POSITIVE_REGULATION_OF_CALCINEURIN_MEDIATED_SIGNALING	0.660757	1	-1.39629	1	-0.942613	1
GOBP_CELLULAR_RESPONSE_TO_OXYGEN_LEVELS	0.660161	1	0.718258	0.989119	-1.25042	1
GOBP_PROTEIN_TARGETING_TO_MITOCHONDRION	0.659633	1	0.542178	0.996262	-1.31437	0.973621
GOBP_REGULATION_OF_HAIR_CYCLE	0.658875	1	0.839699	0.970071	0.937839	0.923209
GOBP_RESPONSE_TO_ISOQUINOLINE_ALKALOID	0.658307	1	-1.01993	0.991825	0.670143	0.982383
GOBP_RESPONSE_TO_MAGNESIUM_ION	0.658292	1	0.918296	0.977084	1.09352	0.887623
GOBP_BLASTOCYST_DEVELOPMENT	0.657158	1	-1.11117	0.958941	-0.879974	1
GOBP_TRANSLATIONAL_ELONGATION	0.65682	1	-1.27701	0.954177	-0.91245	1
GOBP_EMBRYONIC_PROCESS_INVOLVED_IN_FEMALE_PREGNANCY	0.655885	1	0.916977	0.975339	-0.787786	1
GOBP_AXIS_ELONGATION_INVOLVED_IN_SOMITOGENESIS	0.655331	1	-0.671129	0.99481	0.924803	0.930003
GOBP_POSITIVE_REGULATION_OF_CELL_CYCLE_PROCESS	0.654328	1	-0.800103	1	0.9394	0.923755
GOBP_RESPONSE_TO_TEMPERATURE_STIMULUS	0.653929	1	-0.667859	0.993123	-1.23205	1
GOBP_POSITIVE_REGULATION_OF_AMYLOID_PRECURSOR_PROTEIN_CATABOLIC_PROCESS	0.653221	1	-1.04019	0.987261	-1.10269	1
GOBP_POSITIVE_REGULATION_OF_G1_S_TRANSITION_OF_MITOTIC_CELL_CYCLE	0.653141	1	0.74683	0.984238	1.0198	0.90307
GOBP_LEUCINE_CATABOLIC_PROCESS	0.653055	1	-1.29229	0.980032	-1.51171	0.734331
GOBP_UBIQUITIN_RECYCLING	0.652963	1	1.17835	0.922854	1.42155	0.77891
GOBP_INTRINSIC_APOPTOTIC_SIGNALING_PATHWAY_IN_RESPONSE_TO_ENDOPLASMIC_RETICULUM_STRESS	0.6525	1	1.05697	0.948532	1.17714	0.844149
GOBP_NEGATIVE_REGULATION_OF_PROTEIN_SUMOYLATION	0.652244	1	-1.13871	0.945809	-1.3089	0.985092
GOBP_SYNAPTIC_TRANSMISSION_DOPAMINERGIC	0.651954	1	0.653197	0.994713	-1.18013	1
GOBP_NEUROTRANSMITTER_RECEPTOR_LOCALIZATION_TO_POSTSYNAPTIC_SPECIALIZATION_MEMBRANE	0.65188	1	0.935693	0.973557	-1.14142	1
GOBP_DEOXYRIBONUCLEOSIDE_TRIPHOSPHATE_METABOLIC_PROCESS	0.651619	1	0.910214	0.975436	0.890134	0.941192
GOBP_RESPONSE_TO_RAPAMYCIN	0.650921	1	0.937739	0.971905	1.06331	0.887667
GOBP_REGULATION_OF_DNA_DAMAGE_CHECKPOINT	0.650783	1	0.607197	0.994978	-0.911538	1
GOBP_AZOLE_TRANSMEMBRANE_TRANSPORT	0.650472	1	0.831411	0.968675	1.16523	0.857296
GOBP_CELLULAR_RESPONSE_TO_TYPE_II_INTERFERON	0.650445	1	0.772577	0.985546	0.963053	0.925391
GOBP_REGULATION_OF_MITOCHONDRIAL_TRANSCRIPTION	0.650293	1	0.464372	0.998452	0.71676	0.97851
GOBP_POSITIVE_REGULATION_OF_INCLUSION_BODY_ASSEMBLY	0.650275	1	-0.772671	0.991825	-0.813094	1
GOBP_PEPTIDE_BIOSYNTHETIC_PROCESS	0.649784	1	-0.887442	0.997673	-1.70113	0.202333
GOBP_RETICULOPHAGY	0.64962	1	1.29659	0.941517	1.13295	0.868843
GOBP_REGULATION_OF_LIPOPROTEIN_PARTICLE_CLEARANCE	0.649525	1	0.588407	0.99625	-0.742539	1
GOBP_NEGATIVE_REGULATION_OF_RESPONSE_TO_OXIDATIVE_STRESS	0.649036	1	-0.951299	0.992376	-0.650404	1
GOBP_BENZENE_CONTAINING_COMPOUND_METABOLIC_PROCESS	0.648919	1	0.921474	0.975253	1.52079	0.782632
GOBP_PYRIMIDINE_RIBONUCLEOTIDE_BIOSYNTHETIC_PROCESS	0.648261	1	-0.45321	1	-0.974537	1
GOBP_SPERMATID_DIFFERENTIATION	0.647836	1	1.0527	0.953277	-0.977699	1
GOBP_AXIAL_MESODERM_MORPHOGENESIS	0.647486	1	-0.686361	0.996249	-0.841295	1
GOBP_ANOIKIS	0.647423	1	0.886714	0.975545	-0.564608	1
GOBP_RNA_CATABOLIC_PROCESS	0.646221	1	0.761745	0.980938	-0.997995	1
GOBP_POSITIVE_REGULATION_OF_AMYLOID_BETA_CLEARANCE	0.646148	1	-0.939405	0.992271	-1.1748	1
GOBP_POSITIVE_REGULATION_OF_STORE_OPERATED_CALCIUM_CHANNEL_ACTIVITY	0.645609	1	-1.2881	0.970822	0.892369	0.940563
GOBP_NEGATIVE_REGULATION_OF_MONONUCLEAR_CELL_MIGRATION	0.645449	1	-0.603629	0.996011	1.33106	0.774037
GOBP_REGULATION_OF_CALCIUM_ION_TRANSMEMBRANE_TRANSPORTER_ACTIVITY	0.645365	1	-0.770434	0.991616	-0.562158	1
GOBP_INTERLEUKIN_8_PRODUCTION	0.645307	1	0.716726	0.989945	-0.72211	1
GOBP_REGULATION_OF_POTASSIUM_ION_IMPORT	0.645276	1	-1.06779	0.980745	-1.12507	1
GOBP_TRANSITION_BETWEEN_FAST_AND_SLOW_FIBER	0.644175	1	-1.13397	0.942864	-1.0172	1
GOBP_NEGATIVE_REGULATION_OF_LYMPHOCYTE_MIGRATION	0.644115	1	-0.604748	0.996566	1.33328	0.774202
GOBP_POSITIVE_REGULATION_OF_ACTIVIN_RECEPTOR_SIGNALING_PATHWAY	0.643443	1	0.71487	0.991398	-1.06404	1
GOBP_PROTEIN_ACTIVATION_CASCADE	0.643438	1	-0.820958	1	0.539605	0.994372
GOBP_VITAMIN_CATABOLIC_PROCESS	0.6434	1	1.32661	0.959537	1.47801	0.765288
GOBP_POSITIVE_REGULATION_OF_FIBROBLAST_MIGRATION	0.643335	1	0.627574	0.995328	0.595888	0.989024
GOBP_RNA_SPLICING_VIA_TRANSESTERIFICATION_REACTIONS	0.643292	1	-0.759757	0.991843	-0.908668	1
GOBP_MRNA_PROCESSING	0.643103	1	-0.773352	0.993851	-0.852423	1
GOBP_NEGATIVE_REGULATION_OF_DNA_TEMPLATED_TRANSCRIPTION_ELONGATION	0.642928	1	-1.01338	0.991421	0.545144	0.992448
GOBP_ARACHIDONIC_ACID_SECRETION	0.642886	1	0.574057	0.996607	0.736027	0.975711
GOBP_POSITIVE_REGULATION_BY_HOST_OF_VIRAL_GENOME_REPLICATION	0.642799	1	0.878318	0.976037	0.758449	0.968199
GOBP_RESPONSE_TO_INACTIVITY	0.642443	1	-1.04929	0.985302	-1.07942	1
GOBP_GLYCERALDEHYDE_3_PHOSPHATE_BIOSYNTHETIC_PROCESS	0.64243	1	-0.712573	0.994052	-1.08894	1
GOBP_MITOCHONDRIAL_ELECTRON_TRANSPORT_NADH_TO_UBIQUINONE	0.64239	1	0.751308	0.984254	-1.53775	0.644471
GOBP_ACTIVATION_OF_STORE_OPERATED_CALCIUM_CHANNEL_ACTIVITY	0.642065	1	-1.29298	0.979859	0.891118	0.940679
GOBP_PLASMA_MEMBRANE_PHOSPHOLIPID_SCRAMBLING	0.64174	1	1.08042	0.941065	0.575963	0.990441
GOBP_PHOSPHATIDYLSERINE_EXPOSURE_ON_APOPTOTIC_CELL_SURFACE	0.641487	1	1.07699	0.941389	0.582157	0.989554
GOBP_NEGATIVE_REGULATION_OF_PROTEIN_NEDDYLATION	0.641326	1	0.776013	0.986032	1.07548	0.88501
GOBP_REGULATION_OF_RIG_I_SIGNALING_PATHWAY	0.64126	1	-0.91828	0.991451	-1.52526	0.685718
GOBP_PROTEIN_KINASE_A_SIGNALING	0.640973	1	0.628173	0.995484	-1.27556	1
GOBP_SPINDLE_CHECKPOINT_SIGNALING	0.639315	1	-1.00383	0.989117	1.51048	0.77592
GOBP_MAINTENANCE_OF_POSTSYNAPTIC_SPECIALIZATION_STRUCTURE	0.639215	1	-1.37281	0.998411	0.528548	0.994987
GOBP_REGULATION_OF_NADP_METABOLIC_PROCESS	0.638273	1	-0.767901	0.98994	-0.831638	1
GOBP_MONOCYTE_CHEMOTACTIC_PROTEIN_1_PRODUCTION	0.637946	1	0.65417	0.994841	-1.18606	1
GOBP_REGULATION_OF_SHORT_TERM_NEURONAL_SYNAPTIC_PLASTICITY	0.637878	1	0.665143	0.99312	-0.713516	1
GOBP_REGULATION_OF_SODIUM_ION_EXPORT_ACROSS_PLASMA_MEMBRANE	0.636818	1	-0.469589	1	1.00732	0.909673
GOBP_CELLULAR_RESPONSE_TO_ELECTRICAL_STIMULUS	0.636467	1	1.29719	0.942671	1.0922	0.886624
GOBP_ESTABLISHMENT_OF_LYMPHOCYTE_POLARITY	0.63603	1	-0.927414	0.985028	-1.13586	1
GOBP_REGULATION_OF_POSTSYNAPTIC_SPECIALIZATION_ASSEMBLY	0.635777	1	0.948082	0.97589	1.10812	0.880089
GOBP_HYPEROSMOTIC_RESPONSE	0.635479	1	-1.27624	0.951788	-1.28375	1
GOBP_REPLACEMENT_OSSIFICATION	0.635164	1	0.930141	0.975839	1.25825	0.799142
GOBP_ACTIVATION_OF_CYSTEINE_TYPE_ENDOPEPTIDASE_ACTIVITY	0.634877	1	0.681451	0.990759	-1.30669	0.985982
GOBP_THIOESTER_BIOSYNTHETIC_PROCESS	0.634833	1	-0.718708	0.990572	-0.703983	1
GOBP_MOTOR_BEHAVIOR	0.63432	1	-0.88975	0.997407	0.944067	0.925512
GOBP_SYNAPTIC_VESICLE_MATURATION	0.633675	1	-1.532	0.966759	-0.941959	1
GOBP_POSITIVE_REGULATION_OF_PRODUCTION_OF_MOLECULAR_MEDIATOR_OF_IMMUNE_RESPONSE	0.63286	1	1.05362	0.952707	-1.14853	1
GOBP_REGULATION_OF_MITOCHONDRIAL_OUTER_MEMBRANE_PERMEABILIZATION_INVOLVED_IN_APOPTOTIC_SIGNALING_PATHWAY	0.632804	1	-0.733289	0.985942	-0.780016	1
GOBP_REGULATION_OF_POTASSIUM_ION_TRANSPORT	0.632508	1	-1.00289	0.988703	-0.60938	1
GOBP_REGULATION_OF_PROTON_TRANSPORT	0.631756	1	0.686942	0.991398	-1.09813	1
GOBP_NEGATIVE_REGULATION_OF_DNA_TEMPLATED_TRANSCRIPTION_INITIATION	0.631367	1	-0.923548	0.987157	0.59944	0.989864
GOBP_CELLULAR_RESPONSE_TO_DSRNA	0.631221	1	-0.624728	0.995693	-1.14337	1
GOBP_REGULATION_OF_MONONUCLEAR_CELL_MIGRATION	0.631124	1	-0.659242	0.993538	-0.739788	1
GOBP_REGULATION_OF_DOUBLE_STRAND_BREAK_REPAIR_VIA_HOMOLOGOUS_RECOMBINATION	0.631048	1	0.915587	0.974574	-0.987718	1
GOBP_TRACHEA_DEVELOPMENT	0.630955	1	0.362799	0.999892	-1.5605	0.555236
GOBP_POSITIVE_REGULATION_OF_PROTEIN_LOCALIZATION_TO_PLASMA_MEMBRANE	0.630936	1	-1.18899	0.940108	0.819524	0.955493
GOBP_UMP_BIOSYNTHETIC_PROCESS	0.630781	1	0.862518	0.977395	0.665776	0.982885
GOBP_POSITIVE_REGULATION_OF_RNA_SPLICING	0.630768	1	-0.284803	0.999996	-0.668266	1
GOBP_HISTONE_MRNA_METABOLIC_PROCESS	0.630597	1	0.420668	1	1.14385	0.85845
GOBP_CYTOPLASMIC_TRANSLATIONAL_INITIATION	0.630281	1	0.642314	0.996527	-0.549419	1
GOBP_T_CELL_ACTIVATION_VIA_T_CELL_RECEPTOR_CONTACT_WITH_ANTIGEN_BOUND_TO_MHC_MOLECULE_ON_ANTIGEN_PRESENTING_CELL	0.630071	1	-1.09025	0.972026	-1.25739	1
GOBP_POSITIVE_REGULATION_OF_MYELOID_LEUKOCYTE_DIFFERENTIATION	0.627375	1	-0.780575	0.993246	-0.955169	1
GOBP_MYOTUBE_CELL_DEVELOPMENT	0.625833	1	-0.86568	1	-0.773882	1
GOBP_NEGATIVE_REGULATION_OF_HIPPO_SIGNALING	0.625815	1	1.17051	0.92681	-0.671428	1
GOBP_HISTONE_MODIFICATION	0.625761	1	-0.673582	0.994622	-0.632037	1
GOBP_BERGMANN_GLIAL_CELL_DIFFERENTIATION	0.625685	1	-1.7889	0.945566	-1.5574	0.554853
GOBP_INHIBITORY_CHEMICAL_SYNAPTIC_TRANSMISSION	0.625085	1	-0.962225	0.999883	-0.981715	1
GOBP_CELL_PROLIFERATION_IN_FOREBRAIN	0.624338	1	0.895888	0.970837	0.955112	0.926828
GOBP_REGULATION_OF_DEPHOSPHORYLATION	0.624058	1	-1.10817	0.962546	-0.702335	1
GOBP_NEGATIVE_REGULATION_OF_NATURAL_KILLER_CELL_MEDIATED_IMMUNITY	0.623089	1	1.22877	0.938332	0.401745	0.998816
GOBP_NERVE_DEVELOPMENT	0.623078	1	0.888348	0.975061	-0.603739	1
GOBP_10_FORMYLTETRAHYDROFOLATE_METABOLIC_PROCESS	0.622234	1	-0.904353	0.9939	-0.401817	0.999792
GOBP_REGULATION_OF_CARDIAC_MUSCLE_CONTRACTION	0.621762	1	-1.1736	0.94605	-0.893505	1
GOBP_SMOOTHENED_SIGNALING_PATHWAY_INVOLVED_IN_VENTRAL_SPINAL_CORD_PATTERNING	0.620576	1	0.804695	0.982482	0.894507	0.939161
GOBP_NUCLEOLAR_LARGE_RRNA_TRANSCRIPTION_BY_RNA_POLYMERASE_I	0.620478	1	0.972568	0.966797	-1.45161	0.764816
GOBP_NUCLEOSOME_ASSEMBLY	0.620268	1	-0.802028	1	-1.2834	0.999744
GOBP_CARDIAC_LEFT_VENTRICLE_MORPHOGENESIS	0.619546	1	-1.19334	0.946943	-1.38853	0.902156
GOBP_PEPTIDE_METABOLIC_PROCESS	0.618932	1	-0.86672	1	-1.65558	0.277214
GOBP_CENTRIOLE_CENTRIOLE_COHESION	0.618674	1	1.1628	0.9257	-0.599893	1
GOBP_REGULATION_OF_NECROPTOTIC_PROCESS	0.61783	1	0.713232	0.991438	-1.10159	1
GOBP_N_ACETYLGLUCOSAMINE_METABOLIC_PROCESS	0.617366	1	1.19585	0.927362	1.2839	0.79159
GOBP_REGULATION_OF_MONOATOMIC_ANION_TRANSPORT	0.616477	1	-0.905614	0.993965	-1.12596	1
GOBP_REGULATION_OF_MIDBRAIN_DOPAMINERGIC_NEURON_DIFFERENTIATION	0.61645	1	-1.26696	0.971927	1.25786	0.799663
GOBP_POSITIVE_REGULATION_OF_SISTER_CHROMATID_COHESION	0.616294	1	0.739289	0.984936	-0.608376	1
GOBP_POSITIVE_REGULATION_OF_PROTEIN_LOCALIZATION_TO_CELL_PERIPHERY	0.615906	1	-1.13343	0.94222	0.74968	0.972013
GOBP_LENS_INDUCTION_IN_CAMERA_TYPE_EYE	0.615539	1	0.622716	0.995389	-1.02848	1
GOBP_DNA_REPLICATION_INITIATION	0.615142	1	1.03485	0.959342	-0.886846	1
GOBP_DETECTION_OF_LIGHT_STIMULUS	0.615008	1	-0.696627	0.995174	-0.976252	1
GOBP_STRIATED_MUSCLE_ADAPTATION	0.614946	1	-1.01052	0.992592	-0.969185	1
GOBP_NEGATIVE_REGULATION_OF_STRIATED_MUSCLE_CELL_DIFFERENTIATION	0.614533	1	-1.26884	0.967165	-1.35128	0.904331
GOBP_HYALURONAN_BIOSYNTHETIC_PROCESS	0.614361	1	1.12201	0.93606	1.04968	0.896105
GOBP_CHAPERONE_MEDIATED_PROTEIN_COMPLEX_ASSEMBLY	0.614065	1	0.369895	0.999947	1.11483	0.872998
GOBP_ABSCISSION	0.613751	1	-0.95889	0.9985	-1.41896	0.819671
GOBP_REGULATION_OF_DNA_TEMPLATED_DNA_REPLICATION	0.613672	1	0.909636	0.974786	0.648493	0.987523
GOBP_G_QUADRUPLEX_DNA_UNWINDING	0.613395	1	-0.576745	0.997092	-0.490822	0.999931
GOBP_INOSITOL_METABOLIC_PROCESS	0.612495	1	-0.63602	0.994743	1.02184	0.900817
GOBP_ETHER_METABOLIC_PROCESS	0.612123	1	0.764907	0.981578	1.41552	0.778531
GOBP_WATER_SOLUBLE_VITAMIN_METABOLIC_PROCESS	0.611743	1	1.21044	0.934241	1.61896	0.80584
GOBP_RIBOSOMAL_LARGE_SUBUNIT_ASSEMBLY	0.61164	1	-0.702384	0.99448	-1.3536	0.904118
GOBP_CELLULAR_NITROGEN_COMPOUND_CATABOLIC_PROCESS	0.611254	1	0.855046	0.975953	-0.908946	1
GOBP_REGULATION_OF_KERATINOCYTE_DIFFERENTIATION	0.610852	1	-0.637202	0.994203	-1.43745	0.778654
GOBP_NEGATIVE_REGULATION_OF_DIGESTIVE_SYSTEM_PROCESS	0.610308	1	-1.01955	0.990985	-0.67747	1
GOBP_RESOLUTION_OF_RECOMBINATION_INTERMEDIATES	0.609919	1	0.523022	0.996207	0.911223	0.935648
GOBP_NEGATIVE_REGULATION_OF_NUCLEAR_DIVISION	0.609874	1	-0.945705	0.990419	1.52472	0.789472
GOBP_REGULATION_OF_MULTICELLULAR_ORGANISM_GROWTH	0.609291	1	-0.762922	0.992338	-1.39651	0.872846
GOBP_NUCLEAR_RNA_SURVEILLANCE	0.608979	1	-0.64669	0.994553	-0.67526	1
GOBP_REGULATION_OF_DIGESTIVE_SYSTEM_PROCESS	0.608974	1	-1.16821	0.946997	0.800365	0.967055
GOBP_POSITIVE_REGULATION_OF_MRNA_METABOLIC_PROCESS	0.608713	1	0.818975	0.973668	-1.01439	1
GOBP_SPERM_CAPACITATION	0.608691	1	1.23542	0.936523	0.849704	0.945081
GOBP_REGULATION_OF_PROTEIN_DEPHOSPHORYLATION	0.608491	1	-0.725135	0.988342	-0.651783	1
GOBP_POSITIVE_REGULATION_OF_G0_TO_G1_TRANSITION	0.608484	1	-1.15705	0.934316	-0.684715	1
GOBP_PROTEIN_LOCALIZATION_TO_CHROMOSOME	0.608	1	-0.946657	0.989122	-0.580058	1
GOBP_REGULATION_OF_CYTOPLASMIC_TRANSLATION	0.607642	1	0.913817	0.975096	-0.652584	1
GOBP_GLUTAMATE_SECRETION_NEUROTRANSMISSION	0.607451	1	0.470961	0.998001	1.08589	0.892397
GOBP_PROSTATE_GLAND_MORPHOGENESIS	0.606943	1	1.32233	0.947345	-1.04068	1
GOBP_NEGATIVE_REGULATION_OF_PHOSPHOPROTEIN_PHOSPHATASE_ACTIVITY	0.605939	1	0.852867	0.974847	0.865744	0.945425
GOBP_DICHOTOMOUS_SUBDIVISION_OF_AN_EPITHELIAL_TERMINAL_UNIT	0.605701	1	1.33914	0.952559	-0.901971	1
GOBP_ACROSOME_ASSEMBLY	0.605421	1	0.774964	0.985945	1.42211	0.787407
GOBP_POSITIVE_REGULATION_OF_VASCULAR_PERMEABILITY	0.605042	1	-0.781869	0.993259	-0.775222	1
GOBP_REGULATION_OF_MYOTUBE_DIFFERENTIATION	0.604194	1	0.903789	0.975544	0.825015	0.952808
GOBP_CRANIAL_NERVE_MORPHOGENESIS	0.603819	1	1.2231	0.931733	1.23862	0.803405
GOBP_MODULATION_BY_HOST_OF_VIRAL_GENOME_REPLICATION	0.603284	1	0.986317	0.970178	1.3737	0.80197
GOBP_MEIOTIC_CELL_CYCLE_CHECKPOINT_SIGNALING	0.602894	1	1.11523	0.938805	1.37202	0.799327
GOBP_PROTEASOME_ASSEMBLY	0.602577	1	0.796433	0.985338	1.66107	1
GOBP_NEURON_FATE_COMMITMENT	0.602524	1	0.632083	0.995698	-0.943257	1
GOBP_POSITIVE_REGULATION_OF_MRNA_3_END_PROCESSING	0.602165	1	-0.455752	1	0.871708	0.942828
GOBP_DEOXYRIBONUCLEOTIDE_BIOSYNTHETIC_PROCESS	0.601363	1	1.57518	1	0.636952	0.989037
GOBP_REGULATION_OF_ALDOSTERONE_METABOLIC_PROCESS	0.601043	1	-0.813053	1	0.835779	0.950823
GOBP_MINERALOCORTICOID_METABOLIC_PROCESS	0.600638	1	-0.808521	1	0.842106	0.947646
GOBP_NUCLEOBASE_CONTAINING_SMALL_MOLECULE_METABOLIC_PROCESS	0.600602	1	-0.677926	0.992779	-1.19503	1
GOBP_NUCLEOSIDE_DIPHOSPHATE_BIOSYNTHETIC_PROCESS	0.600534	1	0.653307	0.995188	-0.659302	1
GOBP_MINERALOCORTICOID_BIOSYNTHETIC_PROCESS	0.599559	1	-0.808641	1	0.840318	0.949018
GOBP_NEGATIVE_REGULATION_OF_VASCULAR_ENDOTHELIAL_GROWTH_FACTOR_RECEPTOR_SIGNALING_PATHWAY	0.598982	1	-1.13053	0.943906	0.556748	0.990751
GOBP_NEGATIVE_REGULATION_OF_B_CELL_APOPTOTIC_PROCESS	0.598435	1	0.633482	0.99614	1.2778	0.783957
GOBP_REGULATION_OF_HEART_RATE	0.595953	1	-0.653037	0.994187	-0.986534	1
GOBP_PROTEIN_EXPORT_FROM_NUCLEUS	0.595206	1	-1.23412	0.963224	-1.19031	1
GOBP_DEOXYRIBONUCLEOSIDE_DIPHOSPHATE_METABOLIC_PROCESS	0.594606	1	-0.938688	0.991436	-0.727422	1
GOBP_SUBPALLIUM_DEVELOPMENT	0.594597	1	1.13215	0.936147	-0.81454	1
GOBP_REGULATION_OF_HAIR_FOLLICLE_DEVELOPMENT	0.593728	1	0.900915	0.971579	0.924771	0.929593
GOBP_7_METHYLGUANOSINE_RNA_CAPPING	0.593704	1	0.482945	0.996595	-0.623368	1
GOBP_REGULATION_OF_HELICASE_ACTIVITY	0.593125	1	0.784119	0.983469	-0.507741	1
GOBP_NEGATIVE_REGULATION_OF_INTERLEUKIN_1_PRODUCTION	0.592755	1	0.875276	0.976033	-0.452566	0.999544
GOBP_CELL_CYCLE_DNA_REPLICATION	0.591928	1	1.25522	0.92506	1.06714	0.886789
GOBP_RRNA_CATABOLIC_PROCESS	0.591701	1	0.403244	1	-0.604152	1
GOBP_GLYCEROLIPID_CATABOLIC_PROCESS	0.590587	1	1.32328	0.946645	0.985435	0.914084
GOBP_REGULATION_OF_MRNA_PROCESSING	0.590275	1	0.609949	0.994724	-0.676182	1
GOBP_GLYCOSYL_COMPOUND_METABOLIC_PROCESS	0.589726	1	-1.00091	0.988683	-0.900884	1
GOBP_PROTEIN_DELIPIDATION	0.589184	1	1.08312	0.941884	0.898486	0.941029
GOBP_DETECTION_OF_BIOTIC_STIMULUS	0.58889	1	0.577132	0.996684	0.803723	0.964706
GOBP_NECROPTOTIC_PROCESS	0.587892	1	0.530094	0.996752	-1.29678	0.995823
GOBP_ORGANOPHOSPHATE_CATABOLIC_PROCESS	0.587189	1	0.692093	0.994012	-0.640636	1
GOBP_METHYLGUANOSINE_CAP_DECAPPING	0.58702	1	0.56526	0.99707	-0.842919	1
GOBP_REGULATION_OF_DNA_DEMETHYLATION	0.586933	1	0.79782	0.986749	-0.995719	1
GOBP_PROTEIN_DEPALMITOYLATION	0.586209	1	1.16256	0.924289	0.70125	0.977978
GOBP_CELLULAR_RESPONSE_TO_ALCOHOL	0.585789	1	-1.52965	0.977786	-0.83211	1
GOBP_NEGATIVE_REGULATION_OF_SODIUM_ION_TRANSPORT	0.584678	1	0.770236	0.985071	-1.07822	1
GOBP_PROTEIN_INSERTION_INTO_ER_MEMBRANE	0.584669	1	0.679854	0.991142	0.87024	0.943313
GOBP_SECRETION_BY_TISSUE	0.584405	1	0.774195	0.986084	0.531336	0.9951
GOBP_ARGININE_CATABOLIC_PROCESS	0.583708	1	0.585755	0.996301	1.56292	0.764985
GOBP_INTERLEUKIN_1_BETA_PRODUCTION	0.583352	1	-0.999059	0.986023	-1.12637	1
GOBP_ALDEHYDE_BIOSYNTHETIC_PROCESS	0.582626	1	-0.563874	0.998675	-0.635491	1
GOBP_CELLULAR_RESPONSE_TO_ALKALOID	0.582314	1	0.793556	0.984304	0.600391	0.990974
GOBP_EPIGENETIC_PROGRAMMING_IN_THE_ZYGOTIC_PRONUCLEI	0.582252	1	0.89773	0.970978	1.06616	0.886921
GOBP_NUCLEIC_ACID_PHOSPHODIESTER_BOND_HYDROLYSIS	0.580482	1	-1.20206	0.955365	-1.21843	1
GOBP_REGULATION_OF_CYSTEINE_TYPE_ENDOPEPTIDASE_ACTIVITY_INVOLVED_IN_APOPTOTIC_SIGNALING_PATHWAY	0.580006	1	-1.5662	0.903396	-1.68871	0.213448
GOBP_DE_NOVO_IMP_BIOSYNTHETIC_PROCESS	0.57975	1	0.837333	0.969614	1.09892	0.885857
GOBP_REGULATION_OF_CLATHRIN_COAT_ASSEMBLY	0.579497	1	-1.14309	0.946834	1.34662	0.761345
GOBP_DE_NOVO_AMP_BIOSYNTHETIC_PROCESS	0.579371	1	0.84119	0.970755	1.10103	0.886735
GOBP_MATURATION_OF_SSU_RRNA	0.578992	1	0.413385	1	-1.06987	1
GOBP_RESPONSE_TO_FOLIC_ACID	0.578539	1	-0.978079	0.990566	0.865172	0.944269
GOBP_REGULATION_OF_ATTACHMENT_OF_MITOTIC_SPINDLE_MICROTUBULES_TO_KINETOCHORE	0.57809	1	-1.05707	0.979027	1.57849	0.756893
GOBP_ESTABLISHMENT_OF_RNA_LOCALIZATION	0.57735	1	-0.761124	0.991108	-1.24082	1
GOBP_MONOCYTE_CHEMOTAXIS	0.577124	1	0.852088	0.974582	0.706377	0.978401
GOBP_ACETYL_COA_BIOSYNTHETIC_PROCESS	0.577038	1	-0.869942	1	-0.570721	1
GOBP_MRNA_POLYADENYLATION	0.576731	1	0.592476	0.996222	-0.70371	1
GOBP_SNO_S_RNA_PROCESSING	0.576451	1	-0.52599	1	0.765382	0.971078
GOBP_REGULATION_OF_SYNAPTIC_VESICLE_PRIMING	0.574906	1	1.02944	0.957878	0.559184	0.991168
GOBP_HISTONE_MRNA_CATABOLIC_PROCESS	0.57456	1	0.380943	1	1.0301	0.895495
GOBP_CELLULAR_RESPONSE_TO_CAMP	0.573815	1	-0.475508	1	-0.722862	1
GOBP_SRP_DEPENDENT_COTRANSLATIONAL_PROTEIN_TARGETING_TO_MEMBRANE_TRANSLOCATION	0.572458	1	0.872161	0.979072	-0.529915	1
GOBP_COBALAMIN_METABOLIC_PROCESS	0.572348	1	-0.620032	0.995087	-0.551224	1
GOBP_NEGATIVE_REGULATION_OF_DEPHOSPHORYLATION	0.57198	1	-1.02013	0.992527	-0.796725	1
GOBP_POSITIVE_REGULATION_OF_TRANSCRIPTION_BY_RNA_POLYMERASE_I	0.570484	1	1.10326	0.937269	-0.667604	1
GOBP_POLY_A_PLUS_MRNA_EXPORT_FROM_NUCLEUS	0.569092	1	-0.469559	1	-0.980321	1
GOBP_GLYCERALDEHYDE_3_PHOSPHATE_METABOLIC_PROCESS	0.56856	1	-0.752874	0.989432	-1.20632	1
GOBP_REGULATION_OF_MOTOR_NEURON_APOPTOTIC_PROCESS	0.568177	1	-0.686039	0.996259	-0.73531	1
GOBP_RNA_EXPORT_FROM_NUCLEUS	0.567917	1	0.418456	1	-1.01579	1
GOBP_CELLULAR_RESPONSE_TO_SODIUM_ARSENITE	0.567608	1	1.11808	0.93828	1.20711	0.817492
GOBP_HYPOXIA_INDUCIBLE_FACTOR_1ALPHA_SIGNALING_PATHWAY	0.566457	1	-0.673244	0.994306	-0.722596	1
GOBP_RIBOSOMAL_SMALL_SUBUNIT_EXPORT_FROM_NUCLEUS	0.564623	1	0.839966	0.970267	0.591898	0.988786
GOBP_NEGATIVE_REGULATION_OF_TRANSCRIPTION_ELONGATION_BY_RNA_POLYMERASE_II	0.564091	1	-0.774243	0.994475	0.611204	0.989037
GOBP_RNA_LOCALIZATION	0.563227	1	-0.84975	1	-1.22156	1
GOBP_UREA_METABOLIC_PROCESS	0.563113	1	-0.4769	1	0.791351	0.968322
GOBP_GLYCEROL_3_PHOSPHATE_METABOLIC_PROCESS	0.563011	1	-0.793517	0.99883	-1.36332	0.906863
GOBP_REGULATION_OF_SOMATIC_STEM_CELL_POPULATION_MAINTENANCE	0.561442	1	1.09661	0.938662	-0.95421	1
GOBP_POSITIVE_REGULATION_OF_CD4_POSITIVE_ALPHA_BETA_T_CELL_ACTIVATION	0.561308	1	-1.40325	1	-0.926325	1
GOBP_WATER_SOLUBLE_VITAMIN_BIOSYNTHETIC_PROCESS	0.560041	1	1.28498	0.937359	1.64455	0.851478
GOBP_TELOMERASE_RNA_LOCALIZATION	0.557978	1	-0.638343	0.994646	0.567058	0.992013
GOBP_NEGATIVE_REGULATION_OF_HYDROGEN_PEROXIDE_MEDIATED_PROGRAMMED_CELL_DEATH	0.557041	1	-0.503172	1	-0.856039	1
GOBP_POSITIVE_REGULATION_OF_INTRACELLULAR_ESTROGEN_RECEPTOR_SIGNALING_PATHWAY	0.556518	1	0.842172	0.972345	0.6449	0.986486
GOBP_RNA_DECAPPING	0.55636	1	0.557789	0.996765	-0.834952	1
GOBP_CARDIAC_MUSCLE_ADAPTATION	0.556049	1	-0.916135	0.993458	-0.722114	1
GOBP_NEGATIVE_REGULATION_OF_CELLULAR_RESPONSE_TO_HYPOXIA	0.55471	1	-0.878948	0.997528	0.786504	0.970073
GOBP_TRANSEPITHELIAL_TRANSPORT	0.55464	1	0.633135	0.995823	-0.900414	1
GOBP_HYDROGEN_PEROXIDE_CATABOLIC_PROCESS	0.554157	1	0.872216	0.979328	0.502272	0.996014
GOBP_BLASTOCYST_FORMATION	0.553802	1	0.870536	0.979449	0.490739	0.997901
GOBP_OXALOACETATE_METABOLIC_PROCESS	0.553043	1	0.560631	0.996807	-0.567854	1
GOBP_DE_NOVO_PROTEIN_FOLDING	0.552705	1	0.626058	0.995474	-0.930663	1
GOBP_DNA_REPLICATION_SYNTHESIS_OF_RNA_PRIMER	0.551683	1	-0.4167	1	-0.549341	1
GOBP_POSITIVE_REGULATION_OF_SYNAPTIC_VESICLE_ENDOCYTOSIS	0.550659	1	0.894058	0.971796	-0.822811	1
GOBP_ESTABLISHMENT_OR_MAINTENANCE_OF_BIPOLAR_CELL_POLARITY	0.550341	1	0.867966	0.978786	-1.17615	1
GOBP_REGULATION_OF_CARDIAC_MUSCLE_CELL_ACTION_POTENTIAL	0.548577	1	-1.13959	0.945353	-1.46469	0.773677
GOBP_REGULATION_OF_PROTEIN_FOLDING	0.54714	1	0.961387	0.969587	1.22272	0.813155
GOBP_FATTY_ACID_DERIVATIVE_METABOLIC_PROCESS	0.545342	1	-0.726125	0.988167	-0.813589	1
GOBP_REGULATION_OF_RNA_EXPORT_FROM_NUCLEUS	0.544062	1	0.565462	0.997242	-0.743958	1
GOBP_EMBRYONIC_VISCEROCRANIUM_MORPHOGENESIS	0.543767	1	-0.795497	1	-0.916279	1
GOBP_REGULATION_OF_PEPTIDYL_LYSINE_ACETYLATION	0.543521	1	-1.18095	0.937903	-1.01843	1
GOBP_NEGATIVE_REGULATION_OF_TRANSCRIPTION_BY_COMPETITIVE_PROMOTER_BINDING	0.54276	1	-1.26248	0.964943	-1.04934	1
GOBP_C21_STEROID_HORMONE_BIOSYNTHETIC_PROCESS	0.542175	1	-0.836263	1	-0.540113	1
GOBP_REGULATION_OF_MEIOSIS_I	0.539283	1	1.32919	0.96008	0.954636	0.927386
GOBP_GLYCEROPHOSPHOLIPID_CATABOLIC_PROCESS	0.537933	1	0.609233	0.994873	1.26005	0.797219
GOBP_NEGATIVE_REGULATION_OF_SODIUM_ION_TRANSMEMBRANE_TRANSPORT	0.537611	1	1.09256	0.938418	-1.22633	1
GOBP_P_BODY_ASSEMBLY	0.537564	1	0.44296	0.999561	-0.865119	1
GOBP_INTESTINAL_EPITHELIAL_CELL_DEVELOPMENT	0.537242	1	0.794327	0.984725	0.833889	0.952323
GOBP_ECTODERMAL_PLACODE_DEVELOPMENT	0.536569	1	-0.569506	0.999135	-1.24769	1
GOBP_SERINE_FAMILY_AMINO_ACID_CATABOLIC_PROCESS	0.535573	1	0.49355	0.997304	-1.11007	1
GOBP_REGULATION_OF_CHOLESTEROL_BIOSYNTHETIC_PROCESS	0.535511	1	1.42457	0.982372	-0.597761	1
GOBP_SNRNA_PROCESSING	0.535366	1	-0.643887	0.994394	-0.749317	1
GOBP_TERMINATION_OF_RNA_POLYMERASE_II_TRANSCRIPTION	0.535088	1	0.503373	0.99672	-0.510963	1
GOBP_POSITIVE_REGULATION_OF_MRNA_PROCESSING	0.53469	1	0.379674	1	0.679197	0.980297
GOBP_REGULATION_OF_MICROTUBULE_BASED_MOVEMENT	0.534539	1	0.910464	0.976047	1.04715	0.898527
GOBP_RNA_SECONDARY_STRUCTURE_UNWINDING	0.53334	1	0.970718	0.968049	0.86342	0.943079
GOBP_REGULATION_OF_PROTEIN_ACETYLATION	0.533125	1	-1.11118	0.959693	-0.96575	1
GOBP_REGULATION_OF_PROTEIN_LOCALIZATION_TO_LYSOSOME	0.53311	1	-1.26273	0.966793	-0.890674	1
GOBP_HISTONE_H3_ACETYLATION	0.533026	1	-0.950876	0.99183	-0.825136	1
GOBP_RRNA_3_END_PROCESSING	0.532565	1	0.818849	0.97323	1.06654	0.886484
GOBP_CONSTITUTIVE_HETEROCHROMATIN_FORMATION	0.532087	1	-0.834001	1	-0.572877	1
GOBP_NUCLEOBASE_BIOSYNTHETIC_PROCESS	0.531755	1	-0.539684	0.999185	-0.431344	1
GOBP_CYSTEINE_METABOLIC_PROCESS	0.531654	1	-1.25741	0.967219	-0.961463	1
GOBP_REGULATION_OF_CELLULAR_RESPONSE_TO_HYPOXIA	0.531349	1	-0.545657	0.998623	-0.967084	1
GOBP_REGULATION_OF_ALKALINE_PHOSPHATASE_ACTIVITY	0.529989	1	-1.40861	1	1.27045	0.792705
GOBP_REGULATION_OF_DNA_DAMAGE_RESPONSE_SIGNAL_TRANSDUCTION_BY_P53_CLASS_MEDIATOR_RESULTING_IN_TRANSCRIPTION_OF_P21_CLASS_MEDIATOR	0.529574	1	0.725812	0.987901	-0.973266	1
GOBP_RNA_IMPORT_INTO_MITOCHONDRION	0.529089	1	-1.17811	0.936891	-1.26715	1
GOBP_NEGATIVE_REGULATION_OF_PROTEASOMAL_PROTEIN_CATABOLIC_PROCESS	0.52889	1	-0.372377	0.999921	0.635383	0.988824
GOBP_CELLULAR_RESPONSE_TO_ETHANOL	0.527383	1	-0.814996	1	1.00765	0.909958
GOBP_PYRIMIDINE_RIBONUCLEOSIDE_MONOPHOSPHATE_METABOLIC_PROCESS	0.527195	1	0.992995	0.969991	0.832141	0.951895
GOBP_NEGATIVE_REGULATION_OF_NUCLEASE_ACTIVITY	0.5263	1	-1.01169	0.993055	-0.918176	1
GOBP_INNER_MITOCHONDRIAL_MEMBRANE_ORGANIZATION	0.525939	1	-1.13355	0.942654	-1.57394	0.507003
GOBP_S_ADENOSYLMETHIONINE_METABOLIC_PROCESS	0.524865	1	0.80524	0.982595	-0.919416	1
GOBP_REGULATION_OF_RAB_PROTEIN_SIGNAL_TRANSDUCTION	0.523019	1	-1.19367	0.947753	-0.729178	1
GOBP_ACYLGLYCEROL_HOMEOSTASIS	0.522929	1	-1.02666	0.993087	-0.416842	1
GOBP_CELLULAR_OXIDANT_DETOXIFICATION	0.52272	1	1.0123	0.966989	1.06703	0.885812
GOBP_ASTROCYTE_CELL_MIGRATION	0.52229	1	-1.23944	0.965695	-1.20981	1
GOBP_POSITIVE_REGULATION_OF_PEPTIDYL_THREONINE_PHOSPHORYLATION	0.521479	1	-1.12369	0.949111	-0.815513	1
GOBP_STEROID_HORMONE_MEDIATED_SIGNALING_PATHWAY	0.521477	0.999776	-0.602769	0.99624	0.693025	0.978593
GOBP_ESTABLISHMENT_OF_PROTEIN_LOCALIZATION_TO_ENDOPLASMIC_RETICULUM	0.520566	0.999785	0.667229	0.993081	-0.818659	1
GOBP_HEART_VALVE_MORPHOGENESIS	0.520439	0.999548	-0.770486	0.991916	0.715315	0.97884
GOBP_POSITIVE_REGULATION_OF_SIGNAL_TRANSDUCTION_BY_P53_CLASS_MEDIATOR	0.518494	0.999852	-1.32433	0.92664	0.610259	0.988637
GOBP_NEGATIVE_REGULATION_OF_CYTOKINESIS	0.51758	0.999856	-0.918855	0.990621	-1.27076	1
GOBP_POSITIVE_REGULATION_OF_INTERFERON_BETA_PRODUCTION	0.51757	0.999583	0.732303	0.984734	-0.805161	1
GOBP_CELLULAR_RESPONSE_TO_GLUCAGON_STIMULUS	0.517205	0.999421	1.08036	0.940673	1.28202	0.790281
GOBP_RIBOSOME_ASSEMBLY	0.516903	0.999235	-0.648155	0.994403	-1.29095	0.995787
GOBP_LACTATE_METABOLIC_PROCESS	0.516797	0.998991	0.564857	0.997	-0.900772	1
GOBP_LATERAL_MESODERM_DEVELOPMENT	0.516691	0.998747	-1.25368	0.964766	-0.95482	1
GOBP_NEGATIVE_REGULATION_OF_PROTEIN_LOCALIZATION_TO_CELL_PERIPHERY	0.516227	0.998608	0.852535	0.974434	-1.24861	1
GOBP_POSITIVE_REGULATION_OF_MUSCLE_ADAPTATION	0.515249	0.998618	-1.06103	0.980256	-1.14077	1
GOBP_TYPE_I_INTERFERON_PRODUCTION	0.51522	0.998351	0.902983	0.972336	-1.19459	1
GOBP_CARDIAC_MUSCLE_CELL_CONTRACTION	0.515094	0.998112	-1.09472	0.970614	-1.31393	0.972976
GOBP_REGULATION_OF_SEQUESTERING_OF_TRIGLYCERIDE	0.513452	0.998311	0.805031	0.982603	-1.45401	0.758662
GOBP_NEGATIVE_REGULATION_OF_ACTIVATED_T_CELL_PROLIFERATION	0.51295	0.99818	-0.644391	0.994344	-1.15669	1
GOBP_REGULATION_OF_AMYLOID_BETA_FORMATION	0.511809	0.998241	-0.805242	1	-1.36714	0.925927
GOBP_NUCLEAR_EXPORT	0.511452	0.998069	-0.829849	1	-0.953865	1
GOBP_SEQUESTERING_OF_TRIGLYCERIDE	0.51034	0.998111	0.803062	0.984091	-1.44166	0.776779
GOBP_NEGATIVE_REGULATION_OF_CYTOPLASMIC_TRANSLATION	0.508989	0.998216	-1.28215	0.966645	-1.37607	0.92213
GOBP_POSITIVE_REGULATION_OF_NUCLEOTIDE_METABOLIC_PROCESS	0.508091	0.998191	0.525686	0.996816	0.632992	0.988511
GOBP_ADHERENS_JUNCTION_ASSEMBLY	0.507856	0.997981	0.766715	0.983416	0.72761	0.974361
GOBP_SECRETORY_GRANULE_LOCALIZATION	0.507068	0.997924	-1.67695	0.928584	-1.12708	1
GOBP_LEUKOCYTE_TETHERING_OR_ROLLING	0.506474	0.997807	0.84403	0.973376	-0.649885	1
GOBP_L_ASCORBIC_ACID_BIOSYNTHETIC_PROCESS	0.504552	0.998052	1.29858	0.939072	1.36064	0.787618
GOBP_FORMATION_OF_TRANSLATION_PREINITIATION_COMPLEX	0.502882	0.998224	1.09977	0.938805	1.10594	0.881557
GOBP_RETROGRADE_AXONAL_TRANSPORT	0.501128	0.998409	-1.73778	1	-1.4806	0.762525
GOBP_POSITIVE_REGULATION_OF_MAST_CELL_ACTIVATION	0.499535	0.998553	-0.943644	0.989762	1.02797	0.89745
GOBP_DENSE_CORE_GRANULE_LOCALIZATION	0.498944	0.998435	-1.64114	0.845284	-1.14942	1
GOBP_TONGUE_DEVELOPMENT	0.497531	0.998521	1.05742	0.949946	-0.998866	1
GOBP_SNO_S_RNA_METABOLIC_PROCESS	0.495266	0.998816	0.675515	0.991605	-0.650901	1
GOBP_NEGATIVE_REGULATION_OF_KERATINOCYTE_DIFFERENTIATION	0.495211	0.998555	0.579313	0.997994	-0.854881	1
GOBP_ESTABLISHMENT_OF_PROTEIN_LOCALIZATION_TO_MITOCHONDRIAL_MEMBRANE	0.491863	0.999099	0.723909	0.98832	-1.10867	1
GOBP_NUCLEOSIDE_BISPHOSPHATE_BIOSYNTHETIC_PROCESS	0.49025	0.999209	0.573529	0.995806	-0.62143	1
GOBP_POSITIVE_REGULATION_OF_TELOMERE_MAINTENANCE_IN_RESPONSE_TO_DNA_DAMAGE	0.489843	0.999033	-1.70976	1	-1.3123	0.973328
GOBP_NEURON_FATE_SPECIFICATION	0.489674	0.998799	0.639435	0.996838	0.627403	0.988774
GOBP_BRANCHED_CHAIN_AMINO_ACID_CATABOLIC_PROCESS	0.489636	0.998534	-0.961817	0.998721	-1.4933	0.762791
GOBP_NEGATIVE_REGULATION_OF_CALCIUM_ION_DEPENDENT_EXOCYTOSIS	0.489076	0.998393	1.09316	0.940754	1.16534	0.857786
GOBP_SNRNA_MODIFICATION	0.488622	0.998229	-1.11762	0.954935	0.530405	0.99484
GOBP_TRANS_SYNAPTIC_SIGNALING_BY_LIPID	0.488499	0.997984	0.837325	0.969294	1.22591	0.810797
GOBP_BRANCHED_CHAIN_AMINO_ACID_METABOLIC_PROCESS	0.486575	0.998162	-0.961589	0.998202	-1.48203	0.773494
GOBP_AMP_METABOLIC_PROCESS	0.485129	0.998219	0.895265	0.971441	0.755637	0.969464
GOBP_SHORT_CHAIN_FATTY_ACID_METABOLIC_PROCESS	0.484477	0.998091	-0.932644	0.987128	-0.447124	0.999426
GOBP_REGULATION_OF_DENSE_CORE_GRANULE_TRANSPORT	0.4828	0.998198	0.589626	0.9964	-0.591126	1
GOBP_ORNITHINE_METABOLIC_PROCESS	0.480763	0.998373	0.830363	0.969166	1.43779	0.777336
GOBP_POSITIVE_REGULATION_OF_CELL_CYCLE_G1_S_PHASE_TRANSITION	0.480589	0.998137	0.661873	0.993087	0.806711	0.962095
GOBP_DEADENYLATION_DEPENDENT_DECAPPING_OF_NUCLEAR_TRANSCRIBED_MRNA	0.479094	0.998185	0.586977	0.996467	-0.995239	1
GOBP_POSITIVE_REGULATION_OF_AUTOPHAGY_OF_MITOCHONDRION	0.477897	0.998167	-0.694591	0.993691	-1.02608	1
GOBP_POSITIVE_REGULATION_OF_LONG_TERM_NEURONAL_SYNAPTIC_PLASTICITY	0.477887	0.997896	0.930805	0.976301	0.930875	0.927324
GOBP_PROTEIN_MATURATION_BY_IRON_SULFUR_CLUSTER_TRANSFER	0.477094	0.997792	1.28899	0.938245	0.674647	0.981398
GOBP_PROTEIN_LOCALIZATION_TO_CELL_CORTEX	0.474936	0.997973	-1.56412	0.899025	-1.24772	1
GOBP_BARBED_END_ACTIN_FILAMENT_CAPPING	0.473459	0.997998	-0.604686	0.995975	0.597939	0.988769
GOBP_CELLULAR_RESPONSE_TO_COCAINE	0.472433	0.997925	1.00856	0.968594	-0.480981	0.999975
GOBP_PROTEIN_INSERTION_INTO_MEMBRANE	0.469938	0.998146	0.555091	0.996898	-0.864677	1
GOBP_UTP_METABOLIC_PROCESS	0.468996	0.998058	0.592681	0.996642	-0.797763	1
GOBP_REGULATION_OF_SUPEROXIDE_METABOLIC_PROCESS	0.468153	0.997949	0.416672	1	0.902498	0.940056
GOBP_REGULATION_OF_DNA_STRAND_ELONGATION	0.463401	0.998557	-1.63629	0.806085	-1.29477	0.997462
GOBP_RESPONSE_TO_FORSKOLIN	0.460256	0.998848	-0.462182	1	1.15728	0.855639
GOBP_ALDITOL_PHOSPHATE_METABOLIC_PROCESS	0.45921	0.998762	-0.821537	1	-1.38483	0.913075
GOBP_IRES_DEPENDENT_VIRAL_TRANSLATIONAL_INITIATION	0.458775	0.998563	0.491592	0.996831	-0.630212	1
GOBP_MRNA_EXPORT_FROM_NUCLEUS	0.45413	0.999065	0.395952	1	-0.871051	1
GOBP_POSITIVE_REGULATION_OF_RIG_I_SIGNALING_PATHWAY	0.453516	0.99889	-1.08778	0.970866	-1.50276	0.747423
GOBP_MODULATION_BY_SYMBIONT_OF_ENTRY_INTO_HOST	0.452689	0.998754	0.563638	0.996499	-1.36214	0.90532
GOBP_MRNA_TRANSPORT	0.452466	0.998519	-0.856611	1	-1.21115	1
GOBP_REGULATION_OF_OXIDATIVE_STRESS_INDUCED_INTRINSIC_APOPTOTIC_SIGNALING_PATHWAY	0.447997	0.998934	-0.69015	0.99519	-0.885114	1
GOBP_REGULATION_OF_CELL_CYCLE_CHECKPOINT	0.444986	0.999106	-0.887557	0.997894	0.851638	0.944663
GOBP_SNORNA_GUIDED_RRNA_PSEUDOURIDINE_SYNTHESIS	0.443915	0.998988	-0.781542	0.992977	-0.675393	1
GOBP_MEGAKARYOCYTE_DEVELOPMENT	0.443269	0.998808	1.21129	0.940387	0.776873	0.970861
GOBP_POLYADENYLATION_DEPENDENT_RNA_CATABOLIC_PROCESS	0.440026	0.998983	1.08752	0.942098	-0.911576	1
GOBP_ENDOPLASMIC_RETICULUM_TUBULAR_NETWORK_FORMATION	0.437489	0.99905	0.874039	0.977082	-0.602995	1
GOBP_IMMUNOGLOBULIN_V_D_J_RECOMBINATION	0.43585	0.998991	-1.38655	1	-1.47337	0.768364
GOBP_S_ADENOSYLHOMOCYSTEINE_METABOLIC_PROCESS	0.431817	0.999212	0.743265	0.984804	-1.18642	1
GOBP_NEGATIVE_REGULATION_OF_PROTEIN_FOLDING	0.427806	0.999412	0.687043	0.991868	0.699376	0.97767
GOBP_GLYCINE_METABOLIC_PROCESS	0.426715	0.999262	0.830782	0.968777	-0.891159	1
GOBP_RESPONSE_TO_DSRNA	0.416193	1	0.51014	0.996671	-0.989953	1
GOBP_REGULATION_OF_PROTEIN_LOCALIZATION_TO_CHROMOSOME_TELOMERIC_REGION	0.41411	0.999951	-0.471123	1	-0.744302	1
GOBP_PURINE_DEOXYRIBONUCLEOTIDE_METABOLIC_PROCESS	0.413941	0.999695	-0.879635	0.997939	0.715281	0.97851
GOBP_DNA_STRAND_ELONGATION	0.413723	0.999441	-1.51244	0.982388	-1.16655	1
GOBP_INTERKINETIC_NUCLEAR_MIGRATION	0.413697	0.999173	0.886268	0.974629	1.09006	0.88867
GOBP_RIBONUCLEOSIDE_DIPHOSPHATE_METABOLIC_PROCESS	0.413532	0.998916	0.786806	0.983923	-0.53987	1
GOBP_CELLULAR_RESPONSE_TO_EXOGENOUS_DSRNA	0.396149	0.999881	-1.24261	0.959243	-1.31665	0.970424
GOBP_PROTEIN_FOLDING	0.394673	0.999694	0.638234	0.996822	-0.89962	1
GOBP_NEGATIVE_REGULATION_OF_PROTEIN_DEPHOSPHORYLATION	0.389241	0.999704	-0.877103	0.999482	-0.863511	1
GOBP_AMP_SALVAGE	0.37448	1	0.922696	0.977617	1.16688	0.859281
GOBP_ESTABLISHMENT_OF_PROTEIN_LOCALIZATION_TO_CHROMOSOME	0.361427	1	-0.716042	0.99236	-0.887449	1
GOBP_NUCLEOSIDE_DIPHOSPHATE_METABOLIC_PROCESS	0.361218	0.999806	0.78062	0.984144	-0.526872	1
GOBP_ADRENERGIC_RECEPTOR_SIGNALING_PATHWAY	0.356065	0.999635	-0.793661	1	-1.08076	1
GOBP_POSITIVE_REGULATION_OF_SMOOTHENED_SIGNALING_PATHWAY	-1.88507	1	-1.49209	0.926553	-1.12686	1
GOBP_MALE_MEIOSIS_I	-1.85329	1	-1.85213	0.617327	-1.47359	0.771919
GOBP_VESICLE_UNCOATING	-1.84302	1	-1.65494	0.918673	-1.36932	0.922994
GOBP_PROTEIN_AUTOPHOSPHORYLATION	-1.79254	1	0.761767	0.981211	-1.35621	0.911686
GOBP_GLUCOSE_6_PHOSPHATE_METABOLIC_PROCESS	-1.79238	1	-1.68053	1	-1.49419	0.761599
GOBP_TERPENOID_METABOLIC_PROCESS	-1.78519	1	-1.2501	0.967418	-1.0323	1
GOBP_POSTSYNAPTIC_ACTIN_CYTOSKELETON_ORGANIZATION	-1.77908	1	-1.15364	0.935853	-1.44539	0.760089
GOBP_LIPOPROTEIN_LOCALIZATION	-1.76866	1	1.7145	1	0.629694	0.988501
GOBP_REGULATION_OF_MICROTUBULE_BINDING	-1.7595	1	-1.62027	0.843036	-1.38061	0.913017
GOBP_MITOCHONDRIAL_ELECTRON_TRANSPORT_CYTOCHROME_C_TO_OXYGEN	-1.75515	1	-1.58434	0.850357	-1.63894	0.334206
GOBP_REGULATION_OF_VASCULAR_PERMEABILITY	-1.75077	1	-0.45627	1	-1.15204	1
GOBP_REGULATION_OF_CELL_MATURATION	-1.74033	1	-1.23359	0.961687	-1.1711	1
GOBP_MALE_MEIOTIC_NUCLEAR_DIVISION	-1.73046	1	-1.80926	0.891658	-1.13758	1
GOBP_REGULATION_OF_SMOOTHENED_SIGNALING_PATHWAY	-1.716	1	-0.990313	0.98329	-0.978297	1
GOBP_REGULATION_OF_OXIDATIVE_PHOSPHORYLATION	-1.71105	1	-1.24423	0.961289	-1.08387	1
GOBP_NEURON_PROJECTION_ARBORIZATION	-1.70521	1	-1.36183	0.958745	-0.679407	1
GOBP_SARCOMERE_ORGANIZATION	-1.70364	1	-0.930977	0.986082	-0.575103	1
GOBP_REGULATION_OF_PROTEIN_LOCALIZATION_TO_CILIUM	-1.69486	1	-1.4973	0.95278	-1.40277	0.85821
GOBP_NEGATIVE_REGULATION_OF_MYELINATION	-1.69263	1	-0.84431	1	-0.876469	1
GOBP_EXTRACELLULAR_TRANSPORT	-1.69018	1	-1.70947	1	-1.29988	0.990112
GOBP_RESPIRATORY_BURST	-1.68893	1	-1.23611	0.962209	-1.33253	0.92007
GOBP_PIGMENT_CELL_DIFFERENTIATION	-1.68883	1	-1.09232	0.970708	-1.15092	1
GOBP_NEGATIVE_REGULATION_OF_NERVOUS_SYSTEM_PROCESS	-1.68079	1	-0.829958	1	-0.872935	1
GOBP_SYNAPTIC_VESICLE_UNCOATING	-1.67619	1	-1.53945	0.949746	-1.17391	1
GOBP_SYNAPTIC_VESICLE_LOCALIZATION	-1.67149	1	-1.47046	0.964285	-1.58133	0.488259
GOBP_POSTSYNAPSE_TO_NUCLEUS_SIGNALING_PATHWAY	-1.66613	1	-1.36897	0.980322	-0.60077	1
GOBP_PROTEIN_DEPOLYMERIZATION	-1.66249	1	-1.11417	0.957703	-0.827848	1
GOBP_CARBOHYDRATE_PHOSPHORYLATION	-1.65856	1	-1.5323	0.973907	-1.61489	0.382619
GOBP_STRIATED_MUSCLE_CELL_DEVELOPMENT	-1.65764	1	-1.06025	0.979149	-0.769017	1
GOBP_GLYCOLYTIC_PROCESS	-1.65698	1	-1.58789	0.844511	-1.12275	1
GOBP_REGULATION_OF_AEROBIC_RESPIRATION	-1.65618	1	-1.20477	0.953257	-1.04715	1
GOBP_OSTEOBLAST_PROLIFERATION	-1.65134	1	-1.59187	0.863026	0.680048	0.980062
GOBP_OLEFINIC_COMPOUND_METABOLIC_PROCESS	-1.65129	1	-1.59114	0.855767	-1.17535	1
GOBP_NEGATIVE_REGULATION_OF_VASCULAR_ASSOCIATED_SMOOTH_MUSCLE_CELL_MIGRATION	-1.64902	1	-1.42587	1	-1.21734	1
GOBP_POSITIVE_REGULATION_OF_MUSCLE_CONTRACTION	-1.64543	1	-0.415659	1	1.17515	0.844905
GOBP_CLATHRIN_DEPENDENT_ENDOCYTOSIS	-1.64536	1	-0.89562	0.997441	-1.20886	1
GOBP_PROTEIN_DNA_COMPLEX_DISASSEMBLY	-1.64442	1	-1.00778	0.989752	-0.903496	1
GOBP_MOTOR_NEURON_AXON_GUIDANCE	-1.64425	1	0.692856	0.994683	-1.23587	1
GOBP_PENTOSE_METABOLIC_PROCESS	-1.6371	1	-0.892397	0.997347	-1.13727	1
GOBP_HOMEOSTASIS_OF_NUMBER_OF_CELLS_WITHIN_A_TISSUE	-1.63532	1	-1.43398	1	-0.932716	1
GOBP_REGULATION_OF_STRIATED_MUSCLE_TISSUE_DEVELOPMENT	-1.63077	1	-1.50049	0.955977	-1.1372	1
GOBP_ANGIOTENSIN_ACTIVATED_SIGNALING_PATHWAY	-1.62817	1	-1.33821	0.916854	-1.17453	1
GOBP_SYNAPTIC_VESICLE_TRANSPORT	-1.62603	1	-1.59714	0.889484	-1.59342	0.448138
GOBP_REGULATION_OF_EARLY_ENDOSOME_TO_LATE_ENDOSOME_TRANSPORT	-1.62445	1	-1.36941	0.983418	-0.582331	1
GOBP_SNARE_COMPLEX_ASSEMBLY	-1.6241	1	-0.662132	0.992504	-0.947109	1
GOBP_REGULATION_OF_MUSCLE_ORGAN_DEVELOPMENT	-1.62389	1	-1.50167	0.953684	-1.13398	1
GOBP_NEGATIVE_REGULATION_OF_SUBSTRATE_ADHESION_DEPENDENT_CELL_SPREADING	-1.6235	1	-0.967731	0.995705	-1.30073	0.985834
GOBP_AEROBIC_ELECTRON_TRANSPORT_CHAIN	-1.62233	1	-1.37816	0.993141	-2.00939	0.000428321
GOBP_T_HELPER_17_CELL_DIFFERENTIATION	-1.62056	1	-1.57732	0.875975	-1.21666	1
GOBP_POSITIVE_REGULATION_OF_MICROTUBULE_BINDING	-1.6189	1	-1.25742	0.968666	-1.093	1
GOBP_EXOCYTOSIS	-1.61865	0.99663	-1.0835	0.968828	-0.962319	1
GOBP_GLYCOLYTIC_PROCESS_THROUGH_GLUCOSE_6_PHOSPHATE	-1.61816	0.982285	-1.51146	0.965791	-1.25561	1
GOBP_GLYCOLYTIC_PROCESS_THROUGH_FRUCTOSE_6_PHOSPHATE	-1.61726	0.972413	-1.17601	0.939892	-1.43613	0.77786
GOBP_MULTIVESICULAR_BODY_SORTING_PATHWAY	-1.61566	0.97024	-0.601362	0.994906	-0.537958	1
GOBP_HYDROGEN_PEROXIDE_BIOSYNTHETIC_PROCESS	-1.61127	0.995858	-1.23493	0.962231	-0.651649	1
GOBP_POSITIVE_REGULATION_OF_PROTEIN_LOCALIZATION_TO_CILIUM	-1.61002	0.990604	-1.53456	0.96349	-1.29902	0.990762
GOBP_RETINAL_ROD_CELL_DIFFERENTIATION	-1.60813	0.991829	-1.2359	0.960511	-1.3369	0.928942
GOBP_PYRUVATE_METABOLIC_PROCESS	-1.60682	0.987585	-1.43122	1	-1.19705	1
GOBP_GLUCOSE_CATABOLIC_PROCESS	-1.60413	0.997157	-1.48776	0.921612	-1.32649	0.931194
GOBP_POSTSYNAPTIC_SIGNAL_TRANSDUCTION	-1.60369	0.984898	-1.49415	0.936711	-1.10316	1
GOBP_NEGATIVE_REGULATION_OF_MUSCLE_TISSUE_DEVELOPMENT	-1.60282	0.977272	-1.21248	0.961611	-1.27946	1
GOBP_MAST_CELL_CHEMOTAXIS	-1.6018	0.971207	-1.34149	0.932237	-0.970758	1
GOBP_POSITIVE_REGULATION_OF_OSTEOBLAST_PROLIFERATION	-1.60154	0.958146	-1.36683	0.976031	-1.0566	1
GOBP_POSITIVE_REGULATION_OF_CHEMOKINE_PRODUCTION	-1.60118	0.946578	-0.735556	0.98485	-1.23874	1
GOBP_ACTOMYOSIN_STRUCTURE_ORGANIZATION	-1.59904	0.951996	-1.00423	0.989843	-0.684835	1
GOBP_REGULATION_OF_RESPIRATORY_BURST	-1.59781	0.949085	-1.23105	0.952458	-1.30963	0.98344
GOBP_REGULATION_OF_NEURON_MATURATION	-1.59773	0.935661	-0.950483	0.991755	-1.08494	1
GOBP_NEUROINFLAMMATORY_RESPONSE	-1.59679	0.930461	0.833216	0.968514	1.63734	0.801113
GOBP_ATP_SYNTHESIS_COUPLED_ELECTRON_TRANSPORT	-1.59524	0.931291	-1.39904	1	-2.00529	0.000378466
GOBP_HEXOSE_CATABOLIC_PROCESS	-1.58955	0.970406	-1.3406	0.932468	-1.54833	0.607816
GOBP_POSITIVE_REGULATION_OF_OXIDATIVE_PHOSPHORYLATION	-1.58927	0.959393	-0.91947	0.990678	1.15258	0.856506
GOBP_REGULATION_OF_ENDOTHELIAL_CELL_DEVELOPMENT	-1.58814	0.956784	-0.399475	1	0.900006	0.940804
GOBP_DENDRITIC_CELL_DIFFERENTIATION	-1.58376	0.98503	0.646653	0.996292	-0.992156	1
GOBP_ORGANELLE_INHERITANCE	-1.58342	0.974893	-1.32476	0.930019	-1.30734	0.986981
GOBP_POSITIVE_REGULATION_OF_NON_MOTILE_CILIUM_ASSEMBLY	-1.58296	0.966204	-0.652392	0.993714	-1.12038	1
GOBP_PROTEIN_CONTAINING_COMPLEX_DISASSEMBLY	-1.58159	0.966202	-1.1148	0.958005	-1.26705	1
GOBP_REGULATION_OF_MYELINATION	-1.57691	0.998103	-1.16046	0.939168	-1.2334	1
GOBP_PHOSPHOLIPASE_C_ACTIVATING_G_PROTEIN_COUPLED_RECEPTOR_SIGNALING_PATHWAY	-1.57674	0.986893	-1.50533	0.961339	-1.17477	1
GOBP_LAMELLIPODIUM_ORGANIZATION	-1.5763	0.978494	-1.35942	0.964575	0.572605	0.990977
GOBP_REGULATION_OF_SYNAPTIC_VESICLE_CYCLE	-1.57263	1	-0.476462	1	0.8335	0.952142
GOBP_FRUCTOSE_6_PHOSPHATE_METABOLIC_PROCESS	-1.57246	0.990299	-1.46183	0.959606	-1.4486	0.755312
GOBP_GTP_BIOSYNTHETIC_PROCESS	-1.57149	0.987284	-1.02295	0.993413	-1.13542	1
GOBP_REGULATION_OF_SARCOMERE_ORGANIZATION	-1.57097	0.980384	-0.967886	0.995852	1.03961	0.900652
GOBP_NEGATIVE_REGULATION_OF_TRANSCRIPTION_FROM_RNA_POLYMERASE_II_PROMOTER_IN_RESPONSE_TO_STRESS	-1.5701	0.976625	-1.27648	0.955345	-1.46519	0.774586
GOBP_REGULATION_OF_ACTOMYOSIN_STRUCTURE_ORGANIZATION	-1.56999	0.966206	-1.03177	0.991992	0.833307	0.952048
GOBP_NEURON_PROJECTION_MAINTENANCE	-1.56811	0.972152	-1.25947	0.970565	0.759797	0.969771
GOBP_POSITIVE_REGULATION_OF_LIPASE_ACTIVITY	-1.56673	0.973682	0.615933	0.996564	-1.33194	0.920249
GOBP_NUCLEOBASE_CATABOLIC_PROCESS	-1.56573	0.971632	-1.38839	1	-1.51283	0.732106
GOBP_SPERM_MOTILITY	-1.56374	0.978728	0.936596	0.972602	-1.18141	1
GOBP_PYRIMIDINE_NUCLEOBASE_CATABOLIC_PROCESS	-1.56293	0.975151	-1.38609	1	-1.50488	0.74306
GOBP_MYELOID_DENDRITIC_CELL_ACTIVATION	-1.56287	0.965002	-0.678876	0.99344	-1.32827	0.927643
GOBP_BRAIN_MORPHOGENESIS	-1.56147	0.966992	-1.1797	0.940625	-0.871837	1
GOBP_LAMELLIPODIUM_MORPHOGENESIS	-1.56011	0.968726	-1.11898	0.952861	-0.699354	1
GOBP_CELL_PROJECTION_ASSEMBLY	-1.55976	0.961417	-0.943496	0.989086	-0.773216	1
GOBP_POSITIVE_REGULATION_OF_TOLL_LIKE_RECEPTOR_4_SIGNALING_PATHWAY	-1.55886	0.959332	-1.2922	0.976894	-0.816459	1
GOBP_GOLGI_TO_LYSOSOME_TRANSPORT	-1.55838	0.953528	-0.977523	0.990921	-0.961257	1
GOBP_NEUROTRANSMITTER_UPTAKE	-1.5579	0.94778	-1.40735	1	-0.876507	1
GOBP_CILIUM_ORGANIZATION	-1.55608	0.953984	1.00292	0.967139	-0.836337	1
GOBP_REGULATION_OF_PROSTAGLANDIN_SECRETION	-1.55374	0.964778	-1.17819	0.939488	-1.40319	0.861325
GOBP_POSITIVE_REGULATION_BY_HOST_OF_VIRAL_TRANSCRIPTION	-1.55317	0.960164	-1.20927	0.954069	-1.24942	1
GOBP_ENGULFMENT_OF_APOPTOTIC_CELL	-1.55235	0.957856	0.720073	0.988555	-1.1702	1
GOBP_POSITIVE_REGULATION_OF_CELL_MATURATION	-1.55162	0.954874	-1.29964	0.96656	-1.26131	1
GOBP_REGULATION_OF_EXOCYTOSIS	-1.55033	0.956746	-1.24853	0.966263	-0.953063	1
GOBP_CELLULAR_RESPONSE_TO_INTERLEUKIN_1	-1.5467	0.97909	-1.11477	0.957296	-1.1522	1
GOBP_REGULATION_OF_NON_MOTILE_CILIUM_ASSEMBLY	-1.5454	0.981087	-0.719184	0.991041	-1.04511	1
GOBP_POSITIVE_REGULATION_OF_PHOSPHOLIPASE_ACTIVITY	-1.54373	0.986207	0.679036	0.991082	-1.32493	0.939137
GOBP_REGULATION_OF_PIGMENTATION	-1.5433	0.980709	-1.37923	1	-1.2263	1
GOBP_GOLGI_TO_VACUOLE_TRANSPORT	-1.54294	0.974701	-1.031	0.99225	-1.44294	0.770922
GOBP_MELANOCYTE_DIFFERENTIATION	-1.54225	0.971754	-0.848124	1	-0.717325	1
GOBP_MONOSACCHARIDE_CATABOLIC_PROCESS	-1.54223	0.963089	-1.35159	0.962511	-1.48616	0.761796
GOBP_NEGATIVE_REGULATION_OF_MEMBRANE_PERMEABILITY	-1.54203	0.956026	-1.43798	1	-1.24234	1
GOBP_POSITIVE_REGULATION_OF_CHEMOKINE_C_X_C_MOTIF_LIGAND_2_PRODUCTION	-1.5409	0.956856	-0.741609	0.988405	-1.2995	0.989154
GOBP_G0_TO_G1_TRANSITION	-1.53686	0.982468	-0.938675	0.990956	-1.28878	0.998718
GOBP_REGULATION_OF_OSTEOBLAST_PROLIFERATION	-1.5367	0.975251	-1.51941	0.974621	-0.60099	1
GOBP_REGULATION_OF_NEUTROPHIL_DEGRANULATION	-1.53498	0.981519	-1.19006	0.942107	-1.37156	0.922507
GOBP_REGULATION_OF_CLATHRIN_DEPENDENT_ENDOCYTOSIS	-1.53373	0.983741	-1.29113	0.971964	-1.10591	1
GOBP_NEGATIVE_REGULATION_OF_MUSCLE_ORGAN_DEVELOPMENT	-1.53248	0.98585	-1.33935	0.921573	-1.13235	1
GOBP_POSITIVE_REGULATION_OF_CYTOKINE_PRODUCTION_INVOLVED_IN_INFLAMMATORY_RESPONSE	-1.53198	0.98167	-0.701073	0.993576	1.14796	0.854764
GOBP_REGULATION_OF_HYDROGEN_PEROXIDE_BIOSYNTHETIC_PROCESS	-1.53124	0.979563	-1.2914	0.972291	-0.613891	1
GOBP_PROTEIN_LOCALIZATION_TO_BICELLULAR_TIGHT_JUNCTION	-1.53009	0.9809	0.333916	1	0.458308	0.998158
GOBP_MITOCHONDRIAL_RESPIRASOME_ASSEMBLY	-1.52959	0.976868	-1.50594	0.963946	-1.2659	1
GOBP_POSITIVE_REGULATION_OF_ENDOTHELIAL_CELL_DEVELOPMENT	-1.52956	0.969098	0.90589	0.973934	0.537492	0.994005
GOBP_CHLORIDE_TRANSMEMBRANE_TRANSPORT	-1.5295	0.96172	-0.823324	1	1.27886	0.784015
GOBP_REGULATION_OF_ACTIN_FILAMENT_BASED_MOVEMENT	-1.52944	0.954467	-1.0003	0.987987	-1.21846	1
GOBP_MAINTENANCE_OF_PROTEIN_LOCALIZATION_IN_ORGANELLE	-1.52911	0.949478	-1.26563	0.969244	-1.74376	0.115808
GOBP_NEGATIVE_REGULATION_OF_MEMBRANE_POTENTIAL	-1.52775	0.95297	-1.52726	0.960983	-0.698616	1
GOBP_GOLGI_REASSEMBLY	-1.52773	0.945585	-1.3495	0.956688	-1.42415	0.799376
GOBP_INTRACELLULAR_GLUCOSE_HOMEOSTASIS	-1.5268	0.945599	-1.54326	0.925907	-1.45874	0.774291
GOBP_POSITIVE_REGULATION_OF_MAST_CELL_PROLIFERATION	-1.52655	0.940241	-1.22261	0.964227	-0.850935	1
GOBP_ISOPRENOID_METABOLIC_PROCESS	-1.52655	0.933062	-0.938962	0.992815	-0.81536	1
GOBP_SKELETAL_MUSCLE_SATELLITE_CELL_DIFFERENTIATION	-1.52616	0.928893	0.711714	0.991341	-1.08444	1
GOBP_PROTEIN_IMPORT_INTO_PEROXISOME_MEMBRANE	-1.52522	0.929194	-0.558794	0.997825	-1.34368	0.916875
GOBP_POSITIVE_REGULATION_OF_RECEPTOR_RECYCLING	-1.52494	0.924458	-1.41349	1	-1.18177	1
GOBP_PROSTAGLANDIN_SECRETION	-1.52457	0.920373	-1.06522	0.98298	-1.38003	0.911666
GOBP_CYTOSOLIC_TRANSPORT	-1.52433	0.915425	-0.889317	0.997855	-1.08195	1
GOBP_REGULATION_OF_ACTIN_FILAMENT_BASED_PROCESS	-1.52258	0.922083	-0.911058	0.993311	-0.869938	1
GOBP_LENS_DEVELOPMENT_IN_CAMERA_TYPE_EYE	-1.52128	0.925332	-1.40116	1	-1.14221	1
GOBP_REGULATION_OF_PODOSOME_ASSEMBLY	-1.52122	0.919057	-1.41736	1	-0.572759	1
GOBP_PROSTAGLANDIN_TRANSPORT	-1.51942	0.926132	-1.07581	0.97834	-1.37775	0.920806
GOBP_PURINE_CONTAINING_COMPOUND_TRANSMEMBRANE_TRANSPORT	-1.51909	0.922011	-1.00016	0.986576	-0.675516	1
GOBP_MAST_CELL_PROLIFERATION	-1.519	0.916161	-1.23335	0.960184	-0.853116	1
GOBP_MAINTENANCE_OF_PROTEIN_LOCALIZATION_IN_ENDOPLASMIC_RETICULUM	-1.51857	0.912979	-1.1859	0.940889	0.445455	0.998505
GOBP_ELECTRON_TRANSPORT_CHAIN	-1.51824	0.909075	-1.36208	0.959985	-2.01832	0.000360875
GOBP_SYNAPTIC_VESICLE_RECYCLING	-1.51636	0.916695	-1.37775	0.989431	-1.15226	1
GOBP_CELL_PROLIFERATION_IN_HINDBRAIN	-1.51604	0.912751	-0.815009	1	0.52347	0.995813
GOBP_MAINTENANCE_OF_PROTEIN_LOCATION_IN_CELL	-1.51391	0.9224	-0.649542	0.993664	-1.45897	0.786552
GOBP_ANAGEN	-1.5134	0.919943	-0.970735	0.995696	0.813028	0.958765
GOBP_NON_MOTILE_CILIUM_ASSEMBLY	-1.51174	0.926016	1.21419	0.937492	0.812876	0.958181
GOBP_BIOLOGICAL_PROCESS_INVOLVED_IN_INTRASPECIES_INTERACTION_BETWEEN_ORGANISMS	-1.51111	0.924329	-1.02041	0.993647	-1.25489	1
GOBP_NEUROFILAMENT_CYTOSKELETON_ORGANIZATION	-1.5111	0.91826	-1.36396	0.965203	-1.48977	0.74333
GOBP_NEUTROPHIL_DEGRANULATION	-1.50864	0.930391	-0.651658	0.993638	-1.41207	0.840221
GOBP_ESTABLISHMENT_OF_SPINDLE_ORIENTATION	-1.50847	0.925562	-1.55552	0.920317	-1.22664	1
GOBP_ENDOSOME_TO_LYSOSOME_TRANSPORT	-1.50725	0.928535	-1.03343	0.991775	-0.823329	1
GOBP_RETINAL_ROD_CELL_DEVELOPMENT	-1.50678	0.925927	-1.18841	0.941329	-1.27574	1
GOBP_PREPULSE_INHIBITION	-1.50661	0.921221	-0.992702	0.982696	-1.43031	0.782991
GOBP_CILIUM_OR_FLAGELLUM_DEPENDENT_CELL_MOTILITY	-1.50631	0.917496	0.916985	0.975719	-1.0285	1
GOBP_POSITIVE_REGULATION_OF_FATTY_ACID_TRANSPORT	-1.50618	0.912622	-1.14816	0.942945	-1.57318	0.504523
GOBP_REGULATION_OF_SUBSTRATE_ADHESION_DEPENDENT_CELL_SPREADING	-1.50582	0.909417	0.899698	0.970834	-0.805418	1
GOBP_SYNAPTIC_VESICLE_CLUSTERING	-1.50212	0.930667	1.12357	0.93533	-0.88219	1
GOBP_REGULATION_OF_NEURONAL_SYNAPTIC_PLASTICITY	-1.50194	0.926217	0.840727	0.970577	-1.27517	1
GOBP_POSITIVE_REGULATION_OF_PROTEIN_CATABOLIC_PROCESS	-1.50112	0.926484	-0.895709	0.997716	-0.781639	1
GOBP_REGULATION_OF_MEMBRANE_PERMEABILITY	-1.49994	0.929492	-1.29463	0.976167	-1.00349	1
GOBP_G_PROTEIN_COUPLED_RECEPTOR_SIGNALING_PATHWAY_INVOLVED_IN_HEART_PROCESS	-1.4989	0.931341	-1.01286	0.991634	-0.641019	1
GOBP_RETINOL_METABOLIC_PROCESS	-1.49819	0.93079	-1.34909	0.946916	-1.08521	1
GOBP_POSITIVE_REGULATION_OF_CALCIUM_ION_DEPENDENT_EXOCYTOSIS	-1.49549	0.9453	-1.39698	1	-0.71229	1
GOBP_REGULATION_OF_POSTSYNAPTIC_NEUROTRANSMITTER_RECEPTOR_INTERNALIZATION	-1.49494	0.943675	-1.14706	0.944207	-1.28865	0.997823
GOBP_OXIDATIVE_PHOSPHORYLATION	-1.49458	0.940795	-1.37759	0.98738	-1.98961	0.000466295
GOBP_POSITIVE_REGULATION_OF_NEUROINFLAMMATORY_RESPONSE	-1.49373	0.941506	-0.586049	0.995909	1.51867	0.777353
GOBP_REGULATION_OF_ISOPRENOID_METABOLIC_PROCESS	-1.49331	0.939079	-1.27974	0.961083	-0.984686	1
GOBP_MELANOSOME_ASSEMBLY	-1.49218	0.941976	-1.63401	0.770137	-1.61712	0.377974
GOBP_TERPENOID_BIOSYNTHETIC_PROCESS	-1.49146	0.941954	0.856868	0.975971	-0.651364	1
GOBP_NEGATIVE_REGULATION_OF_LIPOPOLYSACCHARIDE_MEDIATED_SIGNALING_PATHWAY	-1.49077	0.941582	-1.30565	0.953103	-0.518094	1
GOBP_MAGNESIUM_ION_TRANSPORT	-1.48868	0.951948	0.628974	0.99551	-0.929406	1
GOBP_NEURON_MATURATION	-1.48823	0.949947	-1.38607	1	-0.993284	1
GOBP_RETINOIC_ACID_METABOLIC_PROCESS	-1.48768	0.948686	0.66954	0.992129	-0.666002	1
GOBP_HEMOSTASIS	-1.48642	0.952662	0.677482	0.991149	0.984712	0.914706
GOBP_REGULATION_OF_GERM_CELL_PROLIFERATION	-1.48518	0.956881	-1.33963	0.926569	-0.486467	1
GOBP_DENDRITE_ARBORIZATION	-1.48502	0.952685	-1.21311	0.961341	1.53514	0.789719
GOBP_REGULATION_OF_HYDROGEN_PEROXIDE_METABOLIC_PROCESS	-1.48457	0.95085	-1.06706	0.980138	0.686321	0.97943
GOBP_PLATELET_DENSE_GRANULE_ORGANIZATION	-1.48377	0.951638	-1.21582	0.956942	0.649663	0.987663
GOBP_VESICLE_LOCALIZATION	-1.48368	0.947088	-1.02269	0.992246	-0.834212	1
GOBP_FLUID_TRANSPORT	-1.48336	0.944302	0.72212	0.988306	-1.00988	1
GOBP_REGULATION_OF_PROTEIN_LOCALIZATION_TO_ENDOSOME	-1.48237	0.946749	-0.69159	0.994966	-0.523536	1
GOBP_MAST_CELL_MIGRATION	-1.48236	0.941706	-1.15724	0.935429	-0.919915	1
GOBP_REGULATION_OF_PIGMENT_CELL_DIFFERENTIATION	-1.48226	0.937328	-1.44909	0.966332	-1.31688	0.970684
GOBP_CILIUM_MOVEMENT	-1.48205	0.93391	0.906235	0.973552	-0.965006	1
GOBP_INTRACILIARY_TRANSPORT_INVOLVED_IN_CILIUM_ASSEMBLY	-1.47946	0.948208	-0.675181	0.993974	-0.910919	1
GOBP_ERBB2_SIGNALING_PATHWAY	-1.47822	0.952509	-0.79986	1	-1.28928	0.996963
GOBP_NEGATIVE_REGULATION_OF_TYPE_II_INTERFERON_PRODUCTION	-1.47654	0.960229	-0.871354	1	0.688221	0.979438
GOBP_RESPONSE_TO_INTERLEUKIN_1	-1.47604	0.959019	-1.121	0.949309	-1.03891	1
GOBP_TETRAHYDROBIOPTERIN_METABOLIC_PROCESS	-1.47553	0.95788	-0.98186	0.988515	1.09598	0.886746
GOBP_MAINTENANCE_OF_PROTEIN_LOCATION	-1.47536	0.954168	-0.657417	0.993685	-1.40773	0.848051
GOBP_REGULATION_OF_SNARE_COMPLEX_ASSEMBLY	-1.47516	0.950706	-1.02329	0.993728	-1.34112	0.921359
GOBP_NEGATIVE_REGULATION_OF_CELL_MIGRATION_INVOLVED_IN_SPROUTING_ANGIOGENESIS	-1.47491	0.94762	-0.774206	0.994152	-0.930022	1
GOBP_REGULATION_OF_CAVEOLIN_MEDIATED_ENDOCYTOSIS	-1.47463	0.944857	-1.0991	0.967206	-0.375298	1
GOBP_MRNA_METHYLATION	-1.47351	0.948361	-0.979337	0.989509	-0.499179	1
GOBP_REGULATION_OF_MICROTUBULE_POLYMERIZATION_OR_DEPOLYMERIZATION	-1.47298	0.947536	0.696226	0.99415	1.03182	0.896976
GOBP_PODOSOME_ASSEMBLY	-1.4726	0.94554	-1.46587	0.966321	-1.14426	1
GOBP_POSITIVE_REGULATION_OF_STRIATED_MUSCLE_CONTRACTION	-1.47202	0.945103	-1.00822	0.990986	-0.848167	1
GOBP_REGULATION_OF_NEUTROPHIL_ACTIVATION	-1.47053	0.951567	0.750438	0.984159	-1.35252	0.902467
GOBP_POSITIVE_REGULATION_OF_HOMOTYPIC_CELL_CELL_ADHESION	-1.46974	0.95277	1.04262	0.95753	0.585533	0.98891
GOBP_POSITIVE_REGULATION_OF_TRANSLATION_IN_RESPONSE_TO_ENDOPLASMIC_RETICULUM_STRESS	-1.46973	0.948108	0.710849	0.99169	1.26621	0.794804
GOBP_ADULT_HEART_DEVELOPMENT	-1.46911	0.948032	-1.39184	1	-0.91099	1
GOBP_RESPONSE_TO_STEROL	-1.46906	0.94379	-1.35311	0.964084	-1.34752	0.919508
GOBP_REGULATED_EXOCYTOSIS	-1.46789	0.947882	-1.2162	0.957744	-1.04015	1
GOBP_MONOSACCHARIDE_METABOLIC_PROCESS	-1.46754	0.945852	-0.854137	1	-1.31624	0.969477
GOBP_CARBOHYDRATE_CATABOLIC_PROCESS	-1.46703	0.944996	-1.51675	0.971308	-1.02054	1
GOBP_PYRIMIDINE_CONTAINING_COMPOUND_TRANSMEMBRANE_TRANSPORT	-1.46689	0.941449	-1.28128	0.959631	1.26262	0.797566
GOBP_POSITIVE_REGULATION_OF_HEART_GROWTH	-1.46606	0.943073	-0.403067	1	-0.586242	1
GOBP_PROTEIN_LOCALIZATION_TO_EARLY_ENDOSOME	-1.4649	0.946999	-0.904411	0.994247	-1.0616	1
GOBP_PERK_MEDIATED_UNFOLDED_PROTEIN_RESPONSE	-1.46242	0.960617	-0.570053	0.999161	0.593357	0.988556
GOBP_CARDIAC_MYOFIBRIL_ASSEMBLY	-1.46204	0.958925	-0.922258	0.986711	-0.481923	1
GOBP_INNER_EAR_MORPHOGENESIS	-1.46069	0.964547	0.866472	0.978543	-1.64698	0.310315
GOBP_AXONAL_FASCICULATION	-1.46043	0.961974	0.54982	0.996529	-0.476746	0.999197
GOBP_INTRINSIC_APOPTOTIC_SIGNALING_PATHWAY_IN_RESPONSE_TO_HYDROGEN_PEROXIDE	-1.46024	0.958882	0.803134	0.984304	-1.18113	1
GOBP_REGULATION_OF_CEREBELLAR_GRANULE_CELL_PRECURSOR_PROLIFERATION	-1.45993	0.956755	-0.847022	1	-1.01001	1
GOBP_REGULATION_OF_CYTOPLASMIC_TRANSPORT	-1.45989	0.952655	-1.02538	0.992892	0.57891	0.99042
GOBP_NEGATIVE_REGULATION_OF_CELLULAR_EXTRAVASATION	-1.45894	0.95534	-1.09929	0.967351	-1.40648	0.851358
GOBP_REGULATION_OF_PERK_MEDIATED_UNFOLDED_PROTEIN_RESPONSE	-1.45807	0.957339	-0.645181	0.994393	0.65467	0.986491
GOBP_SKELETAL_MUSCLE_CONTRACTION	-1.45771	0.955676	0.617526	0.99723	-0.469841	0.999617
GOBP_POSITIVE_REGULATION_OF_STRIATED_MUSCLE_CELL_DIFFERENTIATION	-1.45724	0.954782	0.828706	0.970032	-0.66892	1
GOBP_MYELOID_DENDRITIC_CELL_DIFFERENTIATION	-1.45715	0.95109	0.804957	0.982395	-1.01206	1
GOBP_POSITIVE_REGULATION_OF_PODOSOME_ASSEMBLY	-1.45629	0.953061	-1.32246	0.933789	-0.57139	1
GOBP_ENDOSOMAL_TRANSPORT	-1.45549	0.954503	0.743175	0.984614	-1.27946	1
GOBP_ESTABLISHMENT_OF_MITOTIC_SPINDLE_LOCALIZATION	-1.45506	0.953392	-1.52408	0.970145	-1.21799	1
GOBP_INTERNEURON_MIGRATION	-1.45474	0.95149	0.842084	0.971832	-0.920822	1
GOBP_REGULATION_OF_ICOSANOID_SECRETION	-1.45412	0.95175	-1.26122	0.969558	-1.3846	0.908681
GOBP_CEREBRAL_CORTEX_GABAERGIC_INTERNEURON_DEVELOPMENT	-1.45293	0.956175	0.84464	0.973281	-1.14381	1
GOBP_INTRACELLULAR_TRANSPORT_OF_VIRUS	-1.45266	0.953931	-1.23896	0.96518	0.754565	0.969808
GOBP_MUCOSA_ASSOCIATED_LYMPHOID_TISSUE_DEVELOPMENT	-1.45189	0.955243	-1.4727	0.964267	-1.33587	0.931947
GOBP_CHEMOKINE_C_X_C_MOTIF_LIGAND_2_PRODUCTION	-1.45024	0.963013	0.989185	0.9704	-1.01133	1
GOBP_LYSOSOMAL_TRANSPORT	-1.44905	0.967384	-0.809828	1	-0.803642	1
GOBP_CHONDROITIN_SULFATE_PROTEOGLYCAN_METABOLIC_PROCESS	-1.44904	0.963303	-0.93691	0.990588	0.600271	0.990708
GOBP_REGULATION_OF_NUCLEOTIDE_EXCISION_REPAIR	-1.44843	0.963517	-0.984783	0.987104	-0.554387	1
GOBP_CHONDROITIN_SULFATE_METABOLIC_PROCESS	-1.44773	0.964466	-0.936606	0.989281	0.595768	0.98876
GOBP_CARDIAC_RIGHT_VENTRICLE_MORPHOGENESIS	-1.44767	0.960763	-1.42698	1	-1.35366	0.906056
GOBP_LONG_CHAIN_FATTY_ACID_BIOSYNTHETIC_PROCESS	-1.44766	0.956799	-1.57493	0.885246	-1.04574	1
GOBP_MICROTUBULE_DEPOLYMERIZATION	-1.4473	0.955366	0.587285	0.996575	0.658746	0.984952
GOBP_POSITIVE_REGULATION_OF_CHROMATIN_BINDING	-1.44702	0.953373	0.755694	0.98344	1.21509	0.81138
GOBP_POSITIVE_REGULATION_OF_ORGAN_GROWTH	-1.447	0.949485	-0.407407	1	-0.576426	1
GOBP_NEUROMUSCULAR_PROCESS	-1.4465	0.949103	0.942178	0.97401	-1.15463	1
GOBP_REGULATION_OF_CYCLIC_NUCLEOTIDE_PHOSPHODIESTERASE_ACTIVITY	-1.44633	0.946411	-1.1672	0.946943	-0.795927	1
GOBP_FOCAL_ADHESION_ASSEMBLY	-1.44539	0.94908	-1.37636	0.985768	-0.816161	1
GOBP_POSITIVE_REGULATION_OF_TELOMERE_MAINTENANCE_VIA_TELOMERE_LENGTHENING	-1.44433	0.952659	0.755272	0.983684	-0.739224	1
GOBP_CEREBRAL_CORTEX_GABAERGIC_INTERNEURON_DIFFERENTIATION	-1.44297	0.958249	0.847253	0.973614	-1.14361	1
GOBP_PROGRAMMED_CELL_DEATH_IN_RESPONSE_TO_REACTIVE_OXYGEN_SPECIES	-1.44279	0.955628	0.987716	0.972512	-1.03248	1
GOBP_SKIN_MORPHOGENESIS	-1.44208	0.956729	-1.23325	0.959333	-0.78497	1
GOBP_DOUBLE_STRAND_BREAK_REPAIR_VIA_SYNTHESIS_DEPENDENT_STRAND_ANNEALING	-1.44134	0.958142	-1.64247	0.855725	-0.875023	1
GOBP_POSITIVE_REGULATION_OF_NEUROTROPHIN_TRK_RECEPTOR_SIGNALING_PATHWAY	-1.44095	0.957009	0.417766	1	-1.32091	0.953858
GOBP_CEREBELLAR_CORTEX_MORPHOGENESIS	-1.43976	0.96158	0.682978	0.991272	-1.0916	1
GOBP_NEGATIVE_REGULATION_OF_DENDRITIC_SPINE_MORPHOGENESIS	-1.43975	0.95779	1.08473	0.941509	-1.05557	1
GOBP_POSITIVE_REGULATION_OF_PROTEIN_LOCALIZATION_TO_EARLY_ENDOSOME	-1.43956	0.955274	-0.706564	0.995888	-0.542399	1
GOBP_NUCLEOBASE_CONTAINING_SMALL_MOLECULE_CATABOLIC_PROCESS	-1.43886	0.956352	-1.08887	0.969656	-0.624553	1
GOBP_REGULATION_OF_FATTY_ACID_BIOSYNTHETIC_PROCESS	-1.43868	0.953853	-0.759482	0.991488	-1.22146	1
GOBP_GLUCOSE_METABOLIC_PROCESS	-1.43866	0.950204	-0.912615	0.99319	-1.33937	0.922477
GOBP_POSITIVE_REGULATION_OF_OVARIAN_FOLLICLE_DEVELOPMENT	-1.4379	0.951821	-1.25355	0.963883	-1.12579	1
GOBP_LIPOPOLYSACCHARIDE_MEDIATED_SIGNALING_PATHWAY	-1.43772	0.949311	-0.757932	0.991024	-0.738174	1
GOBP_RESPONSE_TO_HYDROSTATIC_PRESSURE	-1.43733	0.948352	0.539041	0.995934	-1.12177	1
GOBP_REGULATION_OF_OVARIAN_FOLLICLE_DEVELOPMENT	-1.43724	0.945287	-1.2629	0.968992	-1.12769	1
GOBP_NEGATIVE_REGULATION_OF_MYELOID_LEUKOCYTE_MEDIATED_IMMUNITY	-1.43687	0.94412	0.753857	0.983996	-1.38027	0.912756
GOBP_CARDIAC_MUSCLE_TISSUE_MORPHOGENESIS	-1.43665	0.94198	-0.957504	0.997688	-1.21574	1
GOBP_TOLL_LIKE_RECEPTOR_4_SIGNALING_PATHWAY	-1.43657	0.938958	0.843612	0.972442	-0.885925	1
GOBP_AXONEME_ASSEMBLY	-1.4356	0.94195	-1.20348	0.955175	-0.842271	1
GOBP_REGULATION_OF_HEART_GROWTH	-1.43542	0.939558	-1.14418	0.946482	-1.40594	0.852373
GOBP_POSITIVE_REGULATION_OF_ENDOPLASMIC_RETICULUM_STRESS_INDUCED_INTRINSIC_APOPTOTIC_SIGNALING_PATHWAY	-1.43494	0.939238	-0.744445	0.989019	0.556908	0.991005
GOBP_REGULATION_OF_CARDIAC_MUSCLE_CELL_PROLIFERATION	-1.43483	0.936512	-0.718389	0.990607	-0.841493	1
GOBP_REGULATION_OF_PHOSPHATIDYLINOSITOL_3_KINASE_ACTIVITY	-1.43479	0.933228	-0.899491	0.995634	-1.22572	1
GOBP_REGULATION_OF_CELL_MORPHOGENESIS	-1.43444	0.932044	-1.06968	0.979238	0.919176	0.93027
GOBP_PYRUVATE_BIOSYNTHETIC_PROCESS	-1.43425	0.929863	0.775435	0.986523	-0.8634	1
GOBP_CAMERA_TYPE_EYE_PHOTORECEPTOR_CELL_DIFFERENTIATION	-1.43353	0.931181	-1.11762	0.954155	-1.22053	1
GOBP_NEGATIVE_REGULATION_OF_LEUKOCYTE_DEGRANULATION	-1.43331	0.929092	0.754232	0.983822	-1.39373	0.885775
GOBP_PRIMARY_ALCOHOL_CATABOLIC_PROCESS	-1.43297	0.92796	-0.718355	0.990303	-0.956629	1
GOBP_NEGATIVE_REGULATION_OF_MICROTUBULE_POLYMERIZATION_OR_DEPOLYMERIZATION	-1.43291	0.924996	0.413965	1	0.917157	0.932547
GOBP_REGULATION_OF_ACTIN_FILAMENT_BUNDLE_ASSEMBLY	-1.43247	0.924479	-0.875405	0.999798	-0.800607	1
GOBP_ACUTE_INFLAMMATORY_RESPONSE	-1.43244	0.921358	0.921619	0.975713	1.35804	0.784256
GOBP_L_GLUTAMATE_TRANSMEMBRANE_TRANSPORT	-1.43204	0.920617	0.954625	0.973272	1.42185	0.782996
GOBP_ARACHIDONIC_ACID_METABOLIC_PROCESS	-1.4316	0.920128	-1.42637	1	0.621385	0.988575
GOBP_PRIMARY_ALCOHOL_METABOLIC_PROCESS	-1.43135	0.918461	-1.05787	0.980062	-1.12186	1
GOBP_NEGATIVE_REGULATION_OF_SMOOTH_MUSCLE_CELL_MIGRATION	-1.43134	0.915208	-0.928284	0.985461	-1.25182	1
GOBP_REGULATION_OF_DNA_TEMPLATED_TRANSCRIPTION_IN_RESPONSE_TO_STRESS	-1.43127	0.912364	0.771539	0.984814	-1.02012	1
GOBP_REGULATION_OF_CELLULAR_RESPIRATION	-1.43046	0.914472	-1.09577	0.970281	-0.894875	1
GOBP_REGULATION_OF_REGULATED_SECRETORY_PATHWAY	-1.42994	0.914499	-1.33501	0.912963	-1.09829	1
GOBP_POSITIVE_REGULATION_OF_CYTOSKELETON_ORGANIZATION	-1.42968	0.91294	0.86445	0.976461	-0.689876	1
GOBP_NEUTROPHIL_ACTIVATION_INVOLVED_IN_IMMUNE_RESPONSE	-1.42923	0.912613	0.90989	0.974599	-1.23172	1
GOBP_REGULATION_OF_NERVOUS_SYSTEM_PROCESS	-1.42919	0.909666	0.732867	0.984661	0.8196	0.956202
GOBP_REGULATION_OF_SYNAPTIC_MEMBRANE_ADHESION	-1.42804	0.913756	-1.16021	0.938257	0.94473	0.92605
GOBP_NEGATIVE_REGULATION_OF_SYNAPTIC_PLASTICITY	-1.42786	0.911719	-0.560268	0.99833	-1.35515	0.907296
GOBP_INORGANIC_ANION_TRANSMEMBRANE_TRANSPORT	-1.42708	0.913429	-0.800244	1	-0.750561	1
GOBP_ACTIN_MYOSIN_FILAMENT_SLIDING	-1.427	0.910835	-0.810097	1	-1.24909	1
GOBP_OOGENESIS	-1.42627	0.912339	-1.17555	0.94066	-0.900778	1
GOBP_REGULATION_OF_RELAXATION_OF_CARDIAC_MUSCLE	-1.4253	0.915443	-1.13611	0.943861	-1.36587	0.919302
GOBP_POSITIVE_REGULATION_OF_SARCOMERE_ORGANIZATION	-1.42432	0.918499	-0.717958	0.99043	-0.745478	1
GOBP_REGULATION_OF_GAMMA_DELTA_T_CELL_ACTIVATION	-1.42396	0.917595	-1.38304	1	-1.43468	0.778122
GOBP_NEGATIVE_REGULATION_OF_NEUTROPHIL_ACTIVATION	-1.42298	0.920638	0.859965	0.977053	-1.38369	0.91296
GOBP_ACROSOME_REACTION	-1.42265	0.91954	-1.25218	0.963301	-0.599672	1
GOBP_NEURONAL_ION_CHANNEL_CLUSTERING	-1.42239	0.918114	-1.34163	0.933696	-0.784793	1
GOBP_LAMELLIPODIUM_ASSEMBLY	-1.42234	0.915341	-1.32715	0.925722	0.685025	0.979467
GOBP_ACTIVATION_OF_PHOSPHOLIPASE_D_ACTIVITY	-1.42217	0.913344	0.916953	0.974994	-0.738269	1
GOBP_PIGMENTATION	-1.42147	0.914686	-1.54545	0.947281	-1.46447	0.765813
GOBP_RESPONSE_TO_GONADOTROPIN_RELEASING_HORMONE	-1.4196	0.923134	-1.39715	1	1.00556	0.9084
GOBP_NEGATIVE_REGULATION_OF_INTRACELLULAR_TRANSPORT	-1.41892	0.924329	-1.03507	0.990311	-1.20174	1
GOBP_CELL_COMMUNICATION_BY_ELECTRICAL_COUPLING	-1.41869	0.922773	0.767138	0.983768	-1.35057	0.904744
GOBP_POSITIVE_REGULATION_OF_COAGULATION	-1.41738	0.927806	-1.05413	0.980995	0.940574	0.923689
GOBP_TRANS_SYNAPTIC_SIGNALING_BY_TRANS_SYNAPTIC_COMPLEX	-1.41676	0.928645	-1.31147	0.947884	-1.13836	1
GOBP_NEGATIVE_REGULATION_OF_FIBROBLAST_MIGRATION	-1.41648	0.92739	-1.20045	0.954136	-1.20395	1
GOBP_REGULATION_OF_POSTSYNAPSE_ORGANIZATION	-1.41634	0.925151	-0.931564	0.9852	-1.2294	1
GOBP_CELLULAR_COMPONENT_ASSEMBLY_INVOLVED_IN_MORPHOGENESIS	-1.4163	0.922404	-1.20629	0.95159	0.691638	0.97947
GOBP_BASE_EXCISION_REPAIR_AP_SITE_FORMATION	-1.41611	0.920551	0.819767	0.972993	-0.991884	1
GOBP_CLUSTERING_OF_VOLTAGE_GATED_SODIUM_CHANNELS	-1.41573	0.920001	-1.34658	0.943928	-0.786724	1
GOBP_POSITIVE_REGULATION_OF_HYDROGEN_PEROXIDE_BIOSYNTHETIC_PROCESS	-1.41571	0.917139	-1.3363	0.910166	-0.573412	1
GOBP_T_HELPER_17_TYPE_IMMUNE_RESPONSE	-1.41563	0.914687	-1.56038	0.910247	-1.2578	1
GOBP_REGULATION_OF_CORE_PROMOTER_BINDING	-1.41534	0.913582	0.523545	0.996542	0.962964	0.925078
GOBP_POSITIVE_REGULATION_OF_CHONDROCYTE_PROLIFERATION	-1.41523	0.911314	-1.37665	0.990112	-0.745467	1
GOBP_NEGATIVE_REGULATION_OF_CLATHRIN_DEPENDENT_ENDOCYTOSIS	-1.41504	0.909526	-1.09024	0.971317	-1.17384	1
GOBP_MUSCLE_FILAMENT_SLIDING	-1.41419	0.911909	-0.89146	0.995621	-1.30676	0.989361
GOBP_TISSUE_REMODELING	-1.41404	0.909919	1.09311	0.940293	-1.03115	1
GOBP_ISOPRENOID_CATABOLIC_PROCESS	-1.41248	0.916623	-0.834735	1	-1.01587	1
GOBP_POSITIVE_REGULATION_OF_SMALL_GTPASE_MEDIATED_SIGNAL_TRANSDUCTION	-1.41214	0.915756	0.948028	0.975593	-1.15273	1
GOBP_REGULATION_OF_POSTSYNAPTIC_NEUROTRANSMITTER_RECEPTOR_ACTIVITY	-1.41209	0.913231	-0.655267	0.994081	-1.13032	1
GOBP_SYNAPTIC_VESICLE_ENDOSOMAL_PROCESSING	-1.41199	0.910987	-0.498441	1	1.19146	0.831066
GOBP_POSITIVE_REGULATION_OF_PROTEIN_IMPORT_INTO_NUCLEUS	-1.41129	0.912382	0.685841	0.991614	-0.659533	1
GOBP_MONOCARBOXYLIC_ACID_BIOSYNTHETIC_PROCESS	-1.41113	0.91051	-1.32837	0.924435	-1.26037	1
GOBP_EYE_PHOTORECEPTOR_CELL_DEVELOPMENT	-1.41086	0.909264	-1.28662	0.966644	-1.50418	0.742037
GOBP_RELEASE_OF_SEQUESTERED_CALCIUM_ION_INTO_CYTOSOL_BY_ENDOPLASMIC_RETICULUM	-1.41003	0.911382	-1.03906	0.985934	-1.45083	0.758411
GOBP_REGULATION_OF_SUPRAMOLECULAR_FIBER_ORGANIZATION	-1.40966	0.910829	-0.820618	1	-0.757606	1
GOBP_CD8_POSITIVE_ALPHA_BETA_T_CELL_DIFFERENTIATION	-1.40898	0.912132	-1.44638	0.977449	-1.20627	1
GOBP_NEGATIVE_REGULATION_OF_UBIQUITIN_PROTEIN_TRANSFERASE_ACTIVITY	-1.40885	0.910137	0.835548	0.968755	1.01196	0.90664
GOBP_LENS_FIBER_CELL_DIFFERENTIATION	-1.40817	0.91141	-1.45854	0.95389	-1.00908	1
GOBP_POSITIVE_REGULATION_OF_ICOSANOID_SECRETION	-1.40772	0.911367	-1.43839	1	-1.51522	0.726267
GOBP_REGULATION_OF_ORGAN_GROWTH	-1.40759	0.909351	-1.22146	0.96548	-1.39829	0.874601
GOBP_ACTIN_FILAMENT_BASED_PROCESS	-1.40507	0.921698	-0.844199	1	-0.667205	1
GOBP_POSITIVE_REGULATION_OF_NUCLEOCYTOPLASMIC_TRANSPORT	-1.40468	0.921273	0.594614	0.996937	-0.788916	1
GOBP_REGULATION_OF_VESICLE_SIZE	-1.40429	0.920769	1.0319	0.958552	-1.15723	1
GOBP_NUCLEOLAR_CHROMATIN_ORGANIZATION	-1.40391	0.920298	-1.47725	0.952674	-1.68776	0.208774
GOBP_RIBOSOME_ASSOCIATED_UBIQUITIN_DEPENDENT_PROTEIN_CATABOLIC_PROCESS	-1.40387	0.917769	-0.663525	0.992669	1.30672	0.802195
GOBP_LYMPHOCYTE_AGGREGATION	-1.40341	0.917743	-1.509	0.946767	-1.21091	1
GOBP_PHOSPHOLIPASE_C_ACTIVATING_DOPAMINE_RECEPTOR_SIGNALING_PATHWAY	-1.40273	0.919104	-1.34094	0.932892	-1.22982	1
GOBP_VESICLE_MEDIATED_TRANSPORT_BETWEEN_ENDOSOMAL_COMPARTMENTS	-1.40214	0.919883	-0.814838	1	0.645063	0.98671
GOBP_REGULATION_OF_MELANOCYTE_DIFFERENTIATION	-1.40208	0.917531	-1.34439	0.937152	-1.22664	1
GOBP_MULTICELLULAR_ORGANISMAL_MOVEMENT	-1.40142	0.918622	-0.962181	0.999447	-0.618124	1
GOBP_GALACTOSE_METABOLIC_PROCESS	-1.40131	0.916593	-0.794115	1	-1.37352	0.912952
GOBP_POSITIVE_REGULATION_OF_FATTY_ACID_BIOSYNTHETIC_PROCESS	-1.4009	0.916258	-0.978808	0.989771	-1.04247	1
GOBP_RETINOIC_ACID_BIOSYNTHETIC_PROCESS	-1.40032	0.917026	-1.11239	0.958823	-0.734033	1
GOBP_RETROGRADE_TRANS_SYNAPTIC_SIGNALING_BY_TRANS_SYNAPTIC_PROTEIN_COMPLEX	-1.40016	0.915284	-1.34936	0.95503	-1.19476	1
GOBP_VOLUNTARY_SKELETAL_MUSCLE_CONTRACTION	-1.39973	0.915162	-0.813564	1	-0.875813	1
GOBP_NERVE_GROWTH_FACTOR_SIGNALING_PATHWAY	-1.39925	0.915348	1.19822	0.92374	-1.27406	1
GOBP_REGULATION_OF_COAGULATION	-1.39785	0.920833	0.675614	0.991792	1.36755	0.793439
GOBP_NEGATIVE_REGULATION_OF_RELAXATION_OF_MUSCLE	-1.39757	0.919829	-0.710985	0.994889	-0.810709	1
GOBP_REGULATION_OF_PROTEIN_IMPORT_INTO_NUCLEUS	-1.39745	0.917815	0.926639	0.976427	-0.699839	1
GOBP_PEPTIDYL_ARGININE_N_METHYLATION	-1.39741	0.915474	-0.894593	0.996844	-0.979225	1
GOBP_REGULATION_OF_MUSCLE_SYSTEM_PROCESS	-1.39711	0.9146	-1.27738	0.953896	-1.35476	0.907682
GOBP_CARBOHYDRATE_METABOLIC_PROCESS	-1.39648	0.915586	-1.11882	0.952577	-1.06228	1
GOBP_BIOLOGICAL_PROCESS_INVOLVED_IN_INTERACTION_WITH_HOST	-1.39628	0.914138	-1.01364	0.991307	-0.956912	1
GOBP_EXOCYTIC_PROCESS	-1.39623	0.911896	-1.07636	0.978058	-1.08707	1
GOBP_MAINTENANCE_OF_PROTEIN_LOCATION_IN_MITOCHONDRION	-1.39619	0.909502	-1.29314	0.980765	-1.38202	0.910936
GOBP_POSITIVE_REGULATION_OF_ENDOTHELIAL_CELL_APOPTOTIC_PROCESS	-1.39587	0.908825	-1.46669	0.97114	-1.14663	1
GOBP_POSITIVE_REGULATION_OF_PROTEIN_TYROSINE_KINASE_ACTIVITY	-1.39463	0.913342	-1.23882	0.964478	-0.937025	1
GOBP_POSITIVE_REGULATION_OF_PROTEIN_MATURATION	-1.39431	0.912613	-1.23752	0.961099	-1.09235	1
GOBP_CHONDROITIN_SULFATE_CATABOLIC_PROCESS	-1.39198	0.923447	-0.859426	1	0.645138	0.987001
GOBP_REGULATION_OF_VESICLE_MEDIATED_TRANSPORT	-1.39181	0.921856	-1.08422	0.967998	-1.11727	1
GOBP_NEGATIVE_REGULATION_OF_SYNAPTIC_VESICLE_EXOCYTOSIS	-1.39169	0.919962	-1.10485	0.963979	0.931077	0.928354
GOBP_FOREBRAIN_MORPHOGENESIS	-1.39169	0.917458	-0.98303	0.98659	-1.17556	1
GOBP_WNT_SIGNALING_PATHWAY_INVOLVED_IN_HEART_DEVELOPMENT	-1.39166	0.915093	1.34472	0.951679	0.951011	0.924794
GOBP_REGULATION_OF_CILIUM_ASSEMBLY	-1.39091	0.916818	-0.857707	1	-1.12127	1
GOBP_REGULATION_OF_TWITCH_SKELETAL_MUSCLE_CONTRACTION	-1.39062	0.915938	-0.807192	1	-0.875629	1
GOBP_OLIGODENDROCYTE_PROGENITOR_PROLIFERATION	-1.38996	0.917088	-1.3367	0.91632	-1.0808	1
GOBP_ESTABLISHMENT_OF_ENDOTHELIAL_BARRIER	-1.38992	0.914825	-1.00361	0.987311	0.949367	0.925394
GOBP_NEUROBLAST_MIGRATION	-1.38938	0.91537	-1.2781	0.955026	-0.781706	1
GOBP_PEPTIDYL_ARGININE_MODIFICATION	-1.38925	0.913555	-0.974412	0.993411	-0.988197	1
GOBP_STARTLE_RESPONSE	-1.38892	0.912938	-1.00443	0.990515	-1.38996	0.893889
GOBP_POSITIVE_REGULATION_OF_EXOCYTOSIS	-1.38887	0.910781	-1.30127	0.962964	0.85283	0.944272
GOBP_SYNAPTIC_VESICLE_CYTOSKELETAL_TRANSPORT	-1.38875	0.909028	-0.971491	0.995419	-1.40364	0.861071
GOBP_VENTRICULAR_COMPACT_MYOCARDIUM_MORPHOGENESIS	-1.38871	0.906832	-1.28351	0.967905	-1.45167	0.768478
GOBP_NUCLEOSIDE_CATABOLIC_PROCESS	-1.38868	0.904538	-1.07958	0.974559	-0.669212	1
GOBP_PEPTIDYL_ARGININE_METHYLATION	-1.38802	0.905816	-0.994821	0.985719	-1.01002	1
GOBP_INTERLEUKIN_33_MEDIATED_SIGNALING_PATHWAY	-1.38686	0.909813	0.764339	0.981726	-0.927649	1
GOBP_POSITIVE_REGULATION_OF_NATURAL_KILLER_CELL_ACTIVATION	-1.38684	0.907523	-1.24153	0.960111	-1.14527	1
GOBP_STRIATED_MUSCLE_CELL_PROLIFERATION	-1.38624	0.908491	-1.34326	0.934056	-0.937192	1
GOBP_REGULATION_OF_EATING_BEHAVIOR	-1.38607	0.907055	-1.42383	1	-1.09175	1
GOBP_POSITIVE_REGULATION_OF_FILOPODIUM_ASSEMBLY	-1.38565	0.906978	-0.912533	0.99289	-1.03861	1
GOBP_CELLULAR_PIGMENTATION	-1.38541	0.905859	-1.63498	0.798539	-1.71065	0.17764
GOBP_STRESS_FIBER_ASSEMBLY	-1.38486	0.906506	-0.974684	0.993828	-0.678469	1
GOBP_REGULATION_OF_CELL_SHAPE	-1.38428	0.907293	-0.816692	1	1.10088	0.88432
GOBP_POSITIVE_REGULATION_OF_HYDROGEN_PEROXIDE_METABOLIC_PROCESS	-1.38343	0.909629	-1.16829	0.947641	0.599653	0.990076
GOBP_VACUOLAR_TRANSPORT	-1.38294	0.909912	0.825753	0.970475	-0.791485	1
GOBP_EARLY_ENDOSOME_TO_GOLGI_TRANSPORT	-1.38284	0.908083	-0.740104	0.98786	-0.772546	1
GOBP_REGULATION_OF_T_HELPER_17_TYPE_IMMUNE_RESPONSE	-1.38043	0.918884	-1.43385	1	-0.681456	1
GOBP_POSITIVE_REGULATION_OF_TRANSCRIPTION_FROM_RNA_POLYMERASE_II_PROMOTER_INVOLVED_IN_CELLULAR_RESPONSE_TO_CHEMICAL_STIMULUS	-1.38008	0.918404	-1.52784	0.965146	-0.670766	1
GOBP_VACUOLAR_PROTON_TRANSPORTING_V_TYPE_ATPASE_COMPLEX_ASSEMBLY	-1.37991	0.916963	-1.48388	0.944713	-1.07478	1
GOBP_INSULIN_METABOLIC_PROCESS	-1.37976	0.915462	0.907335	0.974562	1.45552	0.763488
GOBP_REGULATION_OF_SKELETAL_MUSCLE_CONTRACTION	-1.37948	0.914636	0.82591	0.970535	-0.467953	0.9995
GOBP_CELL_QUIESCENCE	-1.37889	0.915527	-1.25719	0.966817	-0.854863	1
GOBP_REGULATION_OF_OOCYTE_MATURATION	-1.37846	0.915526	-1.18606	0.942267	-1.18571	1
GOBP_NEGATIVE_REGULATION_OF_PEPTIDYL_THREONINE_PHOSPHORYLATION	-1.37781	0.916706	-1.20787	0.951924	-1.43389	0.78046
GOBP_VASCULAR_PROCESS_IN_CIRCULATORY_SYSTEM	-1.37779	0.914533	0.736779	0.986176	-0.742207	1
GOBP_CELL_ADHESION_INVOLVED_IN_HEART_MORPHOGENESIS	-1.37743	0.914144	-0.621011	0.994735	-1.07848	1
GOBP_REGULATION_OF_TRANSCRIPTION_FROM_RNA_POLYMERASE_II_PROMOTER_IN_RESPONSE_TO_HYPOXIA	-1.37742	0.911893	-1.41308	1	-1.38345	0.908721
GOBP_CHEMOKINE_PRODUCTION	-1.37715	0.911134	0.545958	0.995517	-1.02853	1
GOBP_NEGATIVE_REGULATION_BY_HOST_OF_VIRAL_PROCESS	-1.37667	0.911399	-0.844008	1	1.05807	0.891127
GOBP_NEGATIVE_REGULATION_OF_EPIDERMAL_GROWTH_FACTOR_ACTIVATED_RECEPTOR_ACTIVITY	-1.37666	0.909188	-0.886896	0.997433	0.955114	0.927336
GOBP_CORTICAL_CYTOSKELETON_ORGANIZATION	-1.37639	0.908395	-1.13385	0.942432	0.702731	0.978026
GOBP_MAMMARY_GLAND_DEVELOPMENT	-1.37622	0.907	-1.12489	0.949097	-1.28186	1
GOBP_REGULATION_OF_GLYCOGEN_CATABOLIC_PROCESS	-1.37609	0.905473	-1.23497	0.96335	-1.01098	1
GOBP_GALACTOSE_CATABOLIC_PROCESS	-1.37523	0.907838	-0.806156	1	-1.33623	0.931571
GOBP_CEREBELLAR_PURKINJE_CELL_LAYER_DEVELOPMENT	-1.37502	0.906683	0.586972	0.996202	-0.846061	1
GOBP_POSTSYNAPSE_ORGANIZATION	-1.37412	0.909264	-1.15471	0.934717	-0.949988	1
GOBP_NEGATIVE_REGULATION_OF_OSTEOBLAST_PROLIFERATION	-1.37284	0.913831	-1.40069	1	1.04993	0.896076
GOBP_ION_CHANNEL_MODULATING_G_PROTEIN_COUPLED_RECEPTOR_SIGNALING_PATHWAY	-1.37254	0.913195	-1.49157	0.911735	-1.2136	1
GOBP_ICOSANOID_METABOLIC_PROCESS	-1.37247	0.911326	-0.864225	1	-0.599202	1
GOBP_REGULATION_OF_SYNAPTIC_TRANSMISSION_GLUTAMATERGIC	-1.37203	0.911444	-0.955315	0.994585	-0.901631	1
GOBP_CANONICAL_WNT_SIGNALING_PATHWAY_INVOLVED_IN_HEART_DEVELOPMENT	-1.37198	0.909462	-0.8684	1	0.866888	0.94553
GOBP_NEGATIVE_REGULATION_OF_T_HELPER_17_TYPE_IMMUNE_RESPONSE	-1.37198	0.907259	-1.37639	0.988676	-1.1587	1
GOBP_NEGATIVE_REGULATION_OF_ATP_METABOLIC_PROCESS	-1.37115	0.909452	-0.429103	1	-1.17055	1
GOBP_REGULATION_OF_ENDOSOME_SIZE	-1.37065	0.909888	1.08762	0.942372	-1.16712	1
GOBP_PHOSPHOLIPASE_C_ACTIVATING_G_PROTEIN_COUPLED_ACETYLCHOLINE_RECEPTOR_SIGNALING_PATHWAY	-1.37057	0.908111	-1.47507	0.957583	-1.21177	1
GOBP_TROPHOBLAST_CELL_MIGRATION	-1.36999	0.909017	-1.0287	0.991721	-0.589265	1
GOBP_STRIATED_MUSCLE_TISSUE_DEVELOPMENT	-1.36919	0.91101	-1.23755	0.962282	-1.09121	1
GOBP_PROTEIN_N_LINKED_GLYCOSYLATION_VIA_ASPARAGINE	-1.36792	0.915499	-0.810663	1	0.971219	0.923945
GOBP_ENDOTHELIAL_CELL_DEVELOPMENT	-1.36779	0.914029	-1.30768	0.952771	-0.681146	1
GOBP_ERK5_CASCADE	-1.36742	0.913817	0.906984	0.974185	-0.629257	1
GOBP_INFLAMMATORY_RESPONSE	-1.36726	0.912476	0.880846	0.974128	-0.895154	1
GOBP_REGULATION_OF_STEROID_HORMONE_BIOSYNTHETIC_PROCESS	-1.3669	0.91217	-0.62371	0.995444	0.512043	0.995727
GOBP_ENDOTHELIAL_CELL_MORPHOGENESIS	-1.36684	0.910322	-1.49455	0.940107	-1.37673	0.922817
GOBP_ENDOTHELIN_RECEPTOR_SIGNALING_PATHWAY	-1.36661	0.909314	-1.18927	0.94003	-1.45659	0.773304
GOBP_SUBSTRATE_ADHESION_DEPENDENT_CELL_SPREADING	-1.36581	0.911345	0.577352	0.997105	-0.639824	1
GOBP_NEGATIVE_REGULATION_OF_PERK_MEDIATED_UNFOLDED_PROTEIN_RESPONSE	-1.36575	0.90955	-0.695786	0.993384	0.573778	0.991
GOBP_DEOXYRIBONUCLEOSIDE_METABOLIC_PROCESS	-1.3657	0.907669	-1.17111	0.94573	0.994346	0.910724
GOBP_2FE_2S_CLUSTER_ASSEMBLY	-1.36552	0.906487	-0.897756	0.998001	-1.13207	1
GOBP_CELL_PROJECTION_ORGANIZATION	-1.36547	0.904591	-1.11718	0.954802	-0.906792	1
GOBP_CEREBELLAR_CORTEX_FORMATION	-1.36525	0.903626	1.10834	0.937452	-1.03482	1
GOBP_PRESYNAPTIC_ENDOCYTOSIS	-1.36506	0.902463	-1.31231	0.952629	-1.49039	0.762436
GOBP_REGULATION_OF_L_GLUTAMATE_IMPORT_ACROSS_PLASMA_MEMBRANE	-1.36463	0.90262	-1.39524	1	0.992151	0.913263
GOBP_POSITIVE_REGULATION_OF_MACROPHAGE_DERIVED_FOAM_CELL_DIFFERENTIATION	-1.36408	0.903337	1.29585	0.939507	-0.94103	1
GOBP_NEGATIVE_REGULATION_OF_POTASSIUM_ION_TRANSPORT	-1.36387	0.902335	-1.14056	0.945345	-0.885541	1
GOBP_NEGATIVE_REGULATION_OF_TRANSFORMING_GROWTH_FACTOR_BETA_RECEPTOR_SIGNALING_PATHWAY	-1.36295	0.904908	-1.04274	0.98914	-1.40298	0.859783
GOBP_REGULATION_OF_PROTEIN_EXIT_FROM_ENDOPLASMIC_RETICULUM	-1.36286	0.903305	-1.65152	0.925578	-0.841345	1
GOBP_POSITIVE_REGULATION_OF_EARLY_ENDOSOME_TO_LATE_ENDOSOME_TRANSPORT	-1.3623	0.904037	-1.53619	0.969027	-0.587976	1
GOBP_ERBB3_SIGNALING_PATHWAY	-1.3618	0.904534	0.651523	0.994801	-1.26698	1
GOBP_RETINAL_METABOLIC_PROCESS	-1.36159	0.903527	-1.38471	1	-1.45018	0.759403
GOBP_POSITIVE_REGULATION_OF_TOLL_LIKE_RECEPTOR_7_SIGNALING_PATHWAY	-1.36151	0.901878	-0.951789	0.993275	-0.718478	1
GOBP_REGULATION_OF_RECEPTOR_MEDIATED_ENDOCYTOSIS	-1.36147	0.900049	-0.936961	0.990971	-1.23514	1
GOBP_PROTEIN_DESTABILIZATION	-1.36085	0.901058	-0.828787	1	-0.404162	1
GOBP_REGULATION_OF_ENDOTHELIAL_CELL_DIFFERENTIATION	-1.36082	0.899187	0.921738	0.975837	0.77857	0.973127
GOBP_DETECTION_OF_CALCIUM_ION	-1.36079	0.897318	-1.64878	0.867335	0.499647	0.995943
GOBP_L_GLUTAMATE_IMPORT_ACROSS_PLASMA_MEMBRANE	-1.36079	0.895313	-1.39423	1	0.993594	0.911428
GOBP_REGULATION_OF_MITOCHONDRIAL_MEMBRANE_PERMEABILITY	-1.36058	0.894364	-1.35782	0.968451	-1.02905	1
GOBP_REGULATION_OF_GLUCOCORTICOID_METABOLIC_PROCESS	-1.36027	0.893871	0.799493	0.985777	0.490634	0.997604
GOBP_NEUROTRANSMITTER_TRANSPORT	-1.36018	0.892302	-1.38917	1	-0.88881	1
GOBP_ESTABLISHMENT_OF_ENDOTHELIAL_INTESTINAL_BARRIER	-1.35996	0.891434	-0.996277	0.98591	0.898855	0.941223
GOBP_NEGATIVE_REGULATION_OF_ISOPRENOID_METABOLIC_PROCESS	-1.3599	0.889743	-1.02568	0.993328	-0.700509	1
GOBP_REGULATION_OF_NEURON_PROJECTION_ARBORIZATION	-1.35921	0.891246	-1.3367	0.918387	-0.962642	1
GOBP_TOLL_LIKE_RECEPTOR_7_SIGNALING_PATHWAY	-1.35897	0.890503	-0.942466	0.98903	-0.71829	1
GOBP_POSITIVE_REGULATION_OF_HEPATIC_STELLATE_CELL_ACTIVATION	-1.35886	0.889081	-1.07203	0.978433	-1.04874	1
GOBP_POSITIVE_REGULATION_OF_INSULIN_SECRETION_INVOLVED_IN_CELLULAR_RESPONSE_TO_GLUCOSE_STIMULUS	-1.35835	0.889676	-1.45755	0.951382	-1.16927	1
GOBP_ADHESION_OF_SYMBIONT_TO_HOST	-1.35808	0.889052	-1.24637	0.965158	-1.26709	1
GOBP_NEGATIVE_REGULATION_OF_NUCLEOCYTOPLASMIC_TRANSPORT	-1.35805	0.88728	0.792745	0.983942	-1.22838	1
GOBP_PEPTIDE_CATABOLIC_PROCESS	-1.35785	0.886369	0.61947	0.996312	-0.813787	1
GOBP_SKIN_EPIDERMIS_DEVELOPMENT	-1.35767	0.885293	0.625451	0.995581	-0.674596	1
GOBP_REGULATION_OF_SYNAPTIC_VESICLE_EXOCYTOSIS	-1.35715	0.885915	-1.39366	1	-0.82987	1
GOBP_POSITIVE_REGULATION_OF_INTRINSIC_APOPTOTIC_SIGNALING_PATHWAY	-1.35698	0.884803	-0.916808	0.992401	1.08501	0.891453
GOBP_ACTIN_FILAMENT_BASED_MOVEMENT	-1.35539	0.890721	-1.18811	0.941474	-1.05778	1
GOBP_PROTEIN_TRANSPORT_TO_VACUOLE_INVOLVED_IN_UBIQUITIN_DEPENDENT_PROTEIN_CATABOLIC_PROCESS_VIA_THE_MULTIVESICULAR_BODY_SORTING_PATHWAY	-1.35502	0.890565	-0.595389	0.995425	0.790794	0.967156
GOBP_4FE_4S_CLUSTER_ASSEMBLY	-1.35478	0.889838	-0.635092	0.994128	-1.26884	1
GOBP_CELLULAR_RESPONSE_TO_VITAMIN	-1.35401	0.891666	0.832262	0.967849	-1.11949	1
GOBP_KILLING_BY_HOST_OF_SYMBIONT_CELLS	-1.35374	0.891056	-0.819822	1	1.28275	0.79066
GOBP_REGULATION_OF_T_HELPER_17_CELL_DIFFERENTIATION	-1.35371	0.889271	-1.44594	0.975957	-0.68423	1
GOBP_DEHYDROASCORBIC_ACID_TRANSPORT	-1.35319	0.889909	-1.3333	0.914134	-1.29114	0.996252
GOBP_NEUROTROPHIN_SIGNALING_PATHWAY	-1.35119	0.897788	0.85359	0.97522	-1.24233	1
GOBP_REGULATION_OF_MICROTUBULE_DEPOLYMERIZATION	-1.35113	0.896162	0.559401	0.996313	0.963869	0.92666
GOBP_EYE_PHOTORECEPTOR_CELL_DIFFERENTIATION	-1.35061	0.896781	-1.2843	0.96709	-1.53865	0.653487
GOBP_REGULATION_OF_CYTOSKELETON_ORGANIZATION	-1.35039	0.89592	-0.950055	0.991754	-0.872393	1
GOBP_LAYER_FORMATION_IN_CEREBRAL_CORTEX	-1.35027	0.894637	0.672249	0.991866	-1.14052	1
GOBP_VESICLE_MEDIATED_TRANSPORT_IN_SYNAPSE	-1.34991	0.894496	-1.08549	0.968409	-1.01071	1
GOBP_SKELETAL_MUSCLE_SATELLITE_CELL_PROLIFERATION	-1.34968	0.893695	-1.55935	0.897126	-1.18148	1
GOBP_REGULATION_OF_ENDOCYTOSIS	-1.34963	0.892034	-0.669019	0.993965	-1.33574	0.930737
GOBP_DIACYLGLYCEROL_METABOLIC_PROCESS	-1.34957	0.890426	-0.822358	1	-1.198	1
GOBP_GAMMA_DELTA_T_CELL_ACTIVATION	-1.34939	0.889414	-1.21801	0.962018	-1.49861	0.763087
GOBP_CELL_MIGRATION_INVOLVED_IN_SPROUTING_ANGIOGENESIS	-1.34887	0.890111	-0.802155	1	0.669485	0.982034
GOBP_ATP_TRANSPORT	-1.34874	0.888836	-1.21621	0.958889	-1.13383	1
GOBP_SMOOTH_MUSCLE_CELL_MIGRATION	-1.34836	0.888824	-0.749769	0.988867	-1.07705	1
GOBP_DEOXYRIBONUCLEOSIDE_CATABOLIC_PROCESS	-1.34827	0.887373	-1.02401	0.994265	1.051	0.899436
GOBP_CAVEOLIN_MEDIATED_ENDOCYTOSIS	-1.34801	0.886781	-0.838456	1	0.560339	0.991235
GOBP_POSITIVE_REGULATION_OF_CARDIAC_MUSCLE_CELL_PROLIFERATION	-1.34717	0.888946	-0.656328	0.993566	0.974706	0.922718
GOBP_DEVELOPMENTAL_PIGMENTATION	-1.34539	0.89567	-1.29588	0.974639	-1.18278	1
GOBP_MEIOSIS_I_CELL_CYCLE_PROCESS	-1.34379	0.901419	-1.28009	0.960915	1.35502	0.779151
GOBP_BLOOD_VESSEL_REMODELING	-1.34358	0.900597	0.923607	0.977899	-1.4719	0.764864
GOBP_POSITIVE_REGULATION_OF_TISSUE_REMODELING	-1.34352	0.899026	-1.23859	0.964207	-1.3447	0.918734
GOBP_CIRCULATORY_SYSTEM_PROCESS	-1.34347	0.897387	-0.984503	0.9867	-1.14676	1
GOBP_SMOOTHENED_SIGNALING_PATHWAY	-1.34304	0.897638	1.07815	0.940034	-0.788868	1
GOBP_PIGMENT_GRANULE_MATURATION	-1.34278	0.89703	-1.28217	0.968236	-1.44807	0.755468
GOBP_FIBRINOLYSIS	-1.34275	0.895364	-0.780307	0.99326	0.616105	0.988465
GOBP_REGULATION_OF_INTRACELLULAR_TRANSPORT	-1.3415	0.899518	-0.847749	1	-0.740592	1
GOBP_NUCLEOLUS_ORGANIZATION	-1.34146	0.897894	-1.4507	0.968885	-1.45551	0.777449
GOBP_PROTEIN_DEMETHYLATION	-1.34142	0.896257	-1.24958	0.968432	-1.43676	0.776614
GOBP_VESICLE_DOCKING	-1.34085	0.897182	-0.894495	0.996116	0.872187	0.943713
GOBP_REGULATION_OF_CELL_ADHESION_MEDIATED_BY_INTEGRIN	-1.34071	0.896015	-0.705329	0.99628	-0.683438	1
GOBP_POSITIVE_REGULATION_OF_CHROMOSOME_SEGREGATION	-1.33954	0.899837	-1.19636	0.949898	-0.815538	1
GOBP_REGULATION_OF_CELL_MATRIX_ADHESION	-1.33872	0.901976	-0.891541	0.996374	-0.995672	1
GOBP_REGULATION_OF_MACROPHAGE_PROLIFERATION	-1.33858	0.90086	-0.770846	0.992528	1.08483	0.891279
GOBP_CELLULAR_COMPONENT_MORPHOGENESIS	-1.33764	0.903569	-1.24285	0.96081	-0.946512	1
GOBP_REGULATION_OF_HISTONE_DEACETYLATION	-1.33762	0.901863	-0.832545	1	-1.57669	0.496029
GOBP_EPITHELIAL_CELL_MATURATION	-1.33707	0.902732	-1.2764	0.954156	0.773808	0.97142
GOBP_MEMBRANE_BIOGENESIS	-1.33696	0.901471	-0.672339	0.994236	-1.3736	0.9152
GOBP_LATE_ENDOSOME_TO_VACUOLE_TRANSPORT	-1.33674	0.900739	-0.58567	0.995819	-0.55592	1
GOBP_POSITIVE_REGULATION_OF_EXECUTION_PHASE_OF_APOPTOSIS	-1.33605	0.90237	-1.19369	0.948729	-1.47782	0.758138
GOBP_HEPATOCYTE_GROWTH_FACTOR_RECEPTOR_SIGNALING_PATHWAY	-1.33591	0.901301	-1.03035	0.990217	-0.921771	1
GOBP_PEPTIDYL_PROLINE_HYDROXYLATION_TO_4_HYDROXY_L_PROLINE	-1.33555	0.901271	-0.594564	0.995606	0.585978	0.988982
GOBP_COMMON_MYELOID_PROGENITOR_CELL_PROLIFERATION	-1.33555	0.899522	0.751212	0.984075	-1.20801	1
GOBP_SKELETAL_MUSCLE_SATELLITE_CELL_ACTIVATION	-1.33476	0.901763	-1.50444	0.960925	-0.968158	1
GOBP_CEREBELLAR_PURKINJE_CELL_LAYER_MORPHOGENESIS	-1.33437	0.901991	-0.654863	0.994073	-0.80619	1
GOBP_NEGATIVE_REGULATION_OF_TRANSCRIPTION_FROM_RNA_POLYMERASE_II_PROMOTER_IN_RESPONSE_TO_ENDOPLASMIC_RETICULUM_STRESS	-1.33379	0.903216	-0.774451	0.995307	0.466729	0.99846
GOBP_REGULATION_OF_CD8_POSITIVE_ALPHA_BETA_T_CELL_DIFFERENTIATION	-1.33373	0.901751	-1.41003	1	-1.30903	0.98607
GOBP_WATER_TRANSPORT	-1.33354	0.900974	-0.732839	0.985809	-0.685606	1
GOBP_CONNECTIVE_TISSUE_REPLACEMENT	-1.33317	0.901154	-1.22957	0.953908	-1.35232	0.901529
GOBP_NEGATIVE_REGULATION_OF_REGULATED_SECRETORY_PATHWAY	-1.33289	0.900865	0.827104	0.968828	-1.36516	0.911361
GOBP_REGULATION_OF_RESPONSE_TO_EXTRACELLULAR_STIMULUS	-1.33232	0.902108	1.16786	0.921938	1.01767	0.903241
GOBP_SKELETAL_MUSCLE_CELL_PROLIFERATION	-1.33215	0.901289	-1.59872	0.924207	-1.16974	1
GOBP_DNA_TOPOLOGICAL_CHANGE	-1.33194	0.900599	-1.21669	0.959233	-0.910342	1
GOBP_PROGESTERONE_METABOLIC_PROCESS	-1.3318	0.899644	-1.13194	0.942329	-0.980892	1
GOBP_RESPONSE_TO_PROSTAGLANDIN	-1.33166	0.898648	-1.69579	1	-1.30675	0.987475
GOBP_RETROGRADE_TRANS_SYNAPTIC_SIGNALING	-1.33159	0.897337	-1.27777	0.953513	-0.960481	1
GOBP_SATELLITE_CELL_ACTIVATION_INVOLVED_IN_SKELETAL_MUSCLE_REGENERATION	-1.33131	0.897121	-1.52251	0.956967	-0.97106	1
GOBP_REGULATION_OF_CONNECTIVE_TISSUE_REPLACEMENT	-1.33118	0.89611	-1.23091	0.951839	-1.34984	0.907622
GOBP_PRIMITIVE_ERYTHROCYTE_DIFFERENTIATION	-1.32999	0.900972	-0.719629	0.990855	0.841689	0.947516
GOBP_PROTEIN_LOCALIZATION_TO_CELL_CELL_JUNCTION	-1.32984	0.900066	-0.831412	1	-0.694643	1
GOBP_POSITIVE_REGULATION_OF_SYNAPTIC_VESICLE_EXOCYTOSIS	-1.32959	0.899694	-1.3502	0.955367	-1.13895	1
GOBP_REGULATION_OF_GONAD_DEVELOPMENT	-1.32921	0.900119	0.794359	0.984994	1.46621	0.761448
GOBP_MAMMARY_GLAND_MORPHOGENESIS	-1.32893	0.899998	1.01483	0.967849	-1.1329	1
GOBP_SYNAPTIC_VESICLE_BUDDING	-1.32874	0.899288	-0.938906	0.991415	0.728863	0.974217
GOBP_REGULATION_OF_MAST_CELL_CHEMOTAXIS	-1.32874	0.89764	-1.33993	0.929378	-1.18224	1
GOBP_ANTIFUNGAL_HUMORAL_RESPONSE	-1.32838	0.89793	-1.31088	0.949437	0.898208	0.940659
GOBP_SYNAPTIC_SIGNALING	-1.32834	0.896456	-1.18362	0.9426	-0.863121	1
GOBP_CELLULAR_RESPONSE_TO_PH	-1.32796	0.896869	-0.989445	0.98387	-0.671774	1
GOBP_REGULATION_OF_TRANSLATION_IN_RESPONSE_TO_ENDOPLASMIC_RETICULUM_STRESS	-1.32789	0.895575	1.10154	0.937316	1.36271	0.785836
GOBP_NEGATIVE_REGULATION_OF_LENS_FIBER_CELL_DIFFERENTIATION	-1.32771	0.894872	-1.33533	0.913262	-1.14131	1
GOBP_PURINE_NUCLEOBASE_TRANSMEMBRANE_TRANSPORT	-1.32757	0.893977	-1.25963	0.972797	1.28357	0.7906
GOBP_PEPTIDYL_LYSINE_DEACETYLATION	-1.32742	0.893137	-1.34913	0.951488	-1.28721	1
GOBP_NEGATIVE_REGULATION_OF_INTRACELLULAR_PROTEIN_TRANSPORT	-1.32725	0.892378	-1.08692	0.97137	-1.35602	0.908218
GOBP_CELLULAR_RESPONSE_TO_STEROL	-1.32691	0.892571	-1.31186	0.951377	-1.33258	0.921793
GOBP_CEREBELLAR_CORTEX_DEVELOPMENT	-1.32685	0.891243	0.788711	0.985215	-0.881867	1
GOBP_PLATELET_MORPHOGENESIS	-1.32658	0.891082	-1.48836	0.923306	-0.87125	1
GOBP_PEPTIDYL_THREONINE_MODIFICATION	-1.32648	0.889984	-0.748313	0.988268	-1.36536	0.915154
GOBP_PLASMA_MEMBRANE_REPAIR	-1.32643	0.88861	-1.17091	0.944563	-1.19724	1
GOBP_POSITIVE_REGULATION_OF_TELOMERASE_ACTIVITY	-1.32582	0.890341	0.781132	0.983719	-0.81576	1
GOBP_POSITIVE_REGULATION_OF_CELL_MORPHOGENESIS	-1.32552	0.890299	-1.22532	0.95873	-1.22612	1
GOBP_INOSINE_METABOLIC_PROCESS	-1.32541	0.889287	-1.09408	0.971883	-0.797113	1
GOBP_MACROPHAGE_PROLIFERATION	-1.32513	0.889174	-0.768272	0.990536	1.08268	0.886572
GOBP_EXTRACELLULAR_VESICLE_BIOGENESIS	-1.32511	0.887661	-0.429444	1	1.37583	0.807023
GOBP_MEMBRANE_DOCKING	-1.32478	0.887906	-0.784525	0.99468	0.8547	0.943964
GOBP_NUCLEOSIDE_TRANSPORT	-1.32458	0.887383	-1.25387	0.965264	1.28517	0.798357
GOBP_GENITALIA_MORPHOGENESIS	-1.3235	0.891708	1.14638	0.931161	-1.31779	0.967749
GOBP_NUCLEOSIDE_TRANSMEMBRANE_TRANSPORT	-1.32342	0.890528	-1.25454	0.967896	1.28552	0.799315
GOBP_ADENOSINE_TRANSPORT	-1.32324	0.889959	-1.25621	0.967113	1.28026	0.788514
GOBP_G_PROTEIN_COUPLED_ACETYLCHOLINE_RECEPTOR_SIGNALING_PATHWAY	-1.323	0.889647	-1.49303	0.932274	-1.22128	1
GOBP_L_GLUTAMATE_IMPORT	-1.32226	0.892067	0.967389	0.966436	1.47878	0.769031
GOBP_SPERMATOGONIAL_CELL_DIVISION	-1.32215	0.891062	-1.20013	0.954327	-1.07195	1
GOBP_REGULATION_OF_TRANSLATION_AT_SYNAPSE	-1.32213	0.889548	-0.953736	0.995882	1.29804	0.79432
GOBP_RECEPTOR_MEDIATED_ENDOCYTOSIS	-1.32198	0.888745	-0.772547	0.991626	-1.155	1
GOBP_REGULATION_OF_RETINOIC_ACID_RECEPTOR_SIGNALING_PATHWAY	-1.32133	0.890717	-1.36574	0.973977	-1.54718	0.608955
GOBP_COCHLEA_MORPHOGENESIS	-1.32109	0.890389	1.32932	0.965484	-0.848297	1
GOBP_NUCLEOBASE_TRANSPORT	-1.32096	0.889524	-1.25471	0.968518	1.28745	0.796822
GOBP_RESPONSE_TO_NITRIC_OXIDE	-1.32079	0.88884	0.86379	0.976689	-1.27579	1
GOBP_NEGATIVE_REGULATION_OF_NUCLEOTIDE_METABOLIC_PROCESS	-1.32046	0.888995	-0.458876	1	-1.09278	1
GOBP_POSITIVE_REGULATION_OF_ORGANIC_ACID_TRANSPORT	-1.31955	0.892359	-0.72697	0.988512	-1.29122	0.997467
GOBP_RESPONSE_TO_VITAMIN_K	-1.31938	0.89171	0.820246	0.9735	-1.3044	0.983686
GOBP_SPERM_MITOCHONDRION_ORGANIZATION	-1.31936	0.890251	1.32928	0.963643	-1.05472	1
GOBP_POSITIVE_REGULATION_OF_REGULATED_SECRETORY_PATHWAY	-1.31899	0.890684	-1.39449	1	-1.00467	1
GOBP_UBIQUITIN_DEPENDENT_GLYCOPROTEIN_ERAD_PATHWAY	-1.31854	0.891467	1.26437	0.916273	1.34701	0.764754
GOBP_POSITIVE_REGULATION_OF_PROTEOLYSIS_INVOLVED_IN_PROTEIN_CATABOLIC_PROCESS	-1.31807	0.892493	-0.844979	1	-0.891238	1
GOBP_REGULATION_OF_SMOOTHENED_SIGNALING_PATHWAY_INVOLVED_IN_DORSAL_VENTRAL_NEURAL_TUBE_PATTERNING	-1.31763	0.893291	0.723307	0.988125	-0.529773	1
GOBP_ORGANELLE_ASSEMBLY	-1.31761	0.891834	-1.24687	0.964276	-0.900567	1
GOBP_ACIDIC_AMINO_ACID_TRANSPORT	-1.31758	0.890411	0.816927	0.973789	1.21243	0.814649
GOBP_PYRIMIDINE_NUCLEOBASE_TRANSPORT	-1.31712	0.891287	-1.25292	0.964034	1.27918	0.784975
GOBP_REGULATION_OF_SYNAPSE_PRUNING	-1.31619	0.894729	-0.95591	0.995229	-1.25319	1
GOBP_STRESS_INDUCED_PREMATURE_SENESCENCE	-1.31584	0.895072	0.663354	0.993098	-1.05425	1
GOBP_PURINE_NUCLEOSIDE_TRANSMEMBRANE_TRANSPORT	-1.31529	0.896441	-1.25818	0.970904	1.28565	0.799987
GOBP_CELL_SUBSTRATE_JUNCTION_ORGANIZATION	-1.31519	0.895381	-1.32179	0.933843	-0.827549	1
GOBP_REGULATION_OF_GLUCOCORTICOID_BIOSYNTHETIC_PROCESS	-1.31516	0.894003	1.14033	0.935796	-0.707801	1
GOBP_POSITIVE_REGULATION_OF_CIRCADIAN_RHYTHM	-1.31505	0.89306	-1.23341	0.961173	-1.51399	0.72956
GOBP_CELLULAR_RESPONSE_TO_PROSTAGLANDIN_STIMULUS	-1.31492	0.8922	-1.69249	1	-1.31012	0.981762
GOBP_POSITIVE_REGULATION_OF_MUSCLE_HYPERTROPHY	-1.31466	0.892	-0.643821	0.994122	-1.30219	0.986517
GOBP_RESPONSE_TO_GLYCOPROTEIN	-1.31452	0.891201	1.25583	0.926819	1.34907	0.767863
GOBP_REGULATION_OF_CELL_PROJECTION_SIZE	-1.31422	0.891262	-0.957113	0.997054	-0.845239	1
GOBP_RENAL_SYSTEM_PROCESS_INVOLVED_IN_REGULATION_OF_SYSTEMIC_ARTERIAL_BLOOD_PRESSURE	-1.31395	0.891161	-1.22525	0.957788	0.567298	0.99222
GOBP_GLUCOCORTICOID_BIOSYNTHETIC_PROCESS	-1.31347	0.892166	1.14174	0.933557	-0.707395	1
GOBP_NEGATIVE_REGULATION_OF_GLYCOLYTIC_PROCESS	-1.31319	0.892084	-0.76731	0.990387	1.16616	0.856687
GOBP_REGULATION_OF_BLOOD_PRESSURE	-1.31255	0.8939	-1.10349	0.963748	-0.949862	1
GOBP_NEGATIVE_REGULATION_OF_MEMBRANE_DEPOLARIZATION	-1.31213	0.894626	-1.20876	0.951621	-1.00072	1
GOBP_SESQUITERPENOID_METABOLIC_PROCESS	-1.31197	0.893934	-1.28845	0.972369	-0.991038	1
GOBP_REGULATION_OF_TOLL_LIKE_RECEPTOR_4_SIGNALING_PATHWAY	-1.31159	0.89442	-1.22521	0.956705	-1.1224	1
GOBP_REGULATION_OF_FEMALE_GONAD_DEVELOPMENT	-1.31153	0.893222	-1.18193	0.937145	1.32768	0.780562
GOBP_REGULATION_OF_CELL_MIGRATION_INVOLVED_IN_SPROUTING_ANGIOGENESIS	-1.3114	0.892379	-0.785662	0.997572	-0.621614	1
GOBP_POSITIVE_REGULATION_OF_AXON_GUIDANCE	-1.31114	0.892194	-1.29859	0.966912	-1.24765	1
GOBP_HEPATIC_STELLATE_CELL_ACTIVATION	-1.31069	0.892995	-1.06984	0.979483	-0.726813	1
GOBP_RESPONSE_TO_ANGIOTENSIN	-1.30996	0.895285	-1.21708	0.958755	-0.766068	1
GOBP_PEPTIDYL_LYSINE_HYDROXYLATION	-1.30965	0.895363	-1.0608	0.979578	-1.02309	1
GOBP_RETINAL_CONE_CELL_DIFFERENTIATION	-1.30958	0.894237	-1.18333	0.94171	0.734615	0.974942
GOBP_INTERMEDIATE_FILAMENT_BASED_PROCESS	-1.30953	0.892982	-1.5247	0.973998	-1.7766	0.0667591
GOBP_REGULATION_OF_VENTRICULAR_CARDIAC_MUSCLE_CELL_MEMBRANE_DEPOLARIZATION	-1.30882	0.895204	-1.38023	1	-1.35912	0.912639
GOBP_POSITIVE_REGULATION_OF_PLATELET_AGGREGATION	-1.30882	0.893719	1.10867	0.937616	1.10455	0.882104
GOBP_NEGATIVE_REGULATION_OF_CELL_SUBSTRATE_ADHESION	-1.30873	0.89269	-0.972692	0.993988	-0.984193	1
GOBP_DIACYLGLYCEROL_BIOSYNTHETIC_PROCESS	-1.3086	0.891863	1.30078	0.935461	-1.06538	1
GOBP_OVULATION_CYCLE_PROCESS	-1.30812	0.892876	-1.29247	0.980861	-1.50045	0.760626
GOBP_SYNAPSE_PRUNING	-1.30806	0.891717	-0.964641	0.99811	-1.25729	1
GOBP_NEUROMUSCULAR_SYNAPTIC_TRANSMISSION	-1.30792	0.89096	1.58753	1	0.813164	0.959372
GOBP_SPHINGOSINE_1_PHOSPHATE_RECEPTOR_SIGNALING_PATHWAY	-1.30736	0.892322	0.657044	0.994417	-0.979721	1
GOBP_POSITIVE_REGULATION_OF_SPROUTING_ANGIOGENESIS	-1.30717	0.891845	-1.14429	0.946965	0.576169	0.990999
GOBP_ENDOCYTOSIS	-1.30693	0.891576	0.794055	0.984819	-1.03494	1
GOBP_PODOCYTE_CELL_MIGRATION	-1.30621	0.893818	0.454508	0.998714	-0.664528	1
GOBP_CELL_SUBSTRATE_ADHESION	-1.30619	0.89243	-1.02757	0.991739	-0.72299	1
GOBP_FIBROBLAST_ACTIVATION	-1.30587	0.892577	-1.06463	0.981229	-0.726698	1
GOBP_RESPONSE_TO_GONADOTROPIN	-1.30579	0.891544	-1.18243	0.939174	-1.10548	1
GOBP_POSITIVE_REGULATION_OF_PROTEIN_EXIT_FROM_ENDOPLASMIC_RETICULUM	-1.30501	0.894025	-1.3697	0.9875	-0.969287	1
GOBP_RIBONUCLEOSIDE_CATABOLIC_PROCESS	-1.30471	0.89409	-0.994832	0.986275	-0.681363	1
GOBP_POSTSYNAPTIC_NEUROTRANSMITTER_RECEPTOR_INTERNALIZATION	-1.30446	0.893929	-1.00948	0.990563	-1.07126	1
GOBP_SPHINGOLIPID_MEDIATED_SIGNALING_PATHWAY	-1.30421	0.893738	0.659158	0.993705	-0.976381	1
GOBP_REGULATION_OF_PROTEIN_TYROSINE_KINASE_ACTIVITY	-1.3039	0.893823	0.786968	0.984317	0.774155	0.971707
GOBP_REGULATION_OF_RESTING_MEMBRANE_POTENTIAL	-1.30374	0.893209	-1.18418	0.941451	1.05924	0.891104
GOBP_RESPONSE_TO_FOLLICLE_STIMULATING_HORMONE	-1.30359	0.892514	-1.16566	0.943217	-1.10808	1
GOBP_REGULATION_OF_ANATOMICAL_STRUCTURE_MORPHOGENESIS	-1.30326	0.892693	-0.960182	0.998514	-0.856124	1
GOBP_INNATE_IMMUNE_RESPONSE_ACTIVATING_CELL_SURFACE_RECEPTOR_SIGNALING_PATHWAY	-1.30325	0.891326	0.83958	0.969946	-0.845051	1
GOBP_POSITIVE_REGULATION_OF_DOPAMINE_SECRETION	-1.30319	0.890167	-1.2833	0.967358	-0.66702	1
GOBP_POSTSYNAPTIC_MODULATION_OF_CHEMICAL_SYNAPTIC_TRANSMISSION	-1.30226	0.893469	-0.963851	0.997917	0.725903	0.974694
GOBP_RESPONSE_TO_ENDOTHELIN	-1.30156	0.895596	-1.22022	0.963468	-0.883993	1
GOBP_CYTOKINESIS	-1.30122	0.895901	-0.837956	1	-0.710089	1
GOBP_REGULATION_OF_TRANSLATION_AT_POSTSYNAPSE	-1.30103	0.895387	-0.944752	0.988601	1.30297	0.796536
GOBP_SUBSTRATE_DEPENDENT_CELL_MIGRATION_CELL_EXTENSION	-1.30072	0.895533	-0.740974	0.988866	-1.11546	1
GOBP_NEGATIVE_REGULATION_OF_AXONOGENESIS	-1.30069	0.894281	-1.05316	0.979822	-1.4212	0.808831
GOBP_NEGATIVE_REGULATION_OF_TRANSMEMBRANE_RECEPTOR_PROTEIN_SERINE_THREONINE_KINASE_SIGNALING_PATHWAY	-1.30054	0.893607	-0.808354	1	-1.24605	1
GOBP_REGULATION_OF_LIPOPOLYSACCHARIDE_MEDIATED_SIGNALING_PATHWAY	-1.29984	0.895671	-1.1701	0.94377	-1.17973	1
GOBP_NEGATIVE_REGULATION_OF_ENDOPLASMIC_RETICULUM_STRESS_INDUCED_EIF2_ALPHA_PHOSPHORYLATION	-1.29959	0.895541	0.937596	0.971839	1.2687	0.793276
GOBP_EXCITATORY_POSTSYNAPTIC_POTENTIAL	-1.29952	0.894448	0.812237	0.976896	-0.739209	1
GOBP_NK_T_CELL_ACTIVATION	-1.29929	0.894196	-1.40418	1	-1.38731	0.908854
GOBP_DICARBOXYLIC_ACID_BIOSYNTHETIC_PROCESS	-1.29883	0.895077	-1.04513	0.98814	-1.19991	1
GOBP_POSITIVE_REGULATION_OF_INTERLEUKIN_6_PRODUCTION	-1.29853	0.895171	-0.863099	1	-1.13998	1
GOBP_SUBSTRATE_INDEPENDENT_TELENCEPHALIC_TANGENTIAL_MIGRATION	-1.298	0.896432	0.769151	0.984712	-1.17414	1
GOBP_POSITIVE_REGULATION_OF_HEMOGLOBIN_BIOSYNTHETIC_PROCESS	-1.29789	0.89555	1.12317	0.936087	-1.063	1
GOBP_REGULATION_OF_NEURAL_PRECURSOR_CELL_PROLIFERATION	-1.29777	0.894749	-0.865059	1	-1.04761	1
GOBP_CYTOPLASMIC_SEQUESTERING_OF_PROTEIN	-1.29777	0.893353	0.90101	0.971749	-0.979793	1
GOBP_NEGATIVE_REGULATION_OF_BIOMINERAL_TISSUE_DEVELOPMENT	-1.29773	0.892151	1.24706	0.938456	-1.08645	1
GOBP_NEGATIVE_REGULATION_OF_BONE_MINERALIZATION	-1.2975	0.89189	1.24593	0.935803	-1.08614	1
GOBP_NEGATIVE_REGULATION_OF_GOLGI_TO_PLASMA_MEMBRANE_PROTEIN_TRANSPORT	-1.29738	0.891056	-1.08637	0.97085	-0.926023	1
GOBP_NEGATIVE_REGULATION_OF_FAT_CELL_DIFFERENTIATION	-1.29711	0.891043	-1.24863	0.968615	-1.42848	0.783182
GOBP_CEREBRAL_CORTEX_NEURON_DIFFERENTIATION	-1.29694	0.890497	1.32996	0.963165	-0.736518	1
GOBP_POSITIVE_REGULATION_OF_CELL_ADHESION_MEDIATED_BY_INTEGRIN	-1.29664	0.890594	0.859949	0.976729	-0.622955	1
GOBP_NEGATIVE_REGULATION_OF_AUTOPHAGOSOME_MATURATION	-1.2961	0.891844	-1.01878	0.991266	-1.24685	1
GOBP_PHOSPHORYLATION	-1.29605	0.890687	1.03636	0.95907	-1.00331	1
GOBP_NEUROTRANSMITTER_RECEPTOR_INTERNALIZATION	-1.29594	0.889842	-1.01732	0.992279	-1.07174	1
GOBP_NEGATIVE_REGULATION_OF_SIGNALING_RECEPTOR_ACTIVITY	-1.29556	0.890381	0.690134	0.992817	0.905282	0.939179
GOBP_CELL_SURFACE_PATTERN_RECOGNITION_RECEPTOR_SIGNALING_PATHWAY	-1.29527	0.890424	0.848513	0.973674	-0.828445	1
GOBP_TRACHEA_MORPHOGENESIS	-1.29426	0.893994	-0.997272	0.986755	-0.82483	1
GOBP_FATTY_ACID_BIOSYNTHETIC_PROCESS	-1.2941	0.893441	-1.37015	0.990655	-1.37655	0.921306
GOBP_SPECIFICATION_OF_SYMMETRY	-1.2937	0.894006	-0.956249	0.994921	-1.1569	1
GOBP_TERPENOID_CATABOLIC_PROCESS	-1.29369	0.892697	-1.16233	0.940589	-1.17342	1
GOBP_FARNESOL_METABOLIC_PROCESS	-1.29363	0.891589	-1.16518	0.940329	-1.18315	1
GOBP_ESTABLISHMENT_OR_MAINTENANCE_OF_TRANSMEMBRANE_ELECTROCHEMICAL_GRADIENT	-1.29363	0.890261	-0.958701	0.997353	-0.604281	1
GOBP_MEIOTIC_CELL_CYCLE_PROCESS	-1.2936	0.889033	-1.22108	0.964676	1.28119	0.790394
GOBP_RESPONSE_TO_PROSTAGLANDIN_D	-1.29335	0.888884	-1.16341	0.942196	-1.17343	1
GOBP_NEGATIVE_REGULATION_OF_MITOCHONDRIAL_CALCIUM_ION_CONCENTRATION	-1.29326	0.887939	-1.38809	1	-1.3561	0.910075
GOBP_REGULATION_OF_NK_T_CELL_ACTIVATION	-1.2931	0.887353	-1.39102	1	-1.39019	0.904841
GOBP_ECTODERM_DEVELOPMENT	-1.29307	0.886207	-0.806622	1	-1.43996	0.786134
GOBP_METAPHASE_ANAPHASE_TRANSITION_OF_MEIOTIC_CELL_CYCLE	-1.29276	0.88633	1.31359	0.943937	1.44807	0.773064
GOBP_TRACHEA_FORMATION	-1.2925	0.886214	-0.997282	0.987319	-0.825391	1
GOBP_RESPONSE_TO_JASMONIC_ACID	-1.29226	0.885998	-1.15997	0.937292	-1.18269	1
GOBP_POLYPRENOL_CATABOLIC_PROCESS	-1.29213	0.885335	-1.16479	0.939944	-1.17769	1
GOBP_PYRIMIDINE_CONTAINING_COMPOUND_CATABOLIC_PROCESS	-1.29209	0.884182	-1.13776	0.944902	-1.58867	0.463094
GOBP_PYRIDINE_NUCLEOTIDE_CATABOLIC_PROCESS	-1.29164	0.885025	1.41242	0.965447	1.04775	0.89878
GOBP_POSITIVE_REGULATION_OF_DNA_BIOSYNTHETIC_PROCESS	-1.29149	0.884421	0.516094	0.997043	-1.02931	1
GOBP_NAD_CATABOLIC_PROCESS	-1.29128	0.884103	1.4019	0.958809	1.03793	0.900199
GOBP_NEUROTRANSMITTER_RECEPTOR_TRANSPORT_ENDOSOME_TO_PLASMA_MEMBRANE	-1.29122	0.883087	-0.900778	0.995186	0.930919	0.927718
GOBP_POSITIVE_REGULATION_OF_EPITHELIAL_CELL_APOPTOTIC_PROCESS	-1.29116	0.882057	-1.38889	1	-1.35812	0.917507
GOBP_CELLULAR_COMPONENT_DISASSEMBLY	-1.29113	0.880876	-1.11194	0.959531	-1.23666	1
GOBP_REGULATION_OF_PLASMA_MEMBRANE_REPAIR	-1.2903	0.883472	-1.34476	0.937433	-1.20009	1
GOBP_POLYPRENOL_METABOLIC_PROCESS	-1.29009	0.883161	-0.802956	1	-1.12801	1
GOBP_GOLGI_DISASSEMBLY	-1.28965	0.883959	-1.22123	0.96525	-0.741465	1
GOBP_RENAL_SYSTEM_PROCESS_INVOLVED_IN_REGULATION_OF_BLOOD_VOLUME	-1.28964	0.882666	-1.28213	0.965093	-0.873876	1
GOBP_VENTRAL_MIDLINE_DEVELOPMENT	-1.28956	0.881778	-1.10016	0.969146	-1.34065	0.920256
GOBP_REGULATION_OF_RELEASE_OF_SEQUESTERED_CALCIUM_ION_INTO_CYTOSOL	-1.28945	0.880987	-0.874837	1	-1.02999	1
GOBP_POSITIVE_REGULATION_OF_VASCULOGENESIS	-1.28914	0.881145	1.31772	0.942322	1.05056	0.898744
GOBP_REGULATION_OF_LENS_FIBER_CELL_DIFFERENTIATION	-1.2888	0.88147	-1.15621	0.932901	-0.854831	1
GOBP_EXTRACELLULAR_EXOSOME_ASSEMBLY	-1.28863	0.880975	0.641564	0.996488	0.695148	0.978291
GOBP_REGULATION_OF_MITOCHONDRIAL_MRNA_STABILITY	-1.28799	0.882705	-1.30084	0.963514	-0.987413	1
GOBP_DORSAL_VENTRAL_NEURAL_TUBE_PATTERNING	-1.28693	0.886394	0.711871	0.992336	0.869543	0.942837
GOBP_G_PROTEIN_COUPLED_GLUTAMATE_RECEPTOR_SIGNALING_PATHWAY	-1.28673	0.886034	1.05706	0.948812	-1.20395	1
GOBP_CELL_REDOX_HOMEOSTASIS	-1.28658	0.885439	-1.15127	0.937239	-0.857868	1
GOBP_REGULATION_OF_GLOMERULAR_FILTRATION	-1.28654	0.884331	-1.28164	0.964324	-0.875812	1
GOBP_NUCLEOSOME_ORGANIZATION	-1.28601	0.885572	-1.07137	0.978302	-1.44584	0.760604
GOBP_REGULATION_OF_HEART_RATE_BY_CHEMICAL_SIGNAL	-1.28593	0.884655	-1.20183	0.952985	-1.09777	1
GOBP_ENDOTHELIUM_DEVELOPMENT	-1.28526	0.886534	-0.985259	0.986973	0.827301	0.953642
GOBP_DENDRITIC_SPINE_DEVELOPMENT	-1.28491	0.886874	0.699141	0.993202	-0.867457	1
GOBP_PULMONARY_VALVE_DEVELOPMENT	-1.2849	0.885645	-0.778218	0.993283	0.669843	0.982004
GOBP_REGULATION_OF_KIDNEY_SIZE	-1.2848	0.8848	-1.33227	0.915797	-1.32977	0.922254
GOBP_EPHRIN_RECEPTOR_SIGNALING_PATHWAY	-1.28462	0.884339	-1.15857	0.934227	0.752428	0.971267
GOBP_CYTOSKELETON_ORGANIZATION	-1.28446	0.883818	-1.10453	0.962692	-0.736508	1
GOBP_NEGATIVE_REGULATION_OF_MICROTUBULE_POLYMERIZATION	-1.28446	0.882574	-0.677621	0.992431	-0.653577	1
GOBP_NEGATIVE_REGULATION_OF_AUTOPHAGY	-1.28386	0.884075	-0.975335	0.993817	0.81389	0.959877
GOBP_POSITIVE_REGULATION_OF_FEAR_RESPONSE	-1.28378	0.883169	-1.28152	0.963345	-0.876622	1
GOBP_REGULATION_OF_TRANS_SYNAPTIC_SIGNALING	-1.2837	0.882243	-1.12612	0.95067	-0.851248	1
GOBP_LATE_ENDOSOME_TO_VACUOLE_TRANSPORT_VIA_MULTIVESICULAR_BODY_SORTING_PATHWAY	-1.28359	0.881511	-0.758108	0.991152	-0.693174	1
GOBP_SYNAPTIC_SIGNALING_BY_NITRIC_OXIDE	-1.28335	0.881332	1.25128	0.934088	-1.19847	1
GOBP_REGULATION_OF_INORGANIC_ANION_TRANSMEMBRANE_TRANSPORT	-1.28306	0.881465	-1.35458	0.965943	0.839255	0.949573
GOBP_GENERATION_OF_PRECURSOR_METABOLITES_AND_ENERGY	-1.28275	0.881676	-1.1197	0.952033	-1.65761	0.276062
GOBP_POSITIVE_REGULATION_OF_CYCLIC_NUCLEOTIDE_PHOSPHODIESTERASE_ACTIVITY	-1.28264	0.880949	-1.15685	0.934144	-0.968121	1
GOBP_REGULATION_OF_SYSTEMIC_ARTERIAL_BLOOD_PRESSURE_BY_NOREPINEPHRINE_EPINEPHRINE	-1.282	0.882634	-1.20084	0.955897	-1.0987	1
GOBP_MEIOTIC_CELL_CYCLE_PROCESS_INVOLVED_IN_OOCYTE_MATURATION	-1.28173	0.882615	-1.21783	0.957958	-1.20791	1
GOBP_INTEGRATED_STRESS_RESPONSE_SIGNALING	-1.28172	0.881411	0.73591	0.985447	0.655868	0.985879
GOBP_REGULATION_OF_RENAL_SYSTEM_PROCESS	-1.28155	0.880929	-1.2761	0.950927	-0.876904	1
GOBP_COLUMNAR_CUBOIDAL_EPITHELIAL_CELL_MATURATION	-1.28113	0.881614	-1.27949	0.955879	-0.87787	1
GOBP_REGULATION_OF_ATRIAL_CARDIAC_MUSCLE_CELL_MEMBRANE_DEPOLARIZATION	-1.28065	0.882606	-1.27784	0.954723	-0.874477	1
GOBP_NEGATIVE_REGULATION_OF_MUSCLE_CONTRACTION	-1.28052	0.881945	1.08326	0.942636	-0.729133	1
GOBP_NADP_CATABOLIC_PROCESS	-1.28021	0.882126	1.19525	0.928117	0.836622	0.950664
GOBP_PROTEIN_LOCALIZATION_TO_ENDOPLASMIC_RETICULUM_EXIT_SITE	-1.28011	0.881345	0.975216	0.966595	1.16439	0.854286
GOBP_VESICLE_MEDIATED_TRANSPORT	-1.28001	0.880556	0.960322	0.969679	-0.904982	1
GOBP_CHOLESTEROL_STORAGE	-1.27964	0.881014	1.21116	0.938948	0.778265	0.972384
GOBP_SYNAPTIC_VESICLE_EXOCYTOSIS	-1.27897	0.882825	-1.23142	0.954629	-0.862376	1
GOBP_CYTOLYSIS_BY_HOST_OF_SYMBIONT_CELLS	-1.27866	0.882989	-1.0197	0.991834	1.019	0.903345
GOBP_L_PHENYLALANINE_METABOLIC_PROCESS	-1.27862	0.881939	-0.689271	0.994122	1.18315	0.837314
GOBP_POSITIVE_REGULATION_OF_TRANSLATION_IN_RESPONSE_TO_STRESS	-1.27834	0.881991	0.993348	0.970454	1.28916	0.795313
GOBP_SYNAPTIC_MEMBRANE_ADHESION	-1.27778	0.883325	-0.709508	0.995576	0.997977	0.908046
GOBP_RETROGRADE_TRANSPORT_ENDOSOME_TO_GOLGI	-1.27762	0.882836	1.06193	0.94495	-1.19255	1
GOBP_SPERM_MITOCHONDRIAL_SHEATH_ASSEMBLY	-1.27755	0.881901	0.943072	0.973913	-1.41034	0.847183
GOBP_POSITIVE_REGULATION_OF_MICROGLIAL_CELL_ACTIVATION	-1.27724	0.88209	1.10127	0.937576	-0.739441	1
GOBP_GMP_SALVAGE	-1.27711	0.881435	0.666311	0.993026	0.882174	0.9428
GOBP_STRIATED_MUSCLE_CONTRACTION	-1.27685	0.881405	-1.15631	0.933435	-1.35293	0.904235
GOBP_REGULATION_OF_POSTSYNAPTIC_MEMBRANE_POTENTIAL	-1.27624	0.882978	0.809836	0.978514	-0.72919	1
GOBP_ENDOSOME_ORGANIZATION	-1.27596	0.883029	0.966338	0.966071	0.764187	0.970851
GOBP_CELLULAR_RESPONSE_TO_GONADOTROPIN_RELEASING_HORMONE	-1.27568	0.88308	-1.26477	0.968911	0.99883	0.90763
GOBP_VITAMIN_A_METABOLIC_PROCESS	-1.27567	0.881916	-1.20196	0.953536	-1.2116	1
GOBP_L_ALPHA_AMINO_ACID_TRANSMEMBRANE_TRANSPORT	-1.27514	0.88306	0.94907	0.974299	1.6949	1
GOBP_MAMMARY_DUCT_TERMINAL_END_BUD_GROWTH	-1.27511	0.88196	0.792678	0.983407	-1.28468	1
GOBP_INTRACELLULAR_STEROL_TRANSPORT	-1.27384	0.886511	-0.827412	1	-0.901513	1
GOBP_GLUCOCORTICOID_METABOLIC_PROCESS	-1.27341	0.887296	-0.657591	0.993879	0.549451	0.991383
GOBP_CYTOSKELETON_DEPENDENT_CYTOKINESIS	-1.27317	0.887164	-0.831108	1	-0.645457	1
GOBP_NEGATIVE_REGULATION_OF_CELL_MATRIX_ADHESION	-1.27271	0.887989	-1.18683	0.943374	-0.977359	1
GOBP_DETERMINATION_OF_LEFT_RIGHT_ASYMMETRY_IN_LATERAL_MESODERM	-1.27235	0.88839	-1.35685	0.966123	-1.22072	1
GOBP_TRANSCRIPTION_INITIATION_AT_RNA_POLYMERASE_I_PROMOTER	-1.27218	0.887955	-1.20693	0.952351	-1.28379	1
GOBP_NEGATIVE_REGULATION_OF_HEMATOPOIETIC_STEM_CELL_DIFFERENTIATION	-1.27181	0.888369	-1.47123	0.96408	-1.42824	0.781563
GOBP_DEFENSE_RESPONSE_TO_FUNGUS	-1.27084	0.891566	-1.03568	0.990528	0.682683	0.980337
GOBP_REGULATION_OF_FLAGELLATED_SPERM_MOTILITY	-1.27082	0.890448	-1.26685	0.970945	0.996977	0.907701
GOBP_REGULATION_OF_CELL_SUBSTRATE_ADHESION	-1.27074	0.889566	-0.702398	0.994806	-0.868041	1
GOBP_NLS_BEARING_PROTEIN_IMPORT_INTO_NUCLEUS	-1.27037	0.890012	-1.00403	0.989182	-1.39666	0.874893
GOBP_REGULATION_OF_PROTEIN_KINASE_C_ACTIVITY	-1.27028	0.889199	1.21442	0.938442	-0.884159	1
GOBP_REGULATION_OF_MUSCLE_CONTRACTION	-1.26979	0.8902	-0.795817	1	-0.633432	1
GOBP_POSITIVE_REGULATION_OF_MACROPHAGE_CYTOKINE_PRODUCTION	-1.26955	0.890056	0.792598	0.983209	-1.1419	1
GOBP_REGULATION_OF_RELAXATION_OF_MUSCLE	-1.2687	0.892648	0.576826	0.996568	-1.17049	1
GOBP_ENDOTHELIAL_CELL_APOPTOTIC_PROCESS	-1.26858	0.891967	-1.39964	1	-0.930248	1
GOBP_REGULATION_OF_TELOMERASE_ACTIVITY	-1.26824	0.892273	0.546453	0.995833	-0.688076	1
GOBP_POSITIVE_REGULATION_OF_ATTACHMENT_OF_SPINDLE_MICROTUBULES_TO_KINETOCHORE	-1.26792	0.892501	-1.39891	1	-0.921663	1
GOBP_NODAL_SIGNALING_PATHWAY_INVOLVED_IN_DETERMINATION_OF_LEFT_RIGHT_ASYMMETRY	-1.26778	0.891935	-1.36982	0.989677	-1.22653	1
GOBP_GABAERGIC_NEURON_DIFFERENTIATION	-1.26775	0.89087	-0.77854	0.993565	-0.947091	1
GOBP_CEREBELLAR_PURKINJE_CELL_LAYER_FORMATION	-1.26763	0.89022	1.1861	0.919391	-0.508274	1
GOBP_REGULATION_OF_CELL_SUBSTRATE_JUNCTION_ORGANIZATION	-1.26747	0.889742	-1.04521	0.988595	-0.901435	1
GOBP_REGULATION_OF_INTESTINAL_LIPID_ABSORPTION	-1.26708	0.890291	-1.20975	0.956667	-0.817185	1
GOBP_T_CELL_EXTRAVASATION	-1.26708	0.889132	0.947223	0.974195	1.17348	0.848887
GOBP_ERBB4_SIGNALING_PATHWAY	-1.26693	0.888622	-1.17916	0.938753	1.12447	0.868712
GOBP_CALCIUM_INDEPENDENT_CELL_CELL_ADHESION_VIA_PLASMA_MEMBRANE_CELL_ADHESION_MOLECULES	-1.2665	0.889336	-1.16665	0.947109	1.12124	0.869707
GOBP_ACROSOMAL_VESICLE_EXOCYTOSIS	-1.26579	0.891283	0.837821	0.970074	-0.623466	1
GOBP_CELL_MORPHOGENESIS	-1.26543	0.891647	-1.09255	0.971494	-0.786995	1
GOBP_REGULATION_OF_MICROTUBULE_CYTOSKELETON_ORGANIZATION	-1.26493	0.892696	-1.10524	0.965063	-0.899755	1
GOBP_REGULATION_OF_THE_FORCE_OF_HEART_CONTRACTION_BY_CHEMICAL_SIGNAL	-1.26474	0.892355	0.771853	0.98562	-0.702166	1
GOBP_TNFSF11_MEDIATED_SIGNALING_PATHWAY	-1.26439	0.892717	-1.03678	0.989954	-1.15786	1
GOBP_CELLULAR_RESPONSE_TO_UV_C	-1.26416	0.892518	-1.23293	0.958157	-1.25933	1
GOBP_POSITIVE_REGULATION_OF_PROTEIN_DEACETYLATION	-1.26408	0.891702	-1.02982	0.990429	-1.05683	1
GOBP_REGULATION_OF_CILIUM_DEPENDENT_CELL_MOTILITY	-1.2636	0.892619	-1.30276	0.958241	1.13247	0.868045
GOBP_MAINTENANCE_OF_LOCATION	-1.26285	0.894697	0.90338	0.974907	-1.39756	0.87723
GOBP_VASCULAR_ASSOCIATED_SMOOTH_MUSCLE_CELL_MIGRATION	-1.26265	0.894372	-1.285	0.966746	0.759705	0.969132
GOBP_PIGMENT_GRANULE_LOCALIZATION	-1.2626	0.893423	-1.23144	0.95583	-0.952397	1
GOBP_RESPONSE_TO_HYDROGEN_PEROXIDE	-1.26247	0.892849	-0.533563	0.999713	-1.29724	0.994325
GOBP_AEROBIC_RESPIRATION	-1.26182	0.894508	-1.1929	0.946562	-1.88363	0.00609355
GOBP_POSITIVE_REGULATION_OF_HEART_RATE	-1.26176	0.893602	-1.0955	0.969629	0.758159	0.967842
GOBP_REGULATION_OF_NUCLEOCYTOPLASMIC_TRANSPORT	-1.26166	0.892883	0.696989	0.993948	-1.02679	1
GOBP_REGULATION_OF_TESTOSTERONE_BIOSYNTHETIC_PROCESS	-1.26145	0.892612	-1.10805	0.962134	-0.991745	1
GOBP_PREVENTION_OF_POLYSPERMY	-1.26098	0.893477	-1.20964	0.955969	-1.04969	1
GOBP_NEURONAL_DENSE_CORE_VESICLE_EXOCYTOSIS	-1.26098	0.89235	0.834091	0.968309	-0.621699	1
GOBP_SENSORY_PERCEPTION_OF_LIGHT_STIMULUS	-1.2606	0.89281	0.730287	0.985068	-0.888665	1
GOBP_PTERIDINE_CONTAINING_COMPOUND_BIOSYNTHETIC_PROCESS	-1.26038	0.892625	0.855272	0.976561	1.03983	0.901272
GOBP_TACHYKININ_RECEPTOR_SIGNALING_PATHWAY	-1.25981	0.893916	0.769774	0.985096	-0.698731	1
GOBP_TANGENTIAL_MIGRATION_FROM_THE_SUBVENTRICULAR_ZONE_TO_THE_OLFACTORY_BULB	-1.25948	0.894186	-0.758693	0.991456	-1.06969	1
GOBP_POSITIVE_REGULATION_OF_SPINDLE_ASSEMBLY	-1.25918	0.894338	1.22474	0.932503	1.23861	0.802439
GOBP_MICROTUBULE_BUNDLE_FORMATION	-1.25913	0.893415	-1.10535	0.965504	1.05608	0.892697
GOBP_MUSCLE_CELL_MIGRATION	-1.25905	0.892601	0.777229	0.98651	-1.01102	1
GOBP_CEREBRAL_CORTEX_DEVELOPMENT	-1.25861	0.893376	-1.00092	0.989278	-0.849156	1
GOBP_MEIOTIC_CHROMOSOME_SEPARATION	-1.2585	0.892734	1.16793	0.922459	1.15874	0.854094
GOBP_PLATELET_DEGRANULATION	-1.25847	0.891723	-0.938942	0.992353	0.77931	0.973244
GOBP_POSITIVE_REGULATION_OF_GLUCOCORTICOID_RECEPTOR_SIGNALING_PATHWAY	-1.25832	0.891239	1.22977	0.940147	1.0502	0.897211
GOBP_OSTEOBLAST_FATE_COMMITMENT	-1.25824	0.890433	-1.31743	0.938134	-1.273	1
GOBP_POSITIVE_REGULATION_OF_BROWN_FAT_CELL_DIFFERENTIATION	-1.25818	0.889558	-1.67549	0.903125	-1.2898	0.998625
GOBP_TESTOSTERONE_BIOSYNTHETIC_PROCESS	-1.25818	0.888456	-1.09975	0.967389	-0.989038	1
GOBP_POST_EMBRYONIC_ANIMAL_ORGAN_MORPHOGENESIS	-1.25798	0.888166	-1.13678	0.94405	-0.807139	1
GOBP_INTESTINAL_LIPID_ABSORPTION	-1.25795	0.887155	-0.949036	0.991124	0.928845	0.926792
GOBP_POSITIVE_REGULATION_OF_RYANODINE_SENSITIVE_CALCIUM_RELEASE_CHANNEL_ACTIVITY	-1.25789	0.886282	1.21106	0.936407	0.731227	0.97338
GOBP_CARDIAC_MUSCLE_CELL_DIFFERENTIATION	-1.25782	0.885468	-0.953497	0.994885	-1.04758	1
GOBP_PHOTORECEPTOR_CELL_MORPHOGENESIS	-1.25774	0.884694	-1.10168	0.968103	1.04514	0.897718
GOBP_PRONEPHROS_DEVELOPMENT	-1.25742	0.884953	-1.07427	0.976562	0.733355	0.973595
GOBP_REGULATION_OF_TYPE_B_PANCREATIC_CELL_PROLIFERATION	-1.25736	0.884106	-1.23164	0.95747	1.43359	0.776415
GOBP_STRESS_ACTIVATED_PROTEIN_KINASE_SIGNALING_CASCADE	-1.25697	0.884624	1.19044	0.921577	-1.10805	1
GOBP_VIRAL_TRANSCRIPTION	-1.25681	0.884204	-0.952234	0.994811	-1.29191	0.996134
GOBP_PRIMITIVE_HEMOPOIESIS	-1.25653	0.884266	-0.881553	0.998045	0.624518	0.988423
GOBP_MAPK_CASCADE	-1.2564	0.883675	0.908115	0.973966	-0.973035	1
GOBP_NEGATIVE_REGULATION_OF_MACROPHAGE_MIGRATION	-1.2562	0.883428	0.96363	0.967322	-1.49074	0.772149
GOBP_REGULATION_OF_NEUROTROPHIN_TRK_RECEPTOR_SIGNALING_PATHWAY	-1.25578	0.884095	0.68101	0.990616	-1.21158	1
GOBP_SPINDLE_ELONGATION	-1.25566	0.883506	-1.31584	0.941699	1.60785	0.816348
GOBP_PRESYNAPTIC_DENSE_CORE_VESICLE_EXOCYTOSIS	-1.25504	0.885009	0.835375	0.968392	-0.62329	1
GOBP_REGULATION_OF_NK_T_CELL_PROLIFERATION	-1.25502	0.884003	-1.32632	0.926699	-1.30453	0.984669
GOBP_RESPONSE_TO_ACETYLCHOLINE	-1.25488	0.883468	-1.51855	0.964471	-1.39686	0.87973
GOBP_NEGATIVE_REGULATION_OF_HIGH_VOLTAGE_GATED_CALCIUM_CHANNEL_ACTIVITY	-1.2547	0.883128	-1.00367	0.987743	-0.84416	1
GOBP_INTERLEUKIN_1_MEDIATED_SIGNALING_PATHWAY	-1.25463	0.882329	-0.664152	0.992801	-0.798472	1
GOBP_REGULATION_OF_ANTIMICROBIAL_PEPTIDE_PRODUCTION	-1.25403	0.883693	-0.974952	0.99369	1.07895	0.885145
GOBP_NEGATIVE_REGULATION_OF_VIRAL_TRANSCRIPTION	-1.25392	0.883078	-0.508881	1	-1.13095	1
GOBP_CHRONIC_INFLAMMATORY_RESPONSE	-1.25389	0.882116	-1.39255	1	-0.948985	1
GOBP_REGULATION_OF_STRIATED_MUSCLE_CELL_DIFFERENTIATION	-1.25382	0.881327	-0.844815	1	-1.15291	1
GOBP_REGULATION_OF_ANTIBACTERIAL_PEPTIDE_PRODUCTION	-1.2538	0.880332	-0.970533	0.994547	1.08567	0.89233
GOBP_EOSINOPHIL_DIFFERENTIATION	-1.25371	0.879606	-1.161	0.940847	-1.03668	1
GOBP_PROTEIN_RETENTION_IN_ER_LUMEN	-1.25352	0.879351	-0.797309	1	1.0936	0.888071
GOBP_MAINTENANCE_OF_LOCATION_IN_CELL	-1.25346	0.878542	0.747959	0.98311	-1.1891	1
GOBP_CELL_CELL_ADHESION_MEDIATED_BY_CADHERIN	-1.25335	0.877888	-1.14391	0.945688	0.678809	0.979653
GOBP_POSITIVE_REGULATION_OF_OLIGODENDROCYTE_PROGENITOR_PROLIFERATION	-1.25328	0.877121	-1.15849	0.933619	-1.04309	1
GOBP_NK_T_CELL_PROLIFERATION	-1.25235	0.879886	-1.33035	0.920794	-1.30781	0.987393
GOBP_INTRACELLULAR_LIPID_TRANSPORT	-1.25228	0.879089	-0.860461	1	-0.811478	1
GOBP_ANTIMICROBIAL_PEPTIDE_PRODUCTION	-1.25218	0.878445	-0.970558	0.995038	1.08478	0.890748
GOBP_MAMMARY_GLAND_DUCT_MORPHOGENESIS	-1.25153	0.880088	-0.553686	0.997886	-1.40776	0.851132
GOBP_EXTRACELLULAR_MATRIX_ASSEMBLY	-1.25144	0.879387	-1.59561	0.888337	0.525892	0.995464
GOBP_NEGATIVE_REGULATION_OF_CD8_POSITIVE_ALPHA_BETA_T_CELL_ACTIVATION	-1.25142	0.878393	-1.32855	0.925398	-1.3023	0.989486
GOBP_INTERLEUKIN_5_MEDIATED_SIGNALING_PATHWAY	-1.25131	0.87782	-1.15261	0.935127	-1.04037	1
GOBP_POLYSACCHARIDE_CATABOLIC_PROCESS	-1.25084	0.878662	-0.982726	0.986814	1.01187	0.906303
GOBP_RADIAL_GLIA_GUIDED_PYRAMIDAL_NEURON_MIGRATION	-1.25074	0.878018	-1.08695	0.972005	-0.802197	1
GOBP_REGULATION_OF_SYSTEM_PROCESS	-1.25063	0.877434	-0.963633	0.997922	-1.1243	1
GOBP_C_X_C_CHEMOKINE_RECEPTOR_CXCR4_SIGNALING_PATHWAY	-1.25059	0.876548	-1.15662	0.934074	-1.03644	1
GOBP_CEREBROSPINAL_FLUID_CIRCULATION	-1.25054	0.875668	0.894726	0.971481	-0.825105	1
GOBP_CALCIUM_MEDIATED_SIGNALING_USING_INTRACELLULAR_CALCIUM_SOURCE	-1.25039	0.875232	-0.430329	1	-1.17655	1
GOBP_NEUROEPITHELIAL_CELL_DIFFERENTIATION	-1.24987	0.876291	-1.36376	0.963649	-1.16717	1
GOBP_HEART_GROWTH	-1.24962	0.876297	-1.21785	0.959099	-1.3056	0.986335
GOBP_NUCLEOTIDE_TRANSPORT	-1.24921	0.876884	-0.964697	0.998519	-0.951796	1
GOBP_REGULATION_OF_ANTIMICROBIAL_HUMORAL_RESPONSE	-1.24887	0.877248	-0.975479	0.994001	1.08211	0.884857
GOBP_PROTEIN_HYDROXYLATION	-1.24886	0.876227	-0.80069	1	-0.710582	1
GOBP_DENSE_CORE_GRANULE_EXOCYTOSIS	-1.2487	0.875839	0.832896	0.968072	-0.625688	1
GOBP_MUCOCILIARY_CLEARANCE	-1.24822	0.876739	0.899991	0.970957	-0.822829	1
GOBP_GOLGI_VESICLE_FUSION_TO_TARGET_MEMBRANE	-1.24785	0.877191	-0.785075	0.996539	-1.33268	0.923126
GOBP_POSITIVE_REGULATION_OF_CELLULAR_RESPIRATION	-1.24758	0.877254	-0.859105	1	1.14819	0.855581
GOBP_IMMUNE_RESPONSE_INHIBITING_CELL_SURFACE_RECEPTOR_SIGNALING_PATHWAY	-1.24741	0.876924	-1.16012	0.937656	-1.03704	1
GOBP_POSITIVE_REGULATION_OF_PHOSPHATASE_ACTIVITY	-1.24685	0.878149	-1.27193	0.962589	-0.979665	1
GOBP_TOLERANCE_INDUCTION_TO_SELF_ANTIGEN	-1.24678	0.877373	-1.15956	0.936982	-1.04293	1
GOBP_REGULATION_OF_RESPONSE_TO_FOOD	-1.24673	0.876499	1.22855	0.937174	1.25541	0.799919
GOBP_BUNDLE_OF_HIS_CELL_TO_PURKINJE_MYOCYTE_SIGNALING	-1.24592	0.878774	-1.29504	0.975713	-1.27039	1
GOBP_FUCOSYLATION	-1.24582	0.878101	-1.29193	0.974747	0.896949	0.941291
GOBP_BILE_ACID_BIOSYNTHETIC_PROCESS	-1.24555	0.878183	-1.04789	0.984037	-0.997977	1
GOBP_IMMUNE_RESPONSE_INHIBITING_SIGNAL_TRANSDUCTION	-1.24525	0.878352	-1.15782	0.934247	-1.03731	1
GOBP_REGULATION_OF_CHROMOSOME_CONDENSATION	-1.24488	0.878827	-1.37092	0.994909	-0.986127	1
GOBP_BEHAVIORAL_RESPONSE_TO_COCAINE	-1.24456	0.879065	-0.646084	0.994362	-1.24479	1
GOBP_NEGATIVE_REGULATION_OF_PROTEIN_IMPORT_INTO_NUCLEUS	-1.24441	0.878654	1.13022	0.935295	-0.754884	1
GOBP_NEGATIVE_REGULATION_OF_TOLL_LIKE_RECEPTOR_2_SIGNALING_PATHWAY	-1.24432	0.877977	-1.16098	0.940019	-1.04109	1
GOBP_REGULATION_OF_MITOCHONDRIAL_DEPOLARIZATION	-1.24415	0.877626	-0.974291	0.992602	-0.617022	1
GOBP_MONOACYLGLYCEROL_BIOSYNTHETIC_PROCESS	-1.24406	0.876979	-1.28752	0.96703	-1.17606	1
GOBP_RECEPTOR_METABOLIC_PROCESS	-1.24348	0.87826	-0.802383	1	-0.799192	1
GOBP_RESPONSE_TO_EPINEPHRINE	-1.24299	0.879218	-1.45174	0.965848	-1.36457	0.913056
GOBP_NEGATIVE_REGULATION_OF_VOLTAGE_GATED_CALCIUM_CHANNEL_ACTIVITY	-1.24287	0.878661	-1.06067	0.979267	0.73365	0.973958
GOBP_COMMON_BILE_DUCT_DEVELOPMENT	-1.24219	0.88038	-0.944987	0.989057	-1.25081	1
GOBP_TUMOR_NECROSIS_FACTOR_MEDIATED_SIGNALING_PATHWAY	-1.2419	0.88053	-0.77698	0.993569	-1.02116	1
GOBP_CELL_MATRIX_ADHESION	-1.24183	0.879797	-1.13695	0.944313	-0.740628	1
GOBP_PURINE_NUCLEOTIDE_TRANSPORT	-1.2418	0.878919	-0.961795	0.998227	-0.959449	1
GOBP_POSITIVE_REGULATION_OF_ACTIN_FILAMENT_BUNDLE_ASSEMBLY	-1.24162	0.878599	-0.695028	0.993883	0.700243	0.977366
GOBP_STRESS_GRANULE_ASSEMBLY	-1.2411	0.879693	-1.47159	0.967089	-1.3336	0.931244
GOBP_NEURONAL_ACTION_POTENTIAL	-1.24088	0.879507	-1.09552	0.970326	0.518359	0.995561
GOBP_REGULATION_OF_CELL_COMMUNICATION_BY_ELECTRICAL_COUPLING	-1.24084	0.878667	-1.28024	0.963415	-1.31064	0.979807
GOBP_MOTOR_NEURON_MIGRATION	-1.24069	0.878252	1.25833	0.926343	-1.24185	1
GOBP_REGULATION_OF_AXONOGENESIS	-1.24067	0.877324	-1.02024	0.992858	-1.05422	1
GOBP_SKELETAL_MUSCLE_THIN_FILAMENT_ASSEMBLY	-1.24049	0.877026	0.691664	0.994158	-0.785324	1
GOBP_SARCOPLASMIC_RETICULUM_CALCIUM_ION_TRANSPORT	-1.24038	0.876453	-0.926459	0.986279	-1.36437	0.911957
GOBP_PROTEIN_O_LINKED_GLYCOSYLATION_VIA_THREONINE	-1.24023	0.876058	-1.10078	0.969472	-0.921398	1
GOBP_GOLGI_TO_PLASMA_MEMBRANE_PROTEIN_TRANSPORT	-1.23926	0.87889	-0.970459	0.994182	-1.28144	1
GOBP_NEGATIVE_REGULATION_OF_BLOOD_VESSEL_ENDOTHELIAL_CELL_MIGRATION	-1.23909	0.878591	-0.562724	0.998337	-0.720003	1
GOBP_PURINE_NUCLEOSIDE_CATABOLIC_PROCESS	-1.23906	0.877698	-1.20886	0.953488	-0.729764	1
GOBP_IMPORT_INTO_CELL	-1.23876	0.877866	0.861563	0.977127	-0.874092	1
GOBP_CLATHRIN_COATED_VESICLE_CARGO_LOADING	-1.23853	0.877804	-1.01076	0.993787	-0.794616	1
GOBP_SEMICIRCULAR_CANAL_DEVELOPMENT	-1.23845	0.877096	-1.01335	0.990871	-1.13117	1
GOBP_RETINOIC_ACID_RECEPTOR_SIGNALING_PATHWAY	-1.23824	0.876929	-1.42735	1	-1.69795	0.195919
GOBP_ANTERIOR_POSTERIOR_AXON_GUIDANCE	-1.23814	0.876335	1.25883	0.926223	-1.24416	1
GOBP_CELL_DIFFERENTIATION_IN_HINDBRAIN	-1.23803	0.875768	1.35435	0.939716	-0.421223	1
GOBP_PENTOSE_PHOSPHATE_SHUNT_OXIDATIVE_BRANCH	-1.23724	0.877858	0.688211	0.992431	-0.498746	1
GOBP_REGULATION_OF_SYNAPTIC_VESICLE_CLUSTERING	-1.23702	0.877735	1.12315	0.935467	-0.674941	1
GOBP_ATTACHMENT_OF_SPINDLE_MICROTUBULES_TO_KINETOCHORE	-1.23693	0.877075	-1.68168	1	1.00984	0.907372
GOBP_CELLULAR_RESPONSE_TO_NITRIC_OXIDE	-1.23665	0.877188	0.889728	0.973594	-1.29459	0.995152
GOBP_PURINE_RIBONUCLEOSIDE_CATABOLIC_PROCESS	-1.23648	0.876845	-1.21113	0.959006	-0.737192	1
GOBP_REGULATION_OF_INTRACELLULAR_PROTEIN_TRANSPORT	-1.23629	0.876598	0.841522	0.971499	-0.840453	1
GOBP_UBIQUITIN_INDEPENDENT_PROTEIN_CATABOLIC_PROCESS_VIA_THE_MULTIVESICULAR_BODY_SORTING_PATHWAY	-1.2357	0.87792	-1.08184	0.969651	-1.45371	0.756775
GOBP_POSITIVE_REGULATION_OF_TRANSCRIPTION_FROM_RNA_POLYMERASE_II_PROMOTER_IN_RESPONSE_TO_HYPOXIA	-1.23565	0.877132	-0.786573	0.998144	0.877245	0.944937
GOBP_ENDOTHELIAL_CELL_FATE_COMMITMENT	-1.23534	0.877357	-0.785629	0.996854	0.879903	0.943494
GOBP_REGULATION_OF_RECEPTOR_INTERNALIZATION	-1.23519	0.876944	-0.862966	1	-1.18593	1
GOBP_POSITIVE_REGULATION_OF_LAMELLIPODIUM_ASSEMBLY	-1.23456	0.878438	-1.23386	0.961779	-1.14945	1
GOBP_PRESYNAPTIC_MEMBRANE_ASSEMBLY	-1.23452	0.877598	1.25803	0.925381	0.889583	0.940894
GOBP_REGULATION_OF_FIBROBLAST_APOPTOTIC_PROCESS	-1.23445	0.876892	-1.27127	0.964356	1.00068	0.909215
GOBP_RESPONSE_TO_AMYLOID_BETA	-1.23411	0.877235	-0.764687	0.991763	-0.723318	1
GOBP_CHEMOREPULSION_OF_AXON	-1.23408	0.876367	1.25789	0.924895	-1.24943	1
GOBP_REGULATION_OF_TRANSLATION_AT_SYNAPSE_MODULATING_SYNAPTIC_TRANSMISSION	-1.2338	0.876462	-1.1902	0.943617	-0.595304	1
GOBP_IMMUNOLOGICAL_SYNAPSE_FORMATION	-1.23358	0.87635	-1.22651	0.960962	-1.27628	1
GOBP_REGULATION_OF_FAT_CELL_DIFFERENTIATION	-1.23356	0.875445	-1.45341	0.957927	-1.62473	0.376978
GOBP_REGULATION_OF_RETROGRADE_PROTEIN_TRANSPORT_ER_TO_CYTOSOL	-1.23343	0.874969	-1.66528	0.941894	0.877056	0.944404
GOBP_PYRIMIDINE_DEOXYRIBONUCLEOSIDE_METABOLIC_PROCESS	-1.23313	0.875175	-1.08533	0.967462	0.860671	0.944559
GOBP_CELLULAR_RESPONSE_TO_REACTIVE_NITROGEN_SPECIES	-1.23289	0.875114	0.890814	0.972764	-1.29768	0.994824
GOBP_SKELETAL_MUSCLE_CELL_DIFFERENTIATION	-1.23231	0.876408	-0.563539	0.99854	1.2197	0.813968
GOBP_RESPONSE_TO_MUSCLE_ACTIVITY	-1.23224	0.875695	-1.52282	0.963109	-1.48536	0.756769
GOBP_NOTCH_SIGNALING_PATHWAY_INVOLVED_IN_HEART_INDUCTION	-1.23221	0.874843	-0.782803	0.994547	0.877741	0.944451
GOBP_PLANAR_CELL_POLARITY_PATHWAY_INVOLVED_IN_AXIS_ELONGATION	-1.23213	0.874169	0.951324	0.973368	1.36046	0.784549
GOBP_INNATE_IMMUNE_RESPONSE_IN_MUCOSA	-1.23213	0.873215	-1.24334	0.961286	0.697565	0.977638
GOBP_REGULATION_OF_EXOSOMAL_SECRETION	-1.232	0.872735	-0.451239	1	1.37907	0.811482
GOBP_SYNAPTIC_TRANSMISSION_GLUTAMATERGIC	-1.23173	0.872827	-0.792167	0.998564	-0.700444	1
GOBP_ICOSANOID_SECRETION	-1.23161	0.872313	-0.905295	0.993722	-1.25009	1
GOBP_DENDRITE_MORPHOGENESIS	-1.23147	0.871908	-1.08914	0.969555	-1.03944	1
GOBP_INNER_EAR_RECEPTOR_CELL_FATE_COMMITMENT	-1.23122	0.871912	-0.789715	0.998802	0.875443	0.943416
GOBP_NEUROTROPHIN_TRK_RECEPTOR_SIGNALING_PATHWAY	-1.23122	0.870963	0.713807	0.991975	-1.06477	1
GOBP_CHONDROCYTE_PROLIFERATION	-1.23032	0.873459	-1.07155	0.978481	0.981031	0.917499
GOBP_LEUKOCYTE_AGGREGATION	-1.2303	0.87257	-1.65079	0.902735	-1.04347	1
GOBP_CARDIAC_MUSCLE_CELL_PROLIFERATION	-1.22984	0.873394	-0.996129	0.985732	-0.868431	1
GOBP_NEGATIVE_REGULATION_OF_PROTEIN_EXIT_FROM_ENDOPLASMIC_RETICULUM	-1.22941	0.87408	-1.62295	0.835681	0.926685	0.927986
GOBP_PROTEIN_LOCALIZATION_TO_PLASMA_MEMBRANE	-1.22933	0.873445	-0.932794	0.987275	-1.12724	1
GOBP_EPITHELIAL_CELL_FATE_COMMITMENT	-1.22909	0.873396	-0.784568	0.994999	0.878242	0.944847
GOBP_POSITIVE_REGULATION_OF_BLOOD_BRAIN_BARRIER_PERMEABILITY	-1.22863	0.874226	-1.22909	0.954703	-1.09609	1
GOBP_ARTERIAL_ENDOTHELIAL_CELL_DIFFERENTIATION	-1.2286	0.873386	-0.783786	0.994639	0.876847	0.943893
GOBP_ENDOCARDIUM_MORPHOGENESIS	-1.22858	0.872512	-0.78842	0.999226	0.873028	0.943472
GOBP_EPIDERMAL_CELL_FATE_SPECIFICATION	-1.22807	0.873512	-0.785	0.996267	0.876151	0.942981
GOBP_POSITIVE_REGULATION_OF_DENDRITIC_SPINE_DEVELOPMENT	-1.22797	0.872927	-0.93008	0.984217	-1.2179	1
GOBP_MICROTUBULE_POLYMERIZATION_OR_DEPOLYMERIZATION	-1.22784	0.872495	0.693883	0.994223	0.8752	0.942978
GOBP_REGULATION_OF_CELL_PROJECTION_ASSEMBLY	-1.22682	0.875418	-0.74186	0.98844	-0.762866	1
GOBP_VESICLE_TETHERING_TO_GOLGI	-1.22676	0.874717	-0.653743	0.994623	0.711064	0.977815
GOBP_REGULATION_OF_WNT_SIGNALING_PATHWAY_INVOLVED_IN_HEART_DEVELOPMENT	-1.22657	0.874471	-0.786711	0.998328	0.877243	0.944495
GOBP_REGULATION_OF_DENDRITIC_SPINE_DEVELOPMENT	-1.22639	0.874194	-0.828238	1	-1.23081	1
GOBP_NEGATIVE_REGULATION_OF_WOUND_HEALING	-1.22572	0.875818	-1.04001	0.987122	1.29301	0.791642
GOBP_CELLULAR_EXTRAVASATION	-1.22557	0.875446	0.703763	0.994224	-1.07366	1
GOBP_REGULATION_OF_HEMATOPOIETIC_STEM_CELL_DIFFERENTIATION	-1.22556	0.874536	-1.66857	0.943146	-1.68456	0.212756
GOBP_REGULATION_OF_ODONTOGENESIS	-1.22438	0.87814	-0.426304	1	-0.961738	1
GOBP_REGULATION_OF_LEUKOCYTE_DEGRANULATION	-1.22436	0.877272	-1.24234	0.959138	-1.27344	1
GOBP_REGULATION_OF_MEMBRANE_DEPOLARIZATION_DURING_ACTION_POTENTIAL	-1.22407	0.877399	-1.33895	0.921521	-1.31467	0.973371
GOBP_POSITIVE_REGULATION_OF_NATURAL_KILLER_CELL_MEDIATED_IMMUNITY	-1.22397	0.876843	-1.2001	0.953332	1.23925	0.803989
GOBP_RETINA_HOMEOSTASIS	-1.22375	0.876733	1.1279	0.935887	0.945867	0.926059
GOBP_VESICLE_MEDIATED_TRANSPORT_TO_THE_PLASMA_MEMBRANE	-1.22285	0.879217	-1.01074	0.99262	-1.35231	0.899326
GOBP_REGULATION_OF_HEART_MORPHOGENESIS	-1.22246	0.879723	-0.785112	0.996861	0.877794	0.944797
GOBP_DENDRITE_DEVELOPMENT	-1.22225	0.879577	-0.855876	1	-0.9465	1
GOBP_ACTIN_FILAMENT_BUNDLE_ORGANIZATION	-1.22217	0.878933	-0.770298	0.991438	0.918569	0.930573
GOBP_NEGATIVE_REGULATION_OF_CARDIAC_MUSCLE_TISSUE_GROWTH	-1.22215	0.878079	-1.19193	0.945126	-1.60747	0.401726
GOBP_GLOMERULAR_EPITHELIAL_CELL_DEVELOPMENT	-1.22191	0.878043	-1.44427	0.974271	-1.38998	0.896912
GOBP_POSITIVE_REGULATION_OF_UBIQUITIN_DEPENDENT_PROTEIN_CATABOLIC_PROCESS	-1.22157	0.878382	-0.848361	1	-0.976103	1
GOBP_POSITIVE_REGULATION_OF_TAU_PROTEIN_KINASE_ACTIVITY	-1.22138	0.878141	-0.875504	1	1.34333	0.762144
GOBP_ESTABLISHMENT_OF_SERTOLI_CELL_BARRIER	-1.22133	0.877417	-0.957298	0.997124	-0.583453	1
GOBP_POSITIVE_REGULATION_OF_PROTEIN_EXPORT_FROM_NUCLEUS	-1.2212	0.876969	-0.873394	1	-1.34442	0.918401
GOBP_REGULATION_OF_BROWN_FAT_CELL_DIFFERENTIATION	-1.22059	0.878326	-1.73818	1	-1.49476	0.763234
GOBP_PROLACTIN_SECRETION	-1.22039	0.878171	0.670516	0.992354	1.25599	0.799711
GOBP_ESTABLISHMENT_OF_SKIN_BARRIER	-1.22027	0.877673	-0.874013	1	-0.765359	1
GOBP_PHOTORECEPTOR_CELL_DEVELOPMENT	-1.22023	0.876919	-0.756654	0.990548	-1.31578	0.96889
GOBP_CARDIAC_CELL_DEVELOPMENT	-1.22022	0.876047	-1.09259	0.972119	-1.05342	1
GOBP_N_TERMINAL_PROTEIN_LIPIDATION	-1.21998	0.876018	-0.998488	0.98639	-1.34299	0.914939
GOBP_REGULATION_OF_PLATELET_AGGREGATION	-1.21992	0.875292	1.19451	0.928516	0.981706	0.917499
GOBP_POSITIVE_REGULATION_OF_RETINOIC_ACID_RECEPTOR_SIGNALING_PATHWAY	-1.21987	0.874562	-1.349	0.945004	-1.45813	0.774526
GOBP_TRANSCRIPTION_ELONGATION_COUPLED_CHROMATIN_REMODELING	-1.21937	0.875515	-1.38593	1	-1.21502	1
GOBP_LOBAR_BRONCHUS_DEVELOPMENT	-1.21904	0.875862	1.13944	0.935409	1.20352	0.818644
GOBP_POSITIVE_REGULATION_OF_FATTY_ACID_METABOLIC_PROCESS	-1.21895	0.875255	-0.740633	0.988591	-0.759384	1
GOBP_ADENYLATE_CYCLASE_INHIBITING_DOPAMINE_RECEPTOR_SIGNALING_PATHWAY	-1.2185	0.876041	-0.502056	1	-0.700276	1
GOBP_PEPTIDE_MODIFICATION	-1.21843	0.87538	-1.42506	1	-1.22618	1
GOBP_MAMMARY_GLAND_INVOLUTION	-1.21788	0.87652	1.30967	0.94246	0.942576	0.925271
GOBP_POSITIVE_REGULATION_OF_STRESS_ACTIVATED_PROTEIN_KINASE_SIGNALING_CASCADE	-1.21776	0.876056	0.832668	0.967808	-1.02768	1
GOBP_ICOSANOID_TRANSPORT	-1.21774	0.875227	-0.902973	0.994572	-1.2515	1
GOBP_REGULATION_OF_CELLULAR_RESPONSE_TO_TRANSFORMING_GROWTH_FACTOR_BETA_STIMULUS	-1.21771	0.874418	-0.945159	0.990188	-1.30134	0.983328
GOBP_POSITIVE_REGULATION_OF_DOPAMINE_RECEPTOR_SIGNALING_PATHWAY	-1.2174	0.874654	-0.55793	0.997951	-0.901781	1
GOBP_POSITIVE_REGULATION_OF_DEVELOPMENTAL_GROWTH	-1.21721	0.874452	-1.24535	0.960275	-0.545701	1
GOBP_LUNG_GOBLET_CELL_DIFFERENTIATION	-1.21712	0.873896	1.15104	0.932557	1.20447	0.819724
GOBP_REGULATION_OF_MUSCLE_TISSUE_DEVELOPMENT	-1.21709	0.873072	-1.08498	0.967098	-1.17511	1
GOBP_POST_EMBRYONIC_EYE_MORPHOGENESIS	-1.21705	0.872314	-0.895315	0.997164	-0.926244	1
GOBP_REGULATION_OF_POSTSYNAPTIC_DENSITY_ORGANIZATION	-1.21685	0.872144	1.08616	0.944726	-1.03084	1
GOBP_POSITIVE_REGULATION_OF_EXTRINSIC_APOPTOTIC_SIGNALING_PATHWAY_VIA_DEATH_DOMAIN_RECEPTORS	-1.21667	0.871935	-0.691996	0.995192	0.907553	0.936945
GOBP_FOLLICLE_STIMULATING_HORMONE_SIGNALING_PATHWAY	-1.21659	0.871318	-0.664014	0.992591	0.669893	0.982303
GOBP_NEGATIVE_REGULATION_OF_TOLL_LIKE_RECEPTOR_4_SIGNALING_PATHWAY	-1.21656	0.870554	-1.09013	0.970163	-0.900891	1
GOBP_NEGATIVE_REGULATION_OF_TRANSCRIPTION_BY_RNA_POLYMERASE_I	-1.21628	0.870704	-0.965388	0.99786	-1.5586	0.561559
GOBP_REGULATION_OF_GENERATION_OF_PRECURSOR_METABOLITES_AND_ENERGY	-1.21582	0.871475	-1.12369	0.948314	-0.996734	1
GOBP_FATTY_ACID_ELONGATION_SATURATED_FATTY_ACID	-1.21578	0.870725	0.955747	0.972159	1.08952	0.888837
GOBP_FEMALE_GAMETE_GENERATION	-1.21552	0.870798	-1.32447	0.927801	1.14496	0.85726
GOBP_REGULATION_OF_MEMBRANE_TUBULATION	-1.21518	0.871127	-0.677863	0.992512	-0.567046	1
GOBP_TRANSCYTOSIS	-1.21482	0.871583	-1.02404	0.994814	0.466328	0.998231
GOBP_REGULATION_OF_ATTACHMENT_OF_SPINDLE_MICROTUBULES_TO_KINETOCHORE	-1.21465	0.871299	-1.24617	0.963371	1.23734	0.802412
GOBP_CELL_PART_MORPHOGENESIS	-1.21455	0.870779	-1.17897	0.938525	-0.980743	1
GOBP_PIGMENT_GRANULE_ORGANIZATION	-1.21415	0.871354	-1.54507	0.929953	-1.69846	0.202818
GOBP_GERM_CELL_PROLIFERATION	-1.2141	0.870681	-0.726918	0.98823	1.06837	0.886595
GOBP_ANATOMICAL_STRUCTURE_ARRANGEMENT	-1.21361	0.871565	1.06722	0.939854	-0.786166	1
GOBP_POSITIVE_REGULATION_OF_PROTEIN_DEPOLYMERIZATION	-1.21351	0.871044	-1.15059	0.93787	-0.856917	1
GOBP_SEMI_LUNAR_VALVE_DEVELOPMENT	-1.21297	0.872136	-0.763957	0.99167	0.674524	0.981175
GOBP_REGULATION_OF_NEUROINFLAMMATORY_RESPONSE	-1.21274	0.872131	1.06476	0.941807	1.65984	1
GOBP_N_GLYCAN_PROCESSING	-1.21232	0.872765	-1.21813	0.963922	1.20666	0.816407
GOBP_NEGATIVE_REGULATION_OF_FIBROBLAST_APOPTOTIC_PROCESS	-1.21156	0.874648	-1.38214	1	-1.14554	1
GOBP_FRUCTOSE_1_6_BISPHOSPHATE_METABOLIC_PROCESS	-1.21147	0.874092	-1.19651	0.950367	0.767677	0.971297
GOBP_INTRACELLULAR_WATER_HOMEOSTASIS	-1.21114	0.874422	-1.00973	0.990483	-0.704469	1
GOBP_FIBROBLAST_GROWTH_FACTOR_PRODUCTION	-1.21113	0.873587	-1.13518	0.944532	-1.22924	1
GOBP_POSITIVE_REGULATION_OF_PROTEIN_LOCALIZATION_TO_NUCLEUS	-1.2109	0.873553	1.0028	0.966979	0.736753	0.975884
GOBP_POSITIVE_REGULATION_OF_ENDOCYTIC_RECYCLING	-1.21061	0.873718	-1.35722	0.969208	-0.523752	1
GOBP_MEMBRANE_PROTEIN_INTRACELLULAR_DOMAIN_PROTEOLYSIS	-1.20965	0.876341	-0.885367	0.997424	1.12956	0.867275
GOBP_REGULATION_OF_CELLULAR_PH_REDUCTION	-1.20921	0.877052	-1.26796	0.968457	-0.867023	1
GOBP_AORTIC_VALVE_DEVELOPMENT	-1.20881	0.877622	-1.19931	0.949953	0.626758	0.988888
GOBP_MULTI_PASS_TRANSMEMBRANE_PROTEIN_INSERTION_INTO_ER_MEMBRANE	-1.20856	0.877661	0.693872	0.993946	-0.470505	0.999727
GOBP_REGULATION_OF_ANTIGEN_PROCESSING_AND_PRESENTATION_OF_PEPTIDE_OR_POLYSACCHARIDE_ANTIGEN_VIA_MHC_CLASS_II	-1.20817	0.878213	-1.20883	0.952481	-1.3259	0.933705
GOBP_HAIR_FOLLICLE_MATURATION	-1.20817	0.877354	-0.740819	0.988708	-0.596578	1
GOBP_POSITIVE_REGULATION_OF_SYNAPTIC_TRANSMISSION_CHOLINERGIC	-1.2081	0.876699	-1.00978	0.990965	-1.14677	1
GOBP_INTRA_GOLGI_VESICLE_MEDIATED_TRANSPORT	-1.20783	0.876794	-0.867482	1	1.21201	0.813437
GOBP_POSITIVE_REGULATION_OF_ANTIGEN_PROCESSING_AND_PRESENTATION	-1.20724	0.878083	-1.21243	0.960627	-1.31621	0.967669
GOBP_DIRECT_OSSIFICATION	-1.20678	0.878875	-1.19337	0.947881	-1.05802	1
GOBP_CARBOHYDRATE_IMPORT_ACROSS_PLASMA_MEMBRANE	-1.20671	0.878214	-1.19954	0.95336	-1.20854	1
GOBP_POSITIVE_REGULATION_OF_ODONTOGENESIS	-1.20667	0.877473	-1.01051	0.992013	-1.15283	1
GOBP_POSITIVE_REGULATION_OF_FIBROBLAST_GROWTH_FACTOR_PRODUCTION	-1.20663	0.876763	-1.13612	0.944647	-1.22897	1
GOBP_POSITIVE_REGULATION_OF_PHAGOCYTOSIS	-1.20628	0.877159	1.19161	0.923726	-1.36732	0.930083
GOBP_POSITIVE_REGULATION_OF_SEQUESTERING_OF_CALCIUM_ION	-1.20582	0.877951	1.03036	0.959385	0.691576	0.97918
GOBP_REGULATION_OF_MEMBRANE_DEPOLARIZATION_DURING_CARDIAC_MUSCLE_CELL_ACTION_POTENTIAL	-1.20579	0.877197	-1.35108	0.96285	-1.31203	0.973387
GOBP_REGULATION_OF_ANTIGEN_PROCESSING_AND_PRESENTATION_OF_PEPTIDE_ANTIGEN	-1.20556	0.877155	-1.2046	0.952857	-1.31409	0.973739
GOBP_NEGATIVE_REGULATION_OF_HAIR_FOLLICLE_DEVELOPMENT	-1.20474	0.87926	-1.00693	0.989683	-1.1465	1
GOBP_ELASTIC_FIBER_ASSEMBLY	-1.20448	0.879324	-1.14737	0.944837	-0.917483	1
GOBP_PLASMA_MEMBRANE_TO_ENDOSOME_TRANSPORT	-1.20407	0.87993	-1.25533	0.969927	-1.23334	1
GOBP_RESPONSE_TO_PH	-1.20401	0.879283	-0.793661	0.999776	-0.516397	1
GOBP_MONOCARBOXYLIC_ACID_METABOLIC_PROCESS	-1.20375	0.879357	-0.875993	1	-0.843672	1
GOBP_ENDOCYTIC_RECYCLING	-1.20354	0.879231	-1.15873	0.935446	-1.36595	0.921418
GOBP_RESPONSE_TO_PROTOZOAN	-1.20295	0.880487	1.22835	0.937024	-0.981764	1
GOBP_ESTABLISHMENT_OR_MAINTENANCE_OF_MICROTUBULE_CYTOSKELETON_POLARITY	-1.20294	0.879663	-1.01133	0.993429	0.431387	0.998507
GOBP_NEURON_DEVELOPMENT	-1.20288	0.879025	-1.15707	0.935152	-1.04575	1
GOBP_REGULATION_OF_TRANSLATION_AT_POSTSYNAPSE_MODULATING_SYNAPTIC_TRANSMISSION	-1.20278	0.87849	-1.1618	0.941626	-0.807747	1
GOBP_NEGATIVE_REGULATION_OF_CARDIAC_MUSCLE_CELL_PROLIFERATION	-1.2024	0.878987	-0.695856	0.993985	-1.27189	1
GOBP_NEGATIVE_REGULATION_OF_LIPID_STORAGE	-1.20235	0.8783	-1.43222	1	-1.47999	0.756426
GOBP_SCHWANN_CELL_DIFFERENTIATION	-1.20207	0.878459	-0.752208	0.988153	-1.1149	1
GOBP_STEROID_HORMONE_BIOSYNTHETIC_PROCESS	-1.20182	0.878482	0.612378	0.99491	-0.709572	1
GOBP_XYLULOSE_5_PHOSPHATE_METABOLIC_PROCESS	-1.20153	0.87865	1.27593	0.932351	0.879664	0.943498
GOBP_POSITIVE_REGULATION_OF_MYELINATION	-1.20121	0.878969	0.484714	0.997413	0.974633	0.922349
GOBP_RESPONSE_TO_HYPEROXIA	-1.2011	0.878506	1.33809	0.954671	0.771974	0.972536
GOBP_SHORT_TERM_SYNAPTIC_POTENTIATION	-1.20083	0.878583	-0.889013	0.998034	1.1329	0.868241
GOBP_NEGATIVE_REGULATION_OF_BMP_SIGNALING_PATHWAY	-1.20076	0.877987	1.2038	0.926733	0.651929	0.986916
GOBP_PHOTORECEPTOR_CELL_DIFFERENTIATION	-1.20059	0.87776	-0.761152	0.991437	-1.31982	0.95407
GOBP_RESPONSE_TO_LIPOTEICHOIC_ACID	-1.19953	0.88067	-1.18216	0.937242	-1.06163	1
GOBP_EMBRYONIC_HINDGUT_MORPHOGENESIS	-1.19929	0.880672	0.906951	0.973872	0.711353	0.977828
GOBP_ACTIN_MEDIATED_CELL_CONTRACTION	-1.1991	0.880506	-0.931924	0.986335	-1.36066	0.911354
GOBP_NOSE_DEVELOPMENT	-1.19868	0.88115	-1.31062	0.947112	-1.38731	0.905697
GOBP_PERIPHERAL_NERVOUS_SYSTEM_DEVELOPMENT	-1.19868	0.880298	0.691482	0.993479	-1.05061	1
GOBP_REGULATION_OF_GOLGI_TO_PLASMA_MEMBRANE_PROTEIN_TRANSPORT	-1.19859	0.879744	-1.03081	0.992163	-0.678239	1
GOBP_NEGATIVE_REGULATION_OF_NEURON_PROJECTION_DEVELOPMENT	-1.19827	0.880025	-1.26036	0.970755	-1.43943	0.786337
GOBP_LEUKOCYTE_DEGRANULATION	-1.19801	0.880094	-0.902838	0.994399	-0.994712	1
GOBP_REGULATION_OF_PLATELET_ACTIVATION	-1.19794	0.879494	0.972707	0.966879	0.763708	0.970763
GOBP_TETRAHYDROFOLATE_INTERCONVERSION	-1.1975	0.880229	1.04904	0.955025	0.955824	0.928318
GOBP_KYNURENINE_METABOLIC_PROCESS	-1.19743	0.879619	1.12954	0.936348	1.20021	0.819721
GOBP_REGULATION_OF_CIRCADIAN_RHYTHM	-1.19697	0.8804	-1.29157	0.973124	-1.26545	1
GOBP_NEURAL_CREST_CELL_FATE_COMMITMENT	-1.19693	0.879703	-1.16473	0.939216	1.26415	0.796746
GOBP_NEGATIVE_REGULATION_OF_POTASSIUM_ION_TRANSMEMBRANE_TRANSPORT	-1.19677	0.879391	-1.07479	0.977839	-0.725654	1
GOBP_RETINA_DEVELOPMENT_IN_CAMERA_TYPE_EYE	-1.19674	0.878666	-1.03379	0.992048	-1.20968	1
GOBP_NEGATIVE_REGULATION_OF_CAMP_MEDIATED_SIGNALING	-1.19649	0.87871	-0.567003	0.999836	0.691561	0.978837
GOBP_INTERLEUKIN_23_PRODUCTION	-1.19617	0.878987	1.23064	0.944847	0.778546	0.972762
GOBP_NEGATIVE_REGULATION_OF_RESPIRATORY_BURST	-1.19617	0.878162	0.97636	0.965851	-1.1725	1
GOBP_REGULATION_OF_SREBP_SIGNALING_PATHWAY	-1.19569	0.87901	-1.46584	0.960996	-1.46155	0.77992
GOBP_POSITIVE_REGULATION_OF_UNSATURATED_FATTY_ACID_BIOSYNTHETIC_PROCESS	-1.19542	0.879132	0.735745	0.984764	1.12372	0.86805
GOBP_NEGATIVE_REGULATION_OF_ADENYLATE_CYCLASE_ACTIVATING_G_PROTEIN_COUPLED_RECEPTOR_SIGNALING_PATHWAY	-1.19536	0.878498	0.84121	0.971389	0.715223	0.978214
GOBP_NUCLEAR_TRANSCRIBED_MRNA_CATABOLIC_PROCESS_EXONUCLEOLYTIC	-1.1952	0.878231	0.94033	0.973511	1.18847	0.83354
GOBP_PTERIDINE_CONTAINING_COMPOUND_METABOLIC_PROCESS	-1.19508	0.877815	-0.623127	0.9952	-0.67803	1
GOBP_PHOTORECEPTOR_CELL_MAINTENANCE	-1.1948	0.877952	1.2213	0.927597	0.931171	0.928639
GOBP_RESPONSE_TO_HEPARIN	-1.19479	0.877182	-1.1652	0.94119	1.25901	0.79823
GOBP_REGULATION_OF_ENDOCYTIC_RECYCLING	-1.19475	0.876472	-1.19942	0.950576	0.4788	0.99788
GOBP_NEGATIVE_REGULATION_OF_POTASSIUM_ION_TRANSMEMBRANE_TRANSPORTER_ACTIVITY	-1.19444	0.876737	-1.07573	0.977848	-0.723592	1
GOBP_NEGATIVE_REGULATION_OF_CELL_JUNCTION_ASSEMBLY	-1.19429	0.876426	-1.23211	0.957943	0.844918	0.945753
GOBP_POSITIVE_REGULATION_OF_PROSTAGLANDIN_BIOSYNTHETIC_PROCESS	-1.19337	0.878781	0.740534	0.985195	1.11904	0.868364
GOBP_AMP_CATABOLIC_PROCESS	-1.1932	0.878561	-0.589941	0.996159	0.964145	0.926546
GOBP_NEGATIVE_REGULATION_OF_CALCIUM_ION_TRANSMEMBRANE_TRANSPORTER_ACTIVITY	-1.19258	0.879877	0.674961	0.991572	-0.923412	1
GOBP_REGULATION_OF_RECEPTOR_CATABOLIC_PROCESS	-1.19246	0.879469	-0.832062	1	-0.633005	1
GOBP_POSITIVE_REGULATION_OF_CENTROSOME_DUPLICATION	-1.1923	0.879202	-0.455701	1	-0.922741	1
GOBP_NEGATIVE_REGULATION_OF_PROTEIN_TYROSINE_KINASE_ACTIVITY	-1.1917	0.880488	-0.617421	0.99463	0.889491	0.940615
GOBP_NEGATIVE_REGULATION_OF_CARDIAC_MUSCLE_ADAPTATION	-1.19167	0.879762	-1.24605	0.961157	-1.14796	1
GOBP_STEM_CELL_FATE_COMMITMENT	-1.19054	0.882897	-1.16145	0.94198	1.26232	0.795497
GOBP_CEREBRAL_CORTEX_CELL_MIGRATION	-1.1905	0.882172	0.523538	0.996285	-1.04039	1
GOBP_NEUTROPHIL_MEDIATED_IMMUNITY	-1.19049	0.881395	1.07124	0.939856	-1.12063	1
GOBP_UNSATURATED_FATTY_ACID_BIOSYNTHETIC_PROCESS	-1.19	0.882259	-0.905288	0.993261	-0.793675	1
GOBP_SPROUTING_ANGIOGENESIS	-1.18985	0.881961	0.758809	0.981792	-0.844503	1
GOBP_REGULATION_OF_ACTIN_FILAMENT_ORGANIZATION	-1.18978	0.881376	-0.855519	1	-0.878026	1
GOBP_REGULATION_OF_NEUROTRANSMITTER_SECRETION	-1.18959	0.881207	-1.26302	0.969897	-0.649396	1
GOBP_GLIAL_CELL_ACTIVATION	-1.18929	0.881415	1.12884	0.938129	1.12931	0.866529
GOBP_CANONICAL_WNT_SIGNALING_PATHWAY_INVOLVED_IN_REGULATION_OF_CELL_PROLIFERATION	-1.18925	0.880719	-1.02604	0.994228	1.49321	0.749965
GOBP_CELLULAR_RESPONSE_TO_HEAT	-1.18766	0.885409	-1.21527	0.958062	-1.55824	0.556273
GOBP_REGULATION_OF_PROTEIN_DEPOLYMERIZATION	-1.18749	0.885173	-0.960985	0.998105	-0.621197	1
GOBP_RESPONSE_TO_OXYGEN_CONTAINING_COMPOUND	-1.18704	0.885956	1.0031	0.968589	-0.922914	1
GOBP_L_ASCORBIC_ACID_METABOLIC_PROCESS	-1.18696	0.885426	0.827805	0.969257	1.20751	0.819639
GOBP_BONE_TRABECULA_FORMATION	-1.18623	0.887156	-1.16248	0.94188	1.26236	0.796446
GOBP_FERROPTOSIS	-1.1862	0.886422	-0.894417	0.995818	-0.991476	1
GOBP_REGULATION_OF_MEMBRANE_POTENTIAL	-1.18591	0.886607	-1.35429	0.962447	-0.905093	1
GOBP_NEURON_FATE_DETERMINATION	-1.18546	0.887349	-0.681953	0.993887	0.82558	0.95313
GOBP_MONOATOMIC_ANION_TRANSMEMBRANE_TRANSPORT	-1.18536	0.886877	-0.892281	0.9962	-1.04276	1
GOBP_POSITIVE_REGULATION_OF_PROTEASOMAL_UBIQUITIN_DEPENDENT_PROTEIN_CATABOLIC_PROCESS	-1.18506	0.887087	-0.931782	0.986176	-0.913557	1
GOBP_MIDBRAIN_DOPAMINERGIC_NEURON_DIFFERENTIATION	-1.1847	0.887533	-1.06353	0.981044	0.745433	0.975205
GOBP_MITOTIC_CYTOKINESIS	-1.18424	0.888295	-1.10522	0.964366	-0.697735	1
GOBP_REGULATION_OF_BRANCHING_INVOLVED_IN_PROSTATE_GLAND_MORPHOGENESIS	-1.18371	0.889327	-1.16543	0.941298	1.26623	0.795867
GOBP_REGULATION_OF_ATP_DEPENDENT_ACTIVITY	-1.1836	0.888871	-0.895912	0.99775	-0.483884	1
GOBP_NEGATIVE_REGULATION_OF_VASCULAR_PERMEABILITY	-1.18354	0.888269	0.88972	0.973238	1.14676	0.85465
GOBP_CALCIUM_ACTIVATED_PHOSPHOLIPID_SCRAMBLING	-1.18317	0.888741	0.86611	0.977459	0.94396	0.924754
GOBP_POSITIVE_REGULATION_OF_CELL_GROWTH_INVOLVED_IN_CARDIAC_MUSCLE_CELL_DEVELOPMENT	-1.18304	0.888391	0.435509	0.99949	-1.0462	1
GOBP_SYNAPTIC_VESICLE_BUDDING_FROM_PRESYNAPTIC_ENDOCYTIC_ZONE_MEMBRANE	-1.18296	0.887849	-1.03435	0.991087	-0.665268	1
GOBP_PYRIMIDINE_NUCLEOSIDE_METABOLIC_PROCESS	-1.18289	0.8873	-1.00786	0.990733	0.836089	0.950728
GOBP_REGULATION_OF_ANATOMICAL_STRUCTURE_SIZE	-1.18251	0.887789	-1.02056	0.993854	-0.984224	1
GOBP_FIBROBLAST_APOPTOTIC_PROCESS	-1.18206	0.88852	-0.980326	0.990296	1.12425	0.868652
GOBP_ORGANIC_ACID_BIOSYNTHETIC_PROCESS	-1.18202	0.887842	-1.2649	0.969819	-1.01913	1
GOBP_REGULATION_OF_UNSATURATED_FATTY_ACID_BIOSYNTHETIC_PROCESS	-1.18172	0.888078	0.885847	0.974403	1.4296	0.771812
GOBP_REGULATION_OF_APOPTOTIC_CELL_CLEARANCE	-1.18088	0.890172	0.971198	0.967689	-1.00967	1
GOBP_MICROGLIA_DIFFERENTIATION	-1.18017	0.891786	1.19775	0.921191	1.43293	0.777119
GOBP_REGULATION_OF_SKELETAL_MUSCLE_CELL_PROLIFERATION	-1.17939	0.893656	-0.691927	0.994931	-0.795807	1
GOBP_REGULATION_OF_STRIATED_MUSCLE_CONTRACTION	-1.17936	0.892931	-1.05379	0.98132	-0.733444	1
GOBP_CELLULAR_RESPONSE_TO_HYPEROXIA	-1.1784	0.895409	1.24471	0.931251	1.10163	0.886365
GOBP_THROMBOPOIETIN_MEDIATED_SIGNALING_PATHWAY	-1.17835	0.894784	0.847178	0.973406	0.552973	0.99098
GOBP_NUCLEAR_PORE_LOCALIZATION	-1.17821	0.894427	-1.30677	0.952319	-1.32848	0.928024
GOBP_SEMICIRCULAR_CANAL_MORPHOGENESIS	-1.17765	0.895542	-1.42958	1	-1.18829	1
GOBP_NEGATIVE_REGULATION_OF_CHROMATIN_ORGANIZATION	-1.17719	0.896298	-1.58139	0.851572	-1.48613	0.756078
GOBP_SKIN_DEVELOPMENT	-1.17704	0.896022	-0.822842	1	-1.15312	1
GOBP_RESPONSE_TO_MOLECULE_OF_BACTERIAL_ORIGIN	-1.17664	0.896581	-0.979948	0.990737	-1.07698	1
GOBP_TISSUE_HOMEOSTASIS	-1.17596	0.898125	1.12387	0.935655	0.95963	0.925917
GOBP_NEGATIVE_REGULATION_OF_DENDRITIC_CELL_APOPTOTIC_PROCESS	-1.1753	0.899572	-0.987661	0.986906	-0.978699	1
GOBP_POSITIVE_REGULATION_OF_NATURAL_KILLER_CELL_DIFFERENTIATION	-1.17524	0.898982	-1.20996	0.956929	-1.23445	1
GOBP_DENDRITE_EXTENSION	-1.17488	0.899424	-1.25479	0.969605	-0.608842	1
GOBP_EGG_ACTIVATION	-1.17479	0.898918	-0.977971	0.990287	-1.27077	1
GOBP_NEGATIVE_REGULATION_OF_EXCITATORY_POSTSYNAPTIC_POTENTIAL	-1.17468	0.898469	0.707508	0.992348	-0.80269	1
GOBP_NETRIN_ACTIVATED_SIGNALING_PATHWAY	-1.17449	0.898329	-1.24778	0.964191	-0.977945	1
GOBP_UNSATURATED_FATTY_ACID_METABOLIC_PROCESS	-1.17411	0.89879	-0.760188	0.99163	-0.658748	1
GOBP_REGULATION_OF_TRANSCRIPTION_INVOLVED_IN_G1_S_TRANSITION_OF_MITOTIC_CELL_CYCLE	-1.17398	0.898455	-0.801981	1	-1.0645	1
GOBP_FERMENTATION	-1.17366	0.898702	-0.737387	0.986383	-1.17767	1
GOBP_NEGATIVE_REGULATION_OF_SPHINGOLIPID_BIOSYNTHETIC_PROCESS	-1.17363	0.898	1.23598	0.940565	1.10796	0.87986
GOBP_RIBOSOMAL_LARGE_SUBUNIT_EXPORT_FROM_NUCLEUS	-1.17334	0.898192	0.46829	0.998098	0.570749	0.991002
GOBP_REGULATION_OF_NATURAL_KILLER_CELL_DIFFERENTIATION	-1.17272	0.899528	-1.20627	0.95053	-1.23396	1
GOBP_NEUROGENESIS	-1.1727	0.898785	-1.08529	0.966828	-0.921984	1
GOBP_MITOTIC_SISTER_CHROMATID_COHESION	-1.17248	0.898747	0.674319	0.991332	0.910453	0.935794
GOBP_XENOBIOTIC_METABOLIC_PROCESS	-1.17235	0.898387	-0.872556	1	-1.2517	1
GOBP_RESPONSE_TO_PROSTAGLANDIN_E	-1.17206	0.898571	-1.67746	0.968872	-1.35648	0.917111
GOBP_KERATINOCYTE_DIFFERENTIATION	-1.17169	0.899013	0.684102	0.99245	-1.43912	0.784878
GOBP_OLEFINIC_COMPOUND_BIOSYNTHETIC_PROCESS	-1.17159	0.898535	-0.825649	1	-1.07084	1
GOBP_POSITIVE_REGULATION_OF_PROTEIN_SERINE_THREONINE_KINASE_ACTIVITY	-1.17069	0.900809	0.987634	0.972259	-0.742619	1
GOBP_FEMALE_SEX_DIFFERENTIATION	-1.16981	0.903034	-1.36529	0.96563	-0.949084	1
GOBP_NEGATIVE_REGULATION_OF_COAGULATION	-1.1698	0.90225	0.930269	0.97635	1.31129	0.793625
GOBP_POSITIVE_REGULATION_OF_NUCLEOBASE_CONTAINING_COMPOUND_TRANSPORT	-1.16951	0.902456	0.548672	0.996219	0.795213	0.96807
GOBP_CATECHOLAMINE_UPTAKE	-1.16937	0.902106	1.07339	0.941747	-0.806504	1
GOBP_REGULATION_OF_TRANSLATION_INITIATION_IN_RESPONSE_TO_ENDOPLASMIC_RETICULUM_STRESS	-1.16935	0.901401	1.13089	0.937846	1.36902	0.796832
GOBP_POSITIVE_REGULATION_OF_VASCULAR_ASSOCIATED_SMOOTH_MUSCLE_CELL_APOPTOTIC_PROCESS	-1.16918	0.901175	-1.03078	0.99157	0.646496	0.987345
GOBP_CELLULAR_RESPONSE_TO_PROSTAGLANDIN_E_STIMULUS	-1.16865	0.902175	-1.67813	1	-1.3512	0.902611
GOBP_VESICLE_MEDIATED_CHOLESTEROL_TRANSPORT	-1.16863	0.901422	-1.24592	0.96039	-1.27332	1
GOBP_PHOTORECEPTOR_CELL_OUTER_SEGMENT_ORGANIZATION	-1.16857	0.900833	0.968466	0.965413	-0.570347	1
GOBP_NEGATIVE_REGULATION_OF_BICELLULAR_TIGHT_JUNCTION_ASSEMBLY	-1.16852	0.900213	-0.825135	1	0.901673	0.940766
GOBP_MYOSIN_FILAMENT_ORGANIZATION	-1.16835	0.899979	-0.590337	0.996235	0.848486	0.945085
GOBP_REGULATION_OF_AXON_DIAMETER	-1.1683	0.899359	-1.16795	0.946987	-1.18682	1
GOBP_POSITIVE_REGULATION_OF_CENTRIOLE_ELONGATION	-1.16741	0.90157	0.564578	0.996863	0.922663	0.930157
GOBP_POSITIVE_REGULATION_OF_STEM_CELL_DIFFERENTIATION	-1.16687	0.902568	-1.09405	0.971226	-1.13547	1
GOBP_REGULATION_OF_MYELOID_LEUKOCYTE_MEDIATED_IMMUNITY	-1.16647	0.903121	-1.21807	0.962974	-1.1952	1
GOBP_RECEPTOR_INTERNALIZATION	-1.16616	0.903379	-0.804699	1	-1.09076	1
GOBP_POSITIVE_REGULATION_OF_JNK_CASCADE	-1.16573	0.904022	0.78434	0.983776	-0.966515	1
GOBP_REGULATION_OF_MICROTUBULE_BASED_PROCESS	-1.16534	0.904522	-0.979532	0.99013	-0.826653	1
GOBP_POSITIVE_REGULATION_OF_CELLULAR_COMPONENT_ORGANIZATION	-1.16502	0.90482	1.00708	0.967781	-0.943919	1
GOBP_REGULATION_OF_TELOMERE_MAINTENANCE_VIA_TELOMERASE	-1.16463	0.905333	0.965524	0.966858	-0.997435	1
GOBP_POSITIVE_REGULATION_OF_T_HELPER_17_TYPE_IMMUNE_RESPONSE	-1.16429	0.905706	0.880957	0.975005	1.31723	0.794228
GOBP_PURINE_RIBONUCLEOTIDE_SALVAGE	-1.16428	0.904976	0.524338	0.996525	0.550087	0.991735
GOBP_REGULATION_OF_CELLULAR_COMPONENT_SIZE	-1.16424	0.904323	-0.959383	0.998897	-0.941926	1
GOBP_REGULATION_OF_MUSCLE_HYPERTROPHY	-1.16351	0.90597	-1.43265	1	-1.53601	0.635247
GOBP_MUSCLE_ATROPHY	-1.1635	0.905202	-1.23696	0.96101	-1.15024	1
GOBP_SUPRAMOLECULAR_FIBER_ORGANIZATION	-1.16344	0.904627	-0.866317	1	-0.759397	1
GOBP_L_AMINO_ACID_TRANSPORT	-1.16319	0.904673	0.929828	0.975356	1.67903	1
GOBP_INTRACELLULAR_TRANSPORT	-1.16285	0.905037	0.937059	0.97272	-0.97468	1
GOBP_REGULATION_OF_ANTIGEN_PROCESSING_AND_PRESENTATION	-1.1622	0.906407	-1.34527	0.941627	-1.25992	1
GOBP_HAIR_CYCLE_PHASE	-1.16177	0.907064	-0.752216	0.988502	0.858792	0.944033
GOBP_HEMOGLOBIN_BIOSYNTHETIC_PROCESS	-1.16141	0.907504	0.933503	0.975551	-0.709103	1
GOBP_REGULATION_OF_PHAGOCYTOSIS	-1.16106	0.907887	1.29217	0.947288	-1.18358	1
GOBP_REGULATION_OF_SYNAPSE_STRUCTURE_OR_ACTIVITY	-1.16084	0.907839	-0.90871	0.993293	-0.906328	1
GOBP_MOVEMENT_IN_HOST	-1.16067	0.907628	-0.912061	0.993469	-1.02415	1
GOBP_REGULATION_OF_UBIQUITIN_PROTEIN_TRANSFERASE_ACTIVITY	-1.15983	0.909619	0.812055	0.97687	1.00358	0.908236
GOBP_NEGATIVE_REGULATION_OF_MUSCLE_ADAPTATION	-1.15979	0.908981	-1.42408	1	-1.21474	1
GOBP_DEOXYGUANOSINE_METABOLIC_PROCESS	-1.15976	0.908291	-0.93048	0.985759	0.954301	0.925577
GOBP_REGULATION_OF_SECRETION	-1.15969	0.907724	-1.14344	0.946484	-0.875426	1
GOBP_CELLULAR_RESPONSE_TO_VIRUS	-1.15945	0.90776	-0.86151	1	0.974181	0.922863
GOBP_ARGININE_BIOSYNTHETIC_PROCESS	-1.15932	0.907397	0.841004	0.970412	0.770146	0.972822
GOBP_NEGATIVE_REGULATION_OF_EPITHELIAL_CELL_DIFFERENTIATION	-1.15919	0.907073	-1.28822	0.971878	0.573367	0.990894
GOBP_HYPOTHALAMUS_CELL_DIFFERENTIATION	-1.15915	0.90642	-1.47447	0.956449	0.648046	0.987172
GOBP_CELL_MATURATION	-1.15902	0.906071	-1.14006	0.946213	-1.0499	1
GOBP_DOLICHOL_LINKED_OLIGOSACCHARIDE_BIOSYNTHETIC_PROCESS	-1.15901	0.905338	-0.480229	1	0.792801	0.968534
GOBP_MUSCLE_CELL_PROLIFERATION	-1.1588	0.905268	-1.13707	0.944745	-1.00284	1
GOBP_BLOOD_VESSEL_ENDOTHELIAL_CELL_MIGRATION	-1.15851	0.905425	-1.32836	0.922485	-0.881152	1
GOBP_REGULATION_OF_BODY_FLUID_LEVELS	-1.1585	0.904676	-0.812388	1	-0.804567	1
GOBP_REGULATION_OF_BLOOD_BRAIN_BARRIER_PERMEABILITY	-1.1585	0.903917	-1.20844	0.951814	-1.14755	1
GOBP_ACTIVATION_OF_NF_KAPPAB_INDUCING_KINASE_ACTIVITY	-1.15807	0.904589	1.28766	0.941412	-0.708577	1
GOBP_POSITIVE_REGULATION_OF_SKELETAL_MUSCLE_CELL_PROLIFERATION	-1.15801	0.90399	-0.643044	0.994378	0.739356	0.97657
GOBP_NEGATIVE_REGULATION_OF_LEUKOCYTE_MIGRATION	-1.15783	0.903821	1.04106	0.959028	-1.27767	1
GOBP_POLYKETIDE_METABOLIC_PROCESS	-1.15756	0.903945	-1.26379	0.967678	-1.19201	1
GOBP_POSITIVE_REGULATION_OF_T_HELPER_17_CELL_DIFFERENTIATION	-1.15734	0.903894	0.876609	0.974796	1.32334	0.792809
GOBP_GLUCOSE_CATABOLIC_PROCESS_TO_LACTATE	-1.15726	0.903396	-0.735338	0.984427	-1.18001	1
GOBP_POSITIVE_REGULATION_OF_CHOLESTEROL_STORAGE	-1.15718	0.90288	1.45219	0.997372	-1.12363	1
GOBP_REGULATION_OF_LIPID_KINASE_ACTIVITY	-1.15695	0.902891	-1.24939	0.967888	-1.13358	1
GOBP_NEGATIVE_REGULATION_OF_RESPONSE_TO_TUMOR_CELL	-1.15655	0.903424	1.26455	0.917844	1.11861	0.866761
GOBP_EPITHELIAL_CELL_APOPTOTIC_PROCESS	-1.15608	0.904183	-1.17643	0.939272	-0.984251	1
GOBP_TETRAHYDROFOLATE_METABOLIC_PROCESS	-1.15607	0.903473	0.817546	0.973747	0.758639	0.968703
GOBP_TERMINATION_OF_RNA_POLYMERASE_I_TRANSCRIPTION	-1.15522	0.90548	0.773507	0.986422	-1.29176	0.995402
GOBP_POSITIVE_REGULATION_OF_INORGANIC_ANION_TRANSMEMBRANE_TRANSPORT	-1.15506	0.90525	-1.2485	0.964994	0.743356	0.97497
GOBP_HYPOTHALAMUS_GONADOTROPHIN_RELEASING_HORMONE_NEURON_DIFFERENTIATION	-1.15441	0.906632	-1.45533	0.953299	0.65371	0.986198
GOBP_NEGATIVE_REGULATION_OF_ATP_DEPENDENT_ACTIVITY	-1.15419	0.906592	-1.22048	0.963601	-1.36553	0.919214
GOBP_ESTABLISHMENT_OR_MAINTENANCE_OF_CELL_POLARITY	-1.15379	0.907157	-1.31181	0.949745	-1.0686	1
GOBP_REGULATION_OF_BONE_MINERALIZATION_INVOLVED_IN_BONE_MATURATION	-1.15377	0.906453	-0.876209	1	-0.993258	1
GOBP_NEGATIVE_REGULATION_OF_RESPONSE_TO_FOOD	-1.15344	0.906758	1.15921	0.926232	1.28296	0.792155
GOBP_DEOXYINOSINE_METABOLIC_PROCESS	-1.15313	0.90703	-0.933081	0.987095	0.951087	0.925133
GOBP_POSITIVE_REGULATION_OF_SKELETAL_MUSCLE_FIBER_DEVELOPMENT	-1.15294	0.906905	-0.88049	0.999341	-0.995202	1
GOBP_ADHERENS_JUNCTION_ORGANIZATION	-1.15279	0.906626	-1.13972	0.94573	0.557111	0.991233
GOBP_REGULATION_OF_NEUROBLAST_PROLIFERATION	-1.15277	0.905928	1.15096	0.932077	-0.451194	0.999284
GOBP_REGULATION_OF_NEUROTRANSMITTER_RECEPTOR_ACTIVITY	-1.15271	0.905365	0.637202	0.996968	-1.17603	1
GOBP_FEMALE_MEIOSIS_CHROMOSOME_SEGREGATION	-1.15236	0.90575	-1.42518	1	0.77708	0.971354
GOBP_ORGANELLE_LOCALIZATION	-1.15211	0.905818	-1.05111	0.983259	-0.778866	1
GOBP_POSITIVE_REGULATION_OF_MYELOID_LEUKOCYTE_CYTOKINE_PRODUCTION_INVOLVED_IN_IMMUNE_RESPONSE	-1.15204	0.9053	0.610872	0.99472	-0.902423	1
GOBP_REGULATION_OF_RESPONSE_TO_REACTIVE_OXYGEN_SPECIES	-1.15191	0.904966	-0.910829	0.993348	0.747237	0.974631
GOBP_REGULATION_OF_G_PROTEIN_COUPLED_RECEPTOR_SIGNALING_PATHWAY	-1.15172	0.904821	-1.51498	0.969311	-1.69053	0.215039
GOBP_POSITIVE_REGULATION_OF_MITOCHONDRIAL_ATP_SYNTHESIS_COUPLED_ELECTRON_TRANSPORT	-1.15121	0.90574	0.682653	0.991023	0.618437	0.987883
GOBP_REGULATION_OF_HOMOTYPIC_CELL_CELL_ADHESION	-1.15091	0.905983	1.20066	0.928965	0.885336	0.940397
GOBP_RELAXATION_OF_MUSCLE	-1.1508	0.905556	0.560136	0.996504	-1.12873	1
GOBP_NEUROTRANSMITTER_SECRETION	-1.15079	0.90485	-1.08627	0.969674	-0.723669	1
GOBP_GLUCURONATE_CATABOLIC_PROCESS_TO_XYLULOSE_5_PHOSPHATE	-1.15031	0.905661	1.29267	0.945908	0.865932	0.945964
GOBP_MITOCHONDRIAL_OUTER_MEMBRANE_PERMEABILIZATION_INVOLVED_IN_PROGRAMMED_CELL_DEATH	-1.15012	0.905519	-0.49115	1	-0.970918	1
GOBP_HEART_MORPHOGENESIS	-1.15004	0.905034	-0.97881	0.990331	-0.935425	1
GOBP_DEOXYRIBONUCLEOSIDE_MONOPHOSPHATE_BIOSYNTHETIC_PROCESS	-1.14924	0.906893	0.990775	0.971299	-0.962184	1
GOBP_NEGATIVE_REGULATION_OF_ORGAN_GROWTH	-1.14905	0.906754	-1.21034	0.96	-1.60535	0.398469
GOBP_POSITIVE_REGULATION_OF_LYSOSOME_ORGANIZATION	-1.14842	0.908072	0.936729	0.972696	-1.03385	1
GOBP_NEGATIVE_REGULATION_OF_PEPTIDYL_SERINE_PHOSPHORYLATION	-1.1481	0.908345	0.97854	0.967841	-1.30154	0.983711
GOBP_MITOTIC_SPINDLE_ELONGATION	-1.14786	0.908378	-1.2474	0.964587	1.54751	0.789092
GOBP_STRIATED_MUSCLE_ATROPHY	-1.14782	0.907749	-0.879015	0.99785	-0.997141	1
GOBP_PRESYNAPTIC_MODULATION_OF_CHEMICAL_SYNAPTIC_TRANSMISSION	-1.14707	0.909436	-1.16551	0.94192	-0.820651	1
GOBP_NEGATIVE_REGULATION_OF_AXON_EXTENSION	-1.14677	0.909644	-1.26605	0.968755	-1.47246	0.77061
GOBP_URONIC_ACID_METABOLIC_PROCESS	-1.14661	0.909433	1.28519	0.937621	0.860281	0.943527
GOBP_AMYLOID_BETA_METABOLIC_PROCESS	-1.14601	0.910637	-0.874424	1	-1.01322	1
GOBP_REGULATION_OF_REMOVAL_OF_SUPEROXIDE_RADICALS	-1.14596	0.910062	-0.909561	0.993794	0.746718	0.974581
GOBP_NEGATIVE_REGULATION_OF_EXOCYTOSIS	-1.14573	0.910075	0.926463	0.976035	-1.16347	1
GOBP_REGULATION_OF_LONG_TERM_NEURONAL_SYNAPTIC_PLASTICITY	-1.14563	0.909618	0.767458	0.983944	-1.33841	0.924836
GOBP_ANTEROGRADE_AXONAL_TRANSPORT	-1.14486	0.911369	-1.38085	1	-1.36286	0.907684
GOBP_REGULATION_OF_APPETITE	-1.14472	0.911073	1.16679	0.923722	1.29168	0.787501
GOBP_POTASSIUM_ION_EXPORT_ACROSS_PLASMA_MEMBRANE	-1.14464	0.91059	-0.994727	0.984799	-0.88197	1
GOBP_EPIDERMIS_DEVELOPMENT	-1.14462	0.909919	0.869616	0.978752	-1.12381	1
GOBP_RESPONSE_TO_REACTIVE_OXYGEN_SPECIES	-1.14453	0.909476	0.851745	0.97453	-1.02283	1
GOBP_CLATHRIN_COAT_ASSEMBLY	-1.14416	0.909915	-1.20908	0.953726	-0.852119	1
GOBP_REGULATION_OF_TRANSPORT	-1.14411	0.90934	-0.94889	0.990952	-0.958776	1
GOBP_REGULATION_OF_TRANSLATION_IN_RESPONSE_TO_STRESS	-1.14381	0.909556	1.22908	0.937914	0.858775	0.943631
GOBP_REGULATION_OF_NEUROTRANSMITTER_TRANSPORT	-1.14378	0.908893	-1.72503	1	-0.916318	1
GOBP_RELAXATION_OF_SMOOTH_MUSCLE	-1.143	0.910654	0.908767	0.974428	1.02582	0.898834
GOBP_INTRACELLULAR_AMINO_ACID_HOMEOSTASIS	-1.14249	0.911561	1.14996	0.931245	-1.07747	1
GOBP_REGULATION_OF_SIGNALING_RECEPTOR_ACTIVITY	-1.14162	0.91363	0.914871	0.975433	-0.894919	1
GOBP_MITOCHONDRIAL_ATP_TRANSMEMBRANE_TRANSPORT	-1.14133	0.913834	-0.961974	0.998873	-1.21567	1
GOBP_REGULATION_OF_POTASSIUM_ION_EXPORT_ACROSS_PLASMA_MEMBRANE	-1.14102	0.914055	-0.995257	0.985725	-0.880351	1
GOBP_FLOOR_PLATE_DEVELOPMENT	-1.14092	0.913626	-0.819719	1	-1.2071	1
GOBP_REGULATION_OF_ODONTOGENESIS_OF_DENTIN_CONTAINING_TOOTH	-1.14055	0.914086	-0.896123	0.998714	-1.07234	1
GOBP_PLATELET_ACTIVATION	-1.14051	0.91347	1.09277	0.939568	1.07108	0.887499
GOBP_REGULATION_OF_EXTENT_OF_CELL_GROWTH	-1.14046	0.912874	-1.24893	0.968601	-1.18799	1
GOBP_POSITIVE_REGULATION_OF_SMOOTH_MUSCLE_CELL_MIGRATION	-1.14046	0.91214	0.671318	0.992171	-0.936707	1
GOBP_POSITIVE_REGULATION_OF_CELLULAR_COMPONENT_BIOGENESIS	-1.14031	0.911894	0.940192	0.973006	-0.701503	1
GOBP_SECONDARY_PALATE_DEVELOPMENT	-1.13965	0.913275	-1.17085	0.943828	-1.18462	1
GOBP_BIOLOGICAL_PROCESS_INVOLVED_IN_SYMBIOTIC_INTERACTION	-1.1396	0.912698	-0.892357	0.996498	-0.71562	1
GOBP_REGULATION_OF_CELLULAR_COMPONENT_BIOGENESIS	-1.13955	0.912115	0.916911	0.974694	-0.82776	1
GOBP_MICROVILLUS_ORGANIZATION	-1.1393	0.912181	1.22984	0.94091	-1.01028	1
GOBP_TRABECULA_FORMATION	-1.13923	0.91166	-1.01675	0.993223	0.89117	0.941034
GOBP_CELL_JUNCTION_ASSEMBLY	-1.13897	0.911767	-1.00778	0.989145	1.03764	0.899171
GOBP_VENTRAL_SPINAL_CORD_INTERNEURON_DIFFERENTIATION	-1.13886	0.911394	0.862903	0.976999	0.794006	0.968707
GOBP_REGULATION_OF_MUSCLE_ATROPHY	-1.1388	0.91083	-1.39764	1	-1.20507	1
GOBP_REGULATION_OF_TRANSLATIONAL_INITIATION_IN_RESPONSE_TO_STRESS	-1.13815	0.912166	1.19963	0.924129	1.2161	0.812265
GOBP_NEGATIVE_REGULATION_OF_ERK1_AND_ERK2_CASCADE	-1.13811	0.911561	-0.81657	1	-0.980906	1
GOBP_REGULATION_OF_DENDRITE_MORPHOGENESIS	-1.13794	0.911372	-1.06082	0.980198	-1.15439	1
GOBP_T_FOLLICULAR_HELPER_CELL_DIFFERENTIATION	-1.13788	0.910849	1.09234	0.937294	-0.692033	1
GOBP_POSITIVE_REGULATION_OF_NEUROTRANSMITTER_TRANSPORT	-1.13782	0.910316	-1.3832	1	-0.673239	1
GOBP_SPINAL_CORD_MOTOR_NEURON_CELL_FATE_SPECIFICATION	-1.13756	0.910401	0.867637	0.978724	0.799391	0.966111
GOBP_MITOTIC_NUCLEAR_MEMBRANE_ORGANIZATION	-1.137	0.911451	-1.38448	1	-1.49106	0.775884
GOBP_IRON_SULFUR_CLUSTER_ASSEMBLY	-1.13684	0.911237	0.949918	0.974331	-0.939008	1
GOBP_FARNESYL_DIPHOSPHATE_METABOLIC_PROCESS	-1.13667	0.911022	1.35525	0.938755	0.929511	0.927321
GOBP_PINOCYTOSIS	-1.13664	0.9104	0.765684	0.982361	-0.979357	1
GOBP_CELL_FATE_SPECIFICATION_INVOLVED_IN_PATTERN_SPECIFICATION	-1.13662	0.909757	0.857185	0.976416	0.799211	0.965577
GOBP_NEGATIVE_REGULATION_OF_ENDOPLASMIC_RETICULUM_UNFOLDED_PROTEIN_RESPONSE	-1.13646	0.909542	0.989827	0.970537	1.62467	0.829843
GOBP_EOSINOPHIL_ACTIVATION	-1.13635	0.909163	0.890465	0.973142	-0.690292	1
GOBP_CITRATE_TRANSPORT	-1.13631	0.908561	-1.03297	0.991808	-1.12586	1
GOBP_OVULATION_FROM_OVARIAN_FOLLICLE	-1.13625	0.908027	-0.493955	1	-0.926149	1
GOBP_CONVERGENT_EXTENSION_INVOLVED_IN_AXIS_ELONGATION	-1.13595	0.908285	0.905726	0.973921	1.30061	0.796926
GOBP_POSITIVE_REGULATION_OF_PLASMA_MEMBRANE_BOUNDED_CELL_PROJECTION_ASSEMBLY	-1.13589	0.90773	-0.739414	0.985923	-0.921313	1
GOBP_ANTIVIRAL_INNATE_IMMUNE_RESPONSE	-1.13588	0.907042	-0.737957	0.986711	-0.966503	1
GOBP_METENCEPHALON_DEVELOPMENT	-1.1357	0.906909	-0.601726	0.995312	-1.17585	1
GOBP_MOLTING_CYCLE_PROCESS	-1.13569	0.906237	0.863992	0.977001	0.694768	0.978366
GOBP_POSITIVE_REGULATION_OF_CYTOKINE_PRODUCTION	-1.13538	0.906479	-0.787755	0.999085	-1.25926	1
GOBP_LYMPHOCYTE_MIGRATION_INTO_LYMPHOID_ORGANS	-1.13535	0.905875	-1.20661	0.952539	0.522492	0.994893
GOBP_NEGATIVE_REGULATION_OF_CELLULAR_SENESCENCE	-1.13527	0.905409	-0.979807	0.990536	-1.0711	1
GOBP_MEMBRANE_RAFT_LOCALIZATION	-1.13525	0.904732	-1.22566	0.960945	-0.811047	1
GOBP_REGULATION_OF_EXECUTION_PHASE_OF_APOPTOSIS	-1.13521	0.90416	-0.810261	1	-1.22711	1
GOBP_REGULATION_OF_PEPTIDYL_THREONINE_PHOSPHORYLATION	-1.13495	0.904262	-1.25269	0.963735	-1.23488	1
GOBP_URINARY_BLADDER_SMOOTH_MUSCLE_CONTRACTION	-1.13482	0.903943	-1.22871	0.955155	-0.783742	1
GOBP_NUCLEOTIDE_EXCISION_REPAIR	-1.1348	0.903301	0.937918	0.971891	0.900051	0.941184
GOBP_ADP_TRANSPORT	-1.13475	0.902773	-0.965896	0.99767	-1.20935	1
GOBP_ENTRY_INTO_HOST	-1.13458	0.902593	-0.87762	0.999342	-0.989131	1
GOBP_MACROPINOCYTOSIS	-1.13458	0.90189	-0.697842	0.994833	-1.06773	1
GOBP_DEOXYRIBONUCLEOTIDE_CATABOLIC_PROCESS	-1.13453	0.901356	-1.30487	0.955609	0.932385	0.928968
GOBP_BONE_RESORPTION	-1.13443	0.900961	1.16931	0.925092	-0.73757	1
GOBP_RECEPTOR_CATABOLIC_PROCESS	-1.13399	0.901619	-0.629438	0.994321	0.706335	0.978087
GOBP_DENDRITIC_CELL_CHEMOTAXIS	-1.13388	0.90126	-0.52388	1	1.1633	0.852131
GOBP_NEGATIVE_REGULATION_OF_ANDROGEN_RECEPTOR_SIGNALING_PATHWAY	-1.13383	0.900706	-1.1328	0.943534	-0.741881	1
GOBP_NEURONAL_SIGNAL_TRANSDUCTION	-1.13373	0.900339	-1.19214	0.946396	-1.05367	1
GOBP_TERTIARY_ALCOHOL_METABOLIC_PROCESS	-1.13372	0.899665	-0.701206	0.993767	-1.22608	1
GOBP_NEGATIVE_REGULATION_OF_OLIGODENDROCYTE_DIFFERENTIATION	-1.13312	0.900824	1.04382	0.956634	-1.52404	0.688401
GOBP_CARBOHYDRATE_DERIVATIVE_TRANSPORT	-1.13249	0.902102	-0.673458	0.994419	0.619619	0.987751
GOBP_REGULATION_OF_RETROGRADE_TRANSPORT_ENDOSOME_TO_GOLGI	-1.13247	0.90147	1.26985	0.928679	1.15452	0.857417
GOBP_POSITIVE_REGULATION_OF_MYOBLAST_PROLIFERATION	-1.13223	0.901531	-1.54428	0.926892	-1.04909	1
GOBP_CELL_RECOGNITION	-1.13216	0.901045	0.699355	0.993271	-0.550723	1
GOBP_SYNAPTIC_TRANSMISSION_GLYCINERGIC	-1.13215	0.900365	-1.21165	0.961544	-0.91475	1
GOBP_POSITIVE_REGULATION_OF_TYPE_B_PANCREATIC_CELL_APOPTOTIC_PROCESS	-1.13172	0.901014	-0.947161	0.990487	0.760682	0.970055
GOBP_HEART_FIELD_SPECIFICATION	-1.13136	0.901429	-1.18524	0.942408	-0.495668	0.99997
GOBP_POSITIVE_REGULATION_OF_BLOOD_CIRCULATION	-1.13131	0.900888	-1.25883	0.97073	-0.93945	1
GOBP_POSITIVE_REGULATION_OF_HEMATOPOIETIC_STEM_CELL_PROLIFERATION	-1.1313	0.900201	-1.52311	0.969566	-1.40829	0.850199
GOBP_REGULATION_OF_CELLULAR_EXTRAVASATION	-1.13124	0.89971	0.876678	0.975019	-1.21781	1
GOBP_NEGATIVE_REGULATION_OF_RECEPTOR_MEDIATED_ENDOCYTOSIS	-1.13102	0.899697	-0.615918	0.994365	-0.610414	1
GOBP_PROTEIN_N_LINKED_GLYCOSYLATION	-1.1308	0.89967	0.702642	0.99365	1.16679	0.857061
GOBP_NEGATIVE_REGULATION_OF_VASCULAR_ASSOCIATED_SMOOTH_MUSCLE_CELL_PROLIFERATION	-1.13062	0.899533	-1.14466	0.947428	-0.673429	1
GOBP_PROTEIN_RETENTION_IN_GOLGI_APPARATUS	-1.13054	0.899091	1.35949	0.940754	1.01147	0.906735
GOBP_REGULATION_OF_CELL_GROWTH_INVOLVED_IN_CARDIAC_MUSCLE_CELL_DEVELOPMENT	-1.12996	0.900191	-1.34346	0.935237	-1.58148	0.495489
GOBP_POSITIVE_REGULATION_OF_POTASSIUM_ION_TRANSMEMBRANE_TRANSPORTER_ACTIVITY	-1.12983	0.89989	-1.45375	0.960292	-0.590232	1
GOBP_REGULATION_OF_DEVELOPMENTAL_GROWTH	-1.12983	0.899224	-1.25091	0.96642	-1.21559	1
GOBP_POSITIVE_REGULATION_OF_MEIOTIC_NUCLEAR_DIVISION	-1.1298	0.898602	-1.27017	0.963644	-1.07505	1
GOBP_INTRACELLULAR_POTASSIUM_ION_HOMEOSTASIS	-1.1298	0.89794	0.686148	0.9916	-1.2342	1
GOBP_POSITIVE_REGULATION_OF_RESPONSE_TO_ENDOPLASMIC_RETICULUM_STRESS	-1.12953	0.898092	0.634132	0.995988	-1.06781	1
GOBP_CENTRAL_NERVOUS_SYSTEM_NEURON_DIFFERENTIATION	-1.12943	0.897693	0.949719	0.974403	0.811279	0.958639
GOBP_ANGIOGENESIS	-1.12913	0.89796	0.850526	0.973722	-0.745987	1
GOBP_HINDBRAIN_MORPHOGENESIS	-1.12892	0.897884	0.861972	0.977398	-0.877015	1
GOBP_NEGATIVE_REGULATION_OF_CILIUM_ASSEMBLY	-1.12892	0.897225	-1.06376	0.981047	-0.968471	1
GOBP_REGULATION_OF_SYNAPTIC_VESICLE_RECYCLING	-1.12872	0.897168	-0.592219	0.996063	-1.02865	1
GOBP_REGULATION_OF_BLOOD_VESSEL_REMODELING	-1.12855	0.897015	0.998628	0.969871	-1.3213	0.95288
GOBP_REGULATION_OF_RECEPTOR_RECYCLING	-1.12849	0.8965	0.716449	0.989959	-1.11214	1
GOBP_NEGATIVE_REGULATION_OF_INTRACELLULAR_ESTROGEN_RECEPTOR_SIGNALING_PATHWAY	-1.12819	0.896746	-1.65881	0.94366	-0.736657	1
GOBP_CONVERGENT_EXTENSION_INVOLVED_IN_GASTRULATION	-1.12817	0.896141	0.969192	0.966199	1.50277	0.759097
GOBP_POSITIVE_REGULATION_OF_CELL_DEVELOPMENT	-1.12797	0.896081	-1.09125	0.971136	-0.935496	1
GOBP_RETINA_MORPHOGENESIS_IN_CAMERA_TYPE_EYE	-1.12771	0.896214	-0.990018	0.983508	-1.50537	0.75312
GOBP_MOLTING_CYCLE	-1.12747	0.896265	0.773894	0.986199	-0.631642	1
GOBP_PYRIMIDINE_NUCLEOBASE_METABOLIC_PROCESS	-1.1274	0.895784	-1.21662	0.958303	-1.44688	0.756674
GOBP_PENTOSE_PHOSPHATE_SHUNT_NON_OXIDATIVE_BRANCH	-1.12733	0.895346	-1.23848	0.963356	-0.871533	1
GOBP_SHORT_CHAIN_FATTY_ACID_CATABOLIC_PROCESS	-1.12728	0.894815	-0.70507	0.995549	-0.900804	1
GOBP_PHOSPHATIDYLINOSITOL_PHOSPHATE_BIOSYNTHETIC_PROCESS	-1.12717	0.894465	0.961548	0.969612	0.636689	0.988889
GOBP_DAMP_CATABOLIC_PROCESS	-1.12717	0.893792	-0.945049	0.989934	1.07261	0.885841
GOBP_SECONDARY_HEART_FIELD_SPECIFICATION	-1.1271	0.893338	-1.17848	0.939393	-0.491184	1
GOBP_DORSAL_ROOT_GANGLION_DEVELOPMENT	-1.12694	0.893131	-1.23132	0.953789	0.441429	0.998236
GOBP_NEGATIVE_REGULATION_OF_TRANSCRIPTION_REGULATORY_REGION_DNA_BINDING	-1.12624	0.894622	-0.621263	0.994882	1.07911	0.886691
GOBP_PEROXISOME_PROLIFERATOR_ACTIVATED_RECEPTOR_SIGNALING_PATHWAY	-1.12584	0.895154	-1.23	0.953256	-1.31273	0.974041
GOBP_CARDIOCYTE_DIFFERENTIATION	-1.1254	0.895798	-0.772479	0.991349	-0.958711	1
GOBP_NEGATIVE_REGULATION_OF_CELLULAR_RESPONSE_TO_GROWTH_FACTOR_STIMULUS	-1.12501	0.896324	0.967328	0.965268	0.738975	0.975559
GOBP_POSITIVE_REGULATION_OF_INSULIN_SECRETION	-1.12473	0.89649	-1.56994	0.881646	-1.12795	1
GOBP_APOPTOTIC_CHROMOSOME_CONDENSATION	-1.12472	0.895861	-1.20751	0.951119	0.52282	0.995752
GOBP_EXOCYST_LOCALIZATION	-1.12469	0.895261	-1.21602	0.957295	-0.871143	1
GOBP_ENSHEATHMENT_OF_NEURONS	-1.12438	0.895553	0.851959	0.974478	-0.877062	1
GOBP_POSITIVE_REGULATION_OF_ALKALINE_PHOSPHATASE_ACTIVITY	-1.12436	0.894947	-1.29604	0.975626	0.682163	0.980205
GOBP_SEBACEOUS_GLAND_DEVELOPMENT	-1.12416	0.894864	0.765323	0.982237	-0.793859	1
GOBP_LIPID_DIGESTION	-1.12408	0.894455	0.669545	0.992404	1.25552	0.800547
GOBP_SUSCEPTIBILITY_TO_NATURAL_KILLER_CELL_MEDIATED_CYTOTOXICITY	-1.12375	0.894787	-1.21723	0.959319	1.21803	0.811664
GOBP_REGULATION_OF_MRNA_BINDING	-1.12375	0.89412	-0.834091	1	-0.613881	1
GOBP_REGULATION_OF_SPROUTING_ANGIOGENESIS	-1.1236	0.893936	1.02822	0.957799	-1.16206	1
GOBP_NEGATIVE_REGULATION_OF_MITOCHONDRIAL_MEMBRANE_POTENTIAL	-1.12335	0.894039	-1.37149	0.997358	-0.715134	1
GOBP_POSITIVE_REGULATION_OF_CELL_PROJECTION_ORGANIZATION	-1.12331	0.893471	-0.853042	1	-0.953934	1
GOBP_REGULATION_OF_TRANSLATIONAL_INITIATION_BY_EIF2_ALPHA_PHOSPHORYLATION	-1.12286	0.894177	1.20269	0.925871	1.30967	0.794576
GOBP_POSITIVE_REGULATION_OF_BEHAVIOR	-1.1228	0.893685	-1.14598	0.944517	-0.605946	1
GOBP_REGULATION_OF_CELL_PROJECTION_ORGANIZATION	-1.12253	0.893834	0.875931	0.975438	-1.01803	1
GOBP_EPIBOLY	-1.12177	0.895473	-1.02576	0.993747	1.3394	0.765946
GOBP_REGULATION_OF_MULTICELLULAR_ORGANISMAL_DEVELOPMENT	-1.12174	0.894901	-1.12473	0.948841	-1.01348	1
GOBP_PHAGOCYTOSIS_ENGULFMENT	-1.12165	0.894494	1.22419	0.932959	-1.17135	1
GOBP_ACTIVATION_OF_PHOSPHOLIPASE_C_ACTIVITY	-1.12157	0.894073	-0.753284	0.990336	-1.13985	1
GOBP_EXPORT_FROM_CELL	-1.12151	0.893593	-1.04616	0.98712	-0.915564	1
GOBP_HAIR_FOLLICLE_PLACODE_FORMATION	-1.12111	0.894132	-0.810699	1	-0.953615	1
GOBP_THROMBIN_ACTIVATED_RECEPTOR_SIGNALING_PATHWAY	-1.12111	0.893477	-0.880805	0.999142	-0.936375	1
GOBP_NEGATIVE_REGULATION_OF_ENDOTHELIAL_CELL_MIGRATION	-1.12085	0.893592	0.532191	0.99649	-1.07658	1
GOBP_NEGATIVE_REGULATION_OF_MYELOID_LEUKOCYTE_DIFFERENTIATION	-1.12072	0.893347	0.992237	0.970157	0.820694	0.955664
GOBP_NEGATIVE_REGULATION_OF_CARBOHYDRATE_METABOLIC_PROCESS	-1.12062	0.89298	-0.589398	0.995848	1.02335	0.900468
GOBP_REGULATION_OF_BLOOD_VESSEL_ENDOTHELIAL_CELL_MIGRATION	-1.12057	0.89247	-1.26428	0.968262	-1.04727	1
GOBP_PURINE_DEOXYRIBONUCLEOSIDE_METABOLIC_PROCESS	-1.12036	0.892438	-0.952418	0.995428	1.07552	0.885565
GOBP_POSITIVE_REGULATION_OF_TRANSFERASE_ACTIVITY	-1.12026	0.892085	0.946667	0.973881	-0.763044	1
GOBP_POSITIVE_REGULATION_OF_INTERLEUKIN_1_PRODUCTION	-1.12	0.892211	-1.00372	0.988825	-1.1863	1
GOBP_CHLORIDE_TRANSPORT	-1.12	0.891564	1.12431	0.935458	1.43745	0.776103
GOBP_BONE_CELL_DEVELOPMENT	-1.11989	0.891212	-0.657991	0.993885	-0.640327	1
GOBP_GOLGI_TO_PLASMA_MEMBRANE_TRANSPORT	-1.11947	0.891822	-0.938332	0.990754	-1.42925	0.780656
GOBP_REGULATION_OF_CAMP_MEDIATED_SIGNALING	-1.11935	0.891527	0.599595	0.995007	0.68932	0.978901
GOBP_REGULATION_OF_CORTICOTROPIN_SECRETION	-1.11909	0.891652	-0.707	0.995725	-1.22974	1
GOBP_BONE_REMODELING	-1.11904	0.891153	1.01193	0.966545	-0.639987	1
GOBP_REGULATION_OF_REACTIVE_OXYGEN_SPECIES_METABOLIC_PROCESS	-1.11838	0.892463	0.77881	0.986125	-1.05534	1
GOBP_CELL_CELL_RECOGNITION	-1.11775	0.893668	-0.780049	0.993255	-0.882991	1
GOBP_POSTSYNAPTIC_DENSITY_PROTEIN_95_CLUSTERING	-1.11743	0.893961	1.33807	0.952606	-1.1704	1
GOBP_CORTICOTROPIN_SECRETION	-1.11717	0.894077	-0.708566	0.995284	-1.23007	1
GOBP_SENSORY_PERCEPTION_OF_TOUCH	-1.11712	0.893593	-0.707106	0.995947	-1.20803	1
GOBP_CELLULAR_RESPONSE_TO_OXYGEN_CONTAINING_COMPOUND	-1.11662	0.894444	-0.993476	0.983524	-0.899101	1
GOBP_AMINO_SUGAR_BIOSYNTHETIC_PROCESS	-1.11599	0.895635	-0.914773	0.991714	1.26806	0.793754
GOBP_CYTOKINE_PRODUCTION_INVOLVED_IN_INFLAMMATORY_RESPONSE	-1.11568	0.895919	0.734636	0.984907	-1.00582	1
GOBP_INTERMEDIATE_FILAMENT_ORGANIZATION	-1.11549	0.895836	-1.58668	0.842464	-1.65827	0.281507
GOBP_POSITIVE_REGULATION_OF_LAMELLIPODIUM_ORGANIZATION	-1.11534	0.895636	-1.1528	0.936216	-0.806451	1
GOBP_DEVELOPMENT_OF_PRIMARY_FEMALE_SEXUAL_CHARACTERISTICS	-1.11513	0.895599	-1.31509	0.940284	-0.891916	1
GOBP_AMINO_SUGAR_METABOLIC_PROCESS	-1.115	0.895343	-0.847234	1	-0.976099	1
GOBP_CYTOSOLIC_RIBOSOME_ASSEMBLY	-1.11457	0.895972	-0.425682	1	-0.787542	1
GOBP_REGULATION_OF_DENSE_CORE_GRANULE_EXOCYTOSIS	-1.11436	0.895936	-0.70346	0.995325	-1.21462	1
GOBP_HORMONE_METABOLIC_PROCESS	-1.11424	0.895646	0.902978	0.971965	-0.709289	1
GOBP_BONE_MARROW_DEVELOPMENT	-1.11424	0.895001	-1.45721	0.948926	-1.50942	0.747028
GOBP_ARF_PROTEIN_SIGNAL_TRANSDUCTION	-1.1139	0.895371	-1.42751	1	-1.04476	1
GOBP_LACTATION	-1.11385	0.894868	-1.49883	0.947871	-1.50652	0.750283
GOBP_REGULATION_OF_DELAYED_RECTIFIER_POTASSIUM_CHANNEL_ACTIVITY	-1.11363	0.894868	0.943814	0.972484	-0.429581	1
GOBP_MEMBRANE_FUSION	-1.11353	0.894537	-0.794908	1	-0.849891	1
GOBP_REGULATION_OF_ADHERENS_JUNCTION_ORGANIZATION	-1.11325	0.894695	-0.859649	1	-0.827504	1
GOBP_MICROVILLUS_ASSEMBLY	-1.11241	0.89654	1.2601	0.924646	-0.978298	1
GOBP_OLFACTORY_NERVE_DEVELOPMENT	-1.11225	0.896377	-1.49393	0.931839	-1.18182	1
GOBP_PROTEIN_LOCALIZATION_TO_CELL_JUNCTION	-1.11123	0.89872	-1.0893	0.969801	-1.27831	1
GOBP_REGULATION_OF_HORMONE_LEVELS	-1.11092	0.899012	-1.20494	0.953703	-0.863077	1
GOBP_PYRUVATE_TRANSMEMBRANE_TRANSPORT	-1.11053	0.899497	0.953394	0.972039	-0.74636	1
GOBP_REGULATION_OF_VASCULOGENESIS	-1.1105	0.898969	1.28659	0.937051	1.14761	0.85429
GOBP_PYRUVATE_TRANSPORT	-1.11024	0.89908	0.94505	0.973649	-0.744654	1
GOBP_MEIOTIC_CELL_CYCLE	-1.11004	0.899055	-1.1954	0.949401	1.29291	0.789506
GOBP_REGULATION_OF_CELLULAR_LOCALIZATION	-1.10988	0.898854	-0.998896	0.98587	-0.879322	1
GOBP_RESPONSE_TO_FUNGUS	-1.10925	0.900094	-0.721714	0.990413	1.48562	0.76109
GOBP_GLYCOSAMINOGLYCAN_CATABOLIC_PROCESS	-1.10889	0.900532	-0.784647	0.995643	1.05083	0.898632
GOBP_PROTEIN_MATURATION_BY_4FE_4S_CLUSTER_TRANSFER	-1.10879	0.900178	1.01832	0.963872	-0.554288	1
GOBP_DIGESTIVE_TRACT_MORPHOGENESIS	-1.10877	0.899582	-0.647677	0.994444	1.10101	0.885359
GOBP_POSITIVE_REGULATION_OF_ANIMAL_ORGAN_MORPHOGENESIS	-1.10845	0.899892	-0.54748	0.998392	-1.17081	1
GOBP_SEQUESTERING_OF_ACTIN_MONOMERS	-1.10832	0.899648	-0.578383	0.996506	-0.984163	1
GOBP_POSITIVE_REGULATION_OF_G_PROTEIN_COUPLED_RECEPTOR_SIGNALING_PATHWAY	-1.1082	0.899343	-1.35277	0.963438	-1.29013	0.998055
GOBP_POSITIVE_REGULATION_OF_VIRAL_LIFE_CYCLE	-1.10805	0.899149	-0.669939	0.994366	0.637098	0.989273
GOBP_RIGHTING_REFLEX	-1.10792	0.898889	-1.44875	0.964051	-1.06915	1
GOBP_REGULATION_OF_AUTOPHAGY_OF_MITOCHONDRION_IN_RESPONSE_TO_MITOCHONDRIAL_DEPOLARIZATION	-1.10766	0.899016	-0.878576	0.99784	-1.36545	0.917069
GOBP_POSTSYNAPTIC_DENSITY_ORGANIZATION	-1.10764	0.898453	1.05232	0.951674	-0.735157	1
GOBP_DICARBOXYLIC_ACID_TRANSPORT	-1.10729	0.898845	-1.27856	0.955828	0.992118	0.912796
GOBP_PROTEIN_LOCALIZATION_TO_CILIUM	-1.10717	0.898551	-0.922977	0.987014	-0.94067	1
GOBP_HINDGUT_DEVELOPMENT	-1.10702	0.898354	1.30413	0.931168	1.04115	0.902707
GOBP_POST_GOLGI_VESICLE_MEDIATED_TRANSPORT	-1.10702	0.897731	-0.73085	0.986535	-1.26273	1
GOBP_AMYGDALA_DEVELOPMENT	-1.10692	0.897363	-0.610021	0.995711	1.20241	0.819909
GOBP_POSITIVE_REGULATION_OF_NEUROTRANSMITTER_SECRETION	-1.10682	0.897034	-1.37804	0.990763	-0.717792	1
GOBP_MUSCLE_CELL_DEVELOPMENT	-1.10661	0.897005	-1.06331	0.981021	-1.11735	1
GOBP_POSITIVE_REGULATION_OF_ORGANELLE_ORGANIZATION	-1.10644	0.896882	1.00867	0.968772	-0.913234	1
GOBP_CELLULAR_RESPONSE_TO_VASCULAR_ENDOTHELIAL_GROWTH_FACTOR_STIMULUS	-1.10609	0.897265	-1.00525	0.990082	-0.945271	1
GOBP_MACROPHAGE_DIFFERENTIATION	-1.10582	0.897413	1.36293	0.945784	1.20457	0.820266
GOBP_POSITIVE_REGULATION_OF_POTASSIUM_ION_TRANSMEMBRANE_TRANSPORT	-1.10571	0.897106	-1.39148	1	-0.729336	1
GOBP_CELLULAR_RESPONSE_TO_BIOTIC_STIMULUS	-1.10519	0.898009	-0.974325	0.993077	-0.837998	1
GOBP_NUCLEAR_MEMBRANE_REASSEMBLY	-1.10468	0.898867	-1.06827	0.981446	-1.29454	0.993687
GOBP_POSITIVE_REGULATION_OF_GROWTH	-1.10451	0.898743	-1.04426	0.988689	-0.564256	1
GOBP_REGULATION_OF_ENDOPLASMIC_RETICULUM_UNFOLDED_PROTEIN_RESPONSE	-1.10449	0.898151	1.04618	0.955493	1.41568	0.780414
GOBP_G_PROTEIN_COUPLED_RECEPTOR_SIGNALING_PATHWAY	-1.10417	0.898468	-1.19791	0.952313	-1.18743	1
GOBP_AMINOGLYCAN_CATABOLIC_PROCESS	-1.10382	0.898886	-0.792277	0.998784	1.04583	0.89894
GOBP_PLATELET_AGGREGATION	-1.10363	0.898821	1.38656	0.950633	1.36615	0.787841
GOBP_ADHERENS_JUNCTION_MAINTENANCE	-1.10334	0.899025	-1.34224	0.934989	1.07701	0.885953
GOBP_REGULATION_OF_PROTEIN_LOCALIZATION_TO_NUCLEUS	-1.10314	0.898979	0.972733	0.967264	-0.595708	1
GOBP_OLFACTORY_BEHAVIOR	-1.10283	0.899268	1.04441	0.957042	1.00402	0.908818
GOBP_POSITIVE_REGULATION_OF_MAPK_CASCADE	-1.10257	0.899403	0.930078	0.975581	-1.17431	1
GOBP_PROTEIN_LOCALIZATION_TO_GOLGI_APPARATUS	-1.10245	0.89911	1.19848	0.924473	-1.00675	1
GOBP_PIGMENT_ACCUMULATION	-1.10239	0.898683	-1.09177	0.970968	-1.43027	0.779726
GOBP_REGULATION_OF_CELL_JUNCTION_ASSEMBLY	-1.10234	0.898186	-0.838065	1	0.899389	0.941098
GOBP_EYELID_DEVELOPMENT_IN_CAMERA_TYPE_EYE	-1.10168	0.899506	-0.884213	0.997542	-1.0763	1
GOBP_CELLULAR_RESPONSE_TO_NUTRIENT	-1.1015	0.899391	1.00191	0.968012	-0.739221	1
GOBP_FOREGUT_MORPHOGENESIS	-1.10141	0.899023	-1.05912	0.980507	0.935921	0.924814
GOBP_NEGATIVE_REGULATION_OF_ACTIN_FILAMENT_BUNDLE_ASSEMBLY	-1.10097	0.899703	-0.930326	0.985625	-0.739969	1
GOBP_REGULATION_OF_STEROID_METABOLIC_PROCESS	-1.10075	0.899693	1.0371	0.959017	-0.964264	1
GOBP_POSITIVE_REGULATION_OF_TOLERANCE_INDUCTION	-1.10041	0.900058	-1.1586	0.935005	-1.12438	1
GOBP_POSITIVE_REGULATION_OF_ACTIN_FILAMENT_BASED_MOVEMENT	-1.10007	0.900405	1.06356	0.94385	-0.725301	1
GOBP_POSITIVE_REGULATION_OF_ACTIN_FILAMENT_DEPOLYMERIZATION	-1.09998	0.900072	-1.17048	0.943299	0.752156	0.97087
GOBP_GAMMA_AMINOBUTYRIC_ACID_IMPORT	-1.09939	0.901158	-1.16332	0.941615	-1.25009	1
GOBP_TRANSLATIONAL_READTHROUGH	-1.09908	0.901413	-1.16317	0.941233	-1.18169	1
GOBP_REGULATION_OF_PROTEIN_CATABOLIC_PROCESS	-1.09908	0.900798	-1.1309	0.94343	-0.632491	1
GOBP_NEGATIVE_REGULATION_OF_NITRIC_OXIDE_METABOLIC_PROCESS	-1.09883	0.900915	-1.04237	0.98889	-1.0655	1
GOBP_SECRETORY_GRANULE_ORGANIZATION	-1.09875	0.900523	-1.16574	0.944806	0.886081	0.941694
GOBP_NEGATIVE_REGULATION_OF_CATION_CHANNEL_ACTIVITY	-1.0987	0.900033	-0.675139	0.993687	-0.961441	1
GOBP_POSITIVE_REGULATION_OF_T_CELL_TOLERANCE_INDUCTION	-1.09867	0.899491	-1.15267	0.935774	-1.12167	1
GOBP_REGULATION_OF_ACTIN_FILAMENT_LENGTH	-1.09865	0.898946	-0.800872	1	-0.748066	1
GOBP_ESTABLISHMENT_OF_PROTEIN_LOCALIZATION_TO_PLASMA_MEMBRANE	-1.09759	0.901415	0.918849	0.976199	-0.87707	1
GOBP_CENTRAL_NERVOUS_SYSTEM_NEURON_DEVELOPMENT	-1.09738	0.901383	-1.10906	0.961168	0.93822	0.923369
GOBP_REGULATION_OF_TRNA_STABILITY	-1.09698	0.901908	-0.841481	1	0.744628	0.97516
GOBP_NEGATIVE_REGULATION_OF_PROTEIN_TARGETING_TO_MEMBRANE	-1.09642	0.902942	-1.0575	0.980495	-0.681294	1
GOBP_CHEMOSENSORY_BEHAVIOR	-1.09626	0.902782	1.03745	0.959557	0.999787	0.908618
GOBP_CENTRAL_NERVOUS_SYSTEM_DEVELOPMENT	-1.0962	0.902317	-1.25791	0.969264	-1.03128	1
GOBP_REGULATION_OF_TRNA_METABOLIC_PROCESS	-1.09616	0.90183	-0.840989	1	0.746416	0.974616
GOBP_MUSCLE_ORGAN_DEVELOPMENT	-1.09615	0.901251	-0.788962	0.998781	-0.807199	1
GOBP_NEGATIVE_REGULATION_OF_AUTOPHAGOSOME_ASSEMBLY	-1.09553	0.902389	-0.934806	0.98702	1.27814	0.783686
GOBP_SMOOTHENED_SIGNALING_PATHWAY_INVOLVED_IN_DORSAL_VENTRAL_NEURAL_TUBE_PATTERNING	-1.09531	0.902415	0.991753	0.970526	1.2541	0.798805
GOBP_NEGATIVE_REGULATION_OF_MITOCHONDRIAL_FUSION	-1.0949	0.902962	-1.257	0.966264	-1.58045	0.486205
GOBP_POSITIVE_REGULATION_OF_CHONDROCYTE_DIFFERENTIATION	-1.09415	0.904502	-1.2587	0.969837	0.533715	0.994385
GOBP_NEGATIVE_REGULATION_OF_PEPTIDE_SECRETION	-1.09397	0.904393	0.904535	0.974651	-0.988305	1
GOBP_POSITIVE_REGULATION_OF_LYMPHOCYTE_ANERGY	-1.09396	0.903815	-1.15882	0.936037	-1.12535	1
GOBP_NEUROMUSCULAR_PROCESS_CONTROLLING_BALANCE	-1.0939	0.903345	0.865773	0.977055	-1.12822	1
GOBP_REGULATION_OF_B_CELL_APOPTOTIC_PROCESS	-1.09387	0.902825	0.800802	0.984405	1.03135	0.896986
GOBP_NEGATIVE_REGULATION_OF_RYANODINE_SENSITIVE_CALCIUM_RELEASE_CHANNEL_ACTIVITY	-1.09312	0.904398	1.23977	0.935856	1.14374	0.858025
GOBP_CYCLIC_NUCLEOTIDE_METABOLIC_PROCESS	-1.09294	0.904315	-1.31877	0.937969	1.08619	0.89221
GOBP_REGULATION_OF_NEURON_PROJECTION_DEVELOPMENT	-1.09281	0.904055	-0.969942	0.994961	-1.11988	1
GOBP_MONOCYTE_EXTRAVASATION	-1.09237	0.904733	-1.12244	0.948466	0.694647	0.97815
GOBP_RELAXATION_OF_CARDIAC_MUSCLE	-1.0918	0.905766	-0.618377	0.995579	-1.32744	0.929964
GOBP_POSITIVE_REGULATION_OF_KINASE_ACTIVITY	-1.0917	0.905432	1.00148	0.967754	-0.773066	1
GOBP_SECRETION	-1.09165	0.904958	-1.12949	0.945767	-0.972686	1
GOBP_NEGATIVE_REGULATION_OF_BLOOD_CIRCULATION	-1.09129	0.905365	0.656506	0.993977	1.05583	0.892751
GOBP_C21_STEROID_HORMONE_METABOLIC_PROCESS	-1.09076	0.906286	-0.947018	0.990321	-1.00531	1
GOBP_NEURAL_PRECURSOR_CELL_PROLIFERATION	-1.09061	0.906083	0.914856	0.975071	-0.910194	1
GOBP_RHYTHMIC_PROCESS	-1.09046	0.905926	-0.860181	1	-1.23858	1
GOBP_INORGANIC_ANION_TRANSPORT	-1.09028	0.905834	1.10517	0.937887	0.930303	0.927095
GOBP_MACROPHAGE_CYTOKINE_PRODUCTION	-1.09019	0.905477	0.891961	0.972923	-1.02627	1
GOBP_RESPONSE_TO_TRANSFORMING_GROWTH_FACTOR_BETA	-1.09009	0.905131	0.807867	0.980694	-1.0811	1
GOBP_REGULATION_OF_INOSITOL_1_4_5_TRISPHOSPHATE_SENSITIVE_CALCIUM_RELEASE_CHANNEL_ACTIVITY	-1.08962	0.905888	-1.05905	0.980022	0.619731	0.988016
GOBP_PROTEIN_LOCALIZATION_TO_MICROTUBULE	-1.0893	0.906186	-0.976888	0.991434	-0.72218	1
GOBP_CALCIUM_DEPENDENT_CELL_CELL_ADHESION_VIA_PLASMA_MEMBRANE_CELL_ADHESION_MOLECULES	-1.08916	0.905965	-1.1151	0.957786	1.03184	0.897502
GOBP_REGULATION_OF_LIPID_STORAGE	-1.08854	0.907165	-0.947588	0.99205	-1.58554	0.475858
GOBP_POSITIVE_REGULATION_OF_RECEPTOR_CATABOLIC_PROCESS	-1.08853	0.906565	0.71368	0.99153	0.564694	0.991607
GOBP_CELLULAR_RESPONSE_TO_PEPTIDE	-1.08849	0.906082	0.945877	0.97373	0.880729	0.9451
GOBP_STRIATED_MUSCLE_CELL_DIFFERENTIATION	-1.08835	0.905863	-0.920286	0.990285	-0.983236	1
GOBP_METAPHASE_CHROMOSOME_ALIGNMENT	-1.08799	0.906286	-1.40259	1	0.973606	0.923155
GOBP_CARBOHYDRATE_HOMEOSTASIS	-1.08797	0.905719	-1.37836	1	-1.22072	1
GOBP_CELL_JUNCTION_DISASSEMBLY	-1.08794	0.905198	-0.692518	0.994954	-1.16601	1
GOBP_SECRETION_OF_LYSOSOMAL_ENZYMES	-1.08759	0.905603	-0.85241	1	0.479021	0.998144
GOBP_POSITIVE_REGULATION_OF_STEM_CELL_POPULATION_MAINTENANCE	-1.08754	0.905145	-0.967656	0.995341	-0.804013	1
GOBP_REGULATION_OF_CELL_DEVELOPMENT	-1.0874	0.904943	-0.915846	0.993147	-0.916947	1
GOBP_NUCLEOBASE_CONTAINING_SMALL_MOLECULE_BIOSYNTHETIC_PROCESS	-1.08701	0.905446	-0.609135	0.99597	-0.723047	1
GOBP_HEAD_DEVELOPMENT	-1.0868	0.90544	-1.20257	0.955518	-1.22883	1
GOBP_CYTOPLASMIC_SEQUESTERING_OF_TRANSCRIPTION_FACTOR	-1.08676	0.904934	1.0234	0.959457	-0.781887	1
GOBP_NEGATIVE_REGULATION_OF_TRANSLATIONAL_ELONGATION	-1.08667	0.904588	-1.0102	0.991016	-0.952532	1
GOBP_ORGAN_GROWTH	-1.08661	0.904166	-1.14855	0.942453	-1.37379	0.919509
GOBP_POSITIVE_REGULATION_OF_MYOBLAST_DIFFERENTIATION	-1.08595	0.905435	0.635551	0.996968	0.786874	0.970326
GOBP_HEMATOPOIETIC_STEM_CELL_DIFFERENTIATION	-1.08535	0.906565	-1.51008	0.953359	-1.35634	0.915676
GOBP_NEGATIVE_REGULATION_OF_COMPLEMENT_DEPENDENT_CYTOTOXICITY	-1.08501	0.906914	0.695256	0.993988	0.687763	0.978522
GOBP_ESTABLISHMENT_OF_ORGANELLE_LOCALIZATION	-1.08497	0.906436	-1.08637	0.971576	-0.860249	1
GOBP_NEGATIVE_REGULATION_OF_SKELETAL_MUSCLE_TISSUE_DEVELOPMENT	-1.08483	0.906238	0.743424	0.984907	-1.34339	0.916642
GOBP_GENITALIA_DEVELOPMENT	-1.08455	0.906416	0.74877	0.98328	-1.27393	1
GOBP_SPERM_FLAGELLUM_ASSEMBLY	-1.08447	0.90603	1.06649	0.940405	-1.06322	1
GOBP_REGULATION_OF_REPRODUCTIVE_PROCESS	-1.08438	0.905701	0.902316	0.971528	1.43424	0.782068
GOBP_REGULATION_OF_LAMELLIPODIUM_ASSEMBLY	-1.08438	0.905108	-1.25248	0.963294	-1.03444	1
GOBP_NEGATIVE_REGULATION_OF_PROTEIN_CONTAINING_COMPLEX_DISASSEMBLY	-1.08401	0.905554	-0.788122	0.999289	-0.68873	1
GOBP_REGULATION_OF_PROTEASOMAL_PROTEIN_CATABOLIC_PROCESS	-1.08353	0.906309	-0.979659	0.99036	-0.640129	1
GOBP_CIRCADIAN_RHYTHM	-1.08239	0.90893	-0.854979	1	-1.11671	1
GOBP_POSITIVE_REGULATION_OF_INTERLEUKIN_1_BETA_PRODUCTION	-1.08219	0.908886	-1.06771	0.980312	-1.245	1
GOBP_NATURAL_KILLER_CELL_MEDIATED_IMMUNITY	-1.08179	0.909435	-1.04902	0.983404	-0.867624	1
GOBP_ENDOLYSOSOMAL_TOLL_LIKE_RECEPTOR_SIGNALING_PATHWAY	-1.08159	0.909401	-0.90802	0.993394	0.8958	0.9403
GOBP_REGULATION_OF_CHLORIDE_TRANSPORT	-1.08126	0.909721	-1.35983	0.964884	1.16376	0.851416
GOBP_VIRAL_PROCESS	-1.08114	0.909475	-0.720709	0.990931	-0.691366	1
GOBP_REGULATION_OF_LAMELLIPODIUM_MORPHOGENESIS	-1.08112	0.908931	-1.27962	0.958422	-0.628465	1
GOBP_ODONTOBLAST_DIFFERENTIATION	-1.08092	0.908905	-1.28598	0.966657	-0.813817	1
GOBP_CELL_JUNCTION_ORGANIZATION	-1.08091	0.908317	-0.961224	0.998041	1.00675	0.908831
GOBP_RESPONSE_TO_CELL_CYCLE_CHECKPOINT_SIGNALING	-1.08086	0.90787	-0.702039	0.994535	1.36679	0.788865
GOBP_POSITIVE_REGULATION_OF_MONOATOMIC_ANION_TRANSPORT	-1.08011	0.909361	-1.36419	0.966549	1.16502	0.855494
GOBP_NEGATIVE_REGULATION_OF_INCLUSION_BODY_ASSEMBLY	-1.0798	0.909648	-0.490927	1	-0.456678	0.999828
GOBP_POSITIVE_REGULATION_OF_PEPTIDYL_TYROSINE_PHOSPHORYLATION	-1.07947	0.909976	-0.834074	1	-0.615386	1
GOBP_REGULATION_OF_ESTABLISHMENT_OF_PROTEIN_LOCALIZATION	-1.07938	0.909647	-0.94757	0.99157	-0.805248	1
GOBP_RESPONSE_TO_HEAT	-1.07937	0.909058	-1.07497	0.978019	-1.40571	0.850936
GOBP_EAR_MORPHOGENESIS	-1.0793	0.908667	1.08695	0.94334	-1.38355	0.911015
GOBP_CYTOPLASMIC_SEQUESTERING_OF_NF_KAPPAB	-1.07895	0.90907	1.1308	0.936731	-0.895765	1
GOBP_NEGATIVE_REGULATION_OF_REACTIVE_OXYGEN_SPECIES_METABOLIC_PROCESS	-1.07869	0.909195	1.11798	0.937272	-1.25502	1
GOBP_REGULATION_OF_MEIOTIC_NUCLEAR_DIVISION	-1.07818	0.910021	-1.19201	0.945841	-0.992356	1
GOBP_REGULATION_OF_FERTILIZATION	-1.07809	0.90969	-1.01638	0.993004	-0.886431	1
GOBP_POSITIVE_REGULATION_OF_CALCIUM_ION_TRANSPORT_INTO_CYTOSOL	-1.07805	0.90921	-0.914698	0.991398	0.800316	0.96631
GOBP_CELLULAR_RESPONSE_TO_DEXAMETHASONE_STIMULUS	-1.07801	0.908723	1.20297	0.927467	1.36366	0.78936
GOBP_NEGATIVE_REGULATION_OF_NEUROTROPHIN_TRK_RECEPTOR_SIGNALING_PATHWAY	-1.07783	0.908618	-1.01549	0.991735	1.21514	0.812109
GOBP_PROTEIN_LOCALIZATION_TO_CELL_PERIPHERY	-1.07777	0.908216	-0.931719	0.985328	-1.1113	1
GOBP_SIGNAL_RELEASE	-1.07755	0.908251	-1.33789	0.91429	-0.969961	1
GOBP_OLFACTORY_BULB_INTERNEURON_DEVELOPMENT	-1.07753	0.907708	-1.33639	0.911771	-1.07546	1
GOBP_MICROTUBULE_POLYMERIZATION	-1.0774	0.90747	-0.802549	1	-0.728347	1
GOBP_NEGATIVE_REGULATION_OF_TRANSPORTER_ACTIVITY	-1.0773	0.907152	-0.879619	0.997517	-1.03793	1
GOBP_VESICLE_DOCKING_INVOLVED_IN_EXOCYTOSIS	-1.07698	0.907457	0.515378	0.996507	0.830628	0.952314
GOBP_POSITIVE_REGULATION_OF_ESTABLISHMENT_OF_PROTEIN_LOCALIZATION	-1.07688	0.907167	-0.909192	0.994133	-0.825462	1
GOBP_GLOMERULAR_EPITHELIUM_DEVELOPMENT	-1.0765	0.907655	-1.43678	1	-1.37387	0.921728
GOBP_REGULATION_OF_OSTEOCLAST_DEVELOPMENT	-1.07632	0.907564	0.686967	0.991657	-0.607448	1
GOBP_XENOBIOTIC_TRANSPORT_ACROSS_BLOOD_BRAIN_BARRIER	-1.07629	0.907067	-1.26288	0.967539	1.24082	0.802876
GOBP_CELL_CELL_JUNCTION_ORGANIZATION	-1.0762	0.906729	-0.669175	0.99414	1.00694	0.909481
GOBP_CANONICAL_WNT_SIGNALING_PATHWAY_INVOLVED_IN_OSTEOBLAST_DIFFERENTIATION	-1.07609	0.906459	-1.21852	0.96468	-1.05188	1
GOBP_HISTAMINE_TRANSPORT	-1.07577	0.906778	-0.986279	0.986	0.823669	0.954166
GOBP_OUTER_MITOCHONDRIAL_MEMBRANE_ORGANIZATION	-1.07544	0.907094	-0.504096	1	0.626375	0.988818
GOBP_NOTCH_RECEPTOR_PROCESSING	-1.07541	0.90658	-1.36812	0.982539	-0.619997	1
GOBP_POSITIVE_REGULATION_OF_RELEASE_OF_SEQUESTERED_CALCIUM_ION_INTO_CYTOSOL	-1.07514	0.906752	1.01804	0.962663	0.613619	0.989807
GOBP_NUCLEOSIDE_MONOPHOSPHATE_BIOSYNTHETIC_PROCESS	-1.07507	0.906352	0.791467	0.984271	-0.501167	1
GOBP_RNA_TEMPLATED_DNA_BIOSYNTHETIC_PROCESS	-1.07463	0.906986	0.737306	0.986434	-1.11541	1
GOBP_NUCLEAR_MEMBRANE_ORGANIZATION	-1.07453	0.906675	-1.13162	0.942634	-1.11724	1
GOBP_POSITIVE_REGULATION_OF_INTRACELLULAR_PROTEIN_TRANSPORT	-1.07448	0.906223	0.931902	0.976121	-0.790093	1
GOBP_NEGATIVE_REGULATION_OF_OSSIFICATION	-1.07425	0.906284	1.07508	0.941025	0.888918	0.940346
GOBP_TRANSDIFFERENTIATION	-1.07413	0.90602	-1.22214	0.963777	0.907079	0.936961
GOBP_GROWTH_HORMONE_SECRETION	-1.07404	0.905697	-0.954347	0.995414	-1.24538	1
GOBP_ESTABLISHMENT_OF_PROTEIN_LOCALIZATION	-1.07369	0.906088	-1.00677	0.989507	-0.989432	1
GOBP_LYMPH_VESSEL_MORPHOGENESIS	-1.07364	0.905666	-1.2611	0.968641	-1.06468	1
GOBP_NEGATIVE_REGULATION_OF_PROGRAMMED_NECROTIC_CELL_DEATH	-1.07284	0.907311	-1.04262	0.988825	-0.868274	1
GOBP_POSITIVE_REGULATION_OF_LAMELLIPODIUM_MORPHOGENESIS	-1.07283	0.906754	-1.28771	0.967705	-0.631414	1
GOBP_NEGATIVE_REGULATION_OF_LIPID_CATABOLIC_PROCESS	-1.0727	0.906525	-0.764229	0.991663	-0.829165	1
GOBP_DE_NOVO_PYRIMIDINE_NUCLEOBASE_BIOSYNTHETIC_PROCESS	-1.0726	0.90621	-1.03962	0.986293	0.42596	0.998585
GOBP_TYPE_II_INTERFERON_PRODUCTION	-1.07252	0.905844	0.498692	0.996841	-1.31653	0.969252
GOBP_POSITIVE_REGULATION_OF_CELL_MATRIX_ADHESION	-1.0725	0.905332	-0.726583	0.988298	-1.15008	1
GOBP_CARDIOLIPIN_ACYL_CHAIN_REMODELING	-1.07236	0.905129	-1.22055	0.964524	-0.848845	1
GOBP_GLAND_DEVELOPMENT	-1.07219	0.905011	0.954288	0.973689	-0.991683	1
GOBP_NEGATIVE_REGULATION_OF_INFLAMMASOME_MEDIATED_SIGNALING_PATHWAY	-1.07212	0.904628	-0.905731	0.994663	-1.33849	0.926453
GOBP_REGULATION_OF_MONOCYTE_CHEMOTAXIS	-1.07202	0.904337	0.635015	0.996501	-0.368646	1
GOBP_DNA_DOUBLE_STRAND_BREAK_PROCESSING	-1.07159	0.904941	-1.48273	0.935251	-1.30168	0.984553
GOBP_POSITIVE_REGULATION_OF_PROTEOLYSIS	-1.07137	0.904965	-0.927348	0.984686	-0.992858	1
GOBP_POSITIVE_REGULATION_OF_MHC_CLASS_II_BIOSYNTHETIC_PROCESS	-1.07103	0.905344	-0.797747	1	-0.683756	1
GOBP_CELL_ADHESION	-1.07084	0.905278	0.89201	0.973195	0.872073	0.943036
GOBP_REGULATION_OF_MUSCLE_ADAPTATION	-1.07082	0.904772	-1.43278	1	-1.5662	0.538207
GOBP_REGULATION_OF_CELL_SIZE	-1.0708	0.904241	-1.14087	0.946833	-0.978802	1
GOBP_POSITIVE_REGULATION_OF_PROTEIN_LOCALIZATION	-1.07056	0.904338	-1.05693	0.978744	-0.87879	1
GOBP_CELL_CELL_ADHESION_VIA_PLASMA_MEMBRANE_ADHESION_MOLECULES	-1.07036	0.904306	0.864729	0.976623	0.782401	0.972241
GOBP_POSITIVE_REGULATION_OF_MULTICELLULAR_ORGANISM_GROWTH	-1.07032	0.903843	-0.936674	0.990134	-0.777856	1
GOBP_HEPATOCYTE_APOPTOTIC_PROCESS	-1.07017	0.903683	-1.28363	0.968947	-1.29436	0.989569
GOBP_DEOXYRIBONUCLEOSIDE_MONOPHOSPHATE_METABOLIC_PROCESS	-1.07005	0.903452	-1.00027	0.986886	-0.615071	1
GOBP_REGULATION_OF_CARBOHYDRATE_CATABOLIC_PROCESS	-1.06917	0.905296	-1.39501	1	1.07248	0.885564
GOBP_MYOSIN_FILAMENT_ASSEMBLY	-1.06906	0.905019	-0.49229	1	0.564203	0.991531
GOBP_REGULATION_OF_PEPTIDYL_TYROSINE_PHOSPHORYLATION	-1.06896	0.904711	-0.67877	0.992887	-0.611397	1
GOBP_POSITIVE_REGULATION_OF_MAP_KINASE_ACTIVITY	-1.06865	0.904985	0.908966	0.975144	-0.954122	1
GOBP_MACROPHAGE_MIGRATION	-1.06861	0.904534	1.02557	0.958299	-1.48179	0.769619
GOBP_FEMALE_MEIOSIS_I	-1.06829	0.904846	-1.41729	1	1.58282	0.777602
GOBP_POSITIVE_REGULATION_OF_CAMP_DEPENDENT_PROTEIN_KINASE_ACTIVITY	-1.06821	0.904506	-0.79752	1	-0.681841	1
GOBP_THYROID_STIMULATING_HORMONE_SECRETION	-1.06811	0.904203	-0.800348	1	-0.680495	1
GOBP_INTRACELLULAR_TRIGLYCERIDE_HOMEOSTASIS	-1.06803	0.903851	-0.796436	1	-0.684247	1
GOBP_REGULATION_OF_LIPASE_ACTIVITY	-1.06773	0.904094	1.2489	0.935199	-0.855321	1
GOBP_CELLULAR_RESPONSE_TO_PEPTIDOGLYCAN	-1.0677	0.90361	-1.2899	0.971582	-0.976791	1
GOBP_REGULATION_OF_PHOSPHOLIPASE_ACTIVITY	-1.0672	0.90439	1.30449	0.933917	-0.87143	1
GOBP_COLLAGEN_FIBRIL_ORGANIZATION	-1.06685	0.904795	-1.4593	0.953111	-1.07867	1
GOBP_CELLULAR_RESPONSE_TO_L_GLUTAMATE	-1.06635	0.905572	-0.924317	0.988306	-1.02688	1
GOBP_OLIGODENDROCYTE_DIFFERENTIATION	-1.06629	0.905184	0.978095	0.967195	0.78671	0.970168
GOBP_REGULATION_OF_PROTEIN_SERINE_THREONINE_KINASE_ACTIVITY	-1.06562	0.906424	1.02274	0.958795	-0.715918	1
GOBP_NEURAL_RETINA_DEVELOPMENT	-1.06544	0.906359	-0.81151	1	-1.42398	0.797293
GOBP_POSTSYNAPTIC_SPECIALIZATION_ORGANIZATION	-1.06522	0.906385	0.992651	0.970458	-0.728287	1
GOBP_NEGATIVE_REGULATION_OF_CELLULAR_CATABOLIC_PROCESS	-1.06514	0.906034	-0.893554	0.996271	1.10646	0.881435
GOBP_POSITIVE_REGULATION_OF_SUBSTRATE_ADHESION_DEPENDENT_CELL_SPREADING	-1.06496	0.905983	0.971294	0.967894	0.667949	0.982564
GOBP_PEPTIDYL_SERINE_MODIFICATION	-1.06449	0.906707	1.19857	0.925933	-1.05878	1
GOBP_VASCULAR_ENDOTHELIAL_GROWTH_FACTOR_RECEPTOR_2_SIGNALING_PATHWAY	-1.06374	0.908193	-1.09843	0.968599	-0.552965	1
GOBP_HISTAMINE_PRODUCTION_INVOLVED_IN_INFLAMMATORY_RESPONSE	-1.06372	0.907671	-1.01823	0.990937	0.411173	0.999134
GOBP_GENERATION_OF_NEURONS	-1.06335	0.90811	-1.09617	0.969774	-1.01562	1
GOBP_REGULATION_OF_TRANSFERASE_ACTIVITY	-1.06298	0.908581	1.00815	0.96925	-0.733015	1
GOBP_NEGATIVE_REGULATION_OF_RESPONSE_TO_BIOTIC_STIMULUS	-1.06292	0.908176	-0.986462	0.986081	-0.828612	1
GOBP_COLUMNAR_CUBOIDAL_EPITHELIAL_CELL_DIFFERENTIATION	-1.06249	0.908767	-1.32729	0.926897	-1.22659	1
GOBP_POSITIVE_REGULATION_OF_REPRODUCTIVE_PROCESS	-1.06245	0.908313	-0.894934	0.997051	-0.919305	1
GOBP_KERATINIZATION	-1.06244	0.907782	0.804406	0.982614	-1.09731	1
GOBP_INNERVATION	-1.06239	0.907362	0.863698	0.976516	0.858225	0.942447
GOBP_REGULATION_OF_TELOMERE_MAINTENANCE_VIA_TELOMERE_LENGTHENING	-1.06235	0.906898	1.1018	0.937709	-0.84997	1
GOBP_REGULATION_OF_CELL_ADHESION	-1.06208	0.907043	0.934124	0.974872	-0.690397	1
GOBP_WNT_PROTEIN_SECRETION	-1.062	0.906688	-0.544725	0.998751	-0.909413	1
GOBP_MODULATION_BY_HOST_OF_SYMBIONT_PROCESS	-1.06185	0.906552	-0.932554	0.986839	1.00013	0.909439
GOBP_DTMP_BIOSYNTHETIC_PROCESS	-1.06171	0.906373	-0.838097	1	-1.0159	1
GOBP_SULFATE_TRANSPORT	-1.06056	0.908923	-1.12571	0.951235	-0.778414	1
GOBP_BRANCHED_CHAIN_AMINO_ACID_BIOSYNTHETIC_PROCESS	-1.06042	0.908745	-0.847725	1	0.408057	0.999048
GOBP_REGULATION_OF_WNT_PROTEIN_SECRETION	-1.06	0.90932	-0.542511	0.998527	-0.90914	1
GOBP_PULMONARY_VALVE_MORPHOGENESIS	-1.05998	0.908817	-0.754567	0.990796	0.68228	0.980432
GOBP_NEURON_PROJECTION_ORGANIZATION	-1.05991	0.908448	-0.61277	0.995179	-0.806321	1
GOBP_NEGATIVE_REGULATION_OF_T_CELL_MEDIATED_CYTOTOXICITY	-1.05986	0.908033	-1.19751	0.952878	-1.22891	1
GOBP_INTRACELLULAR_PROTEIN_TRANSPORT	-1.05985	0.907475	-0.936497	0.988019	-1.03976	1
GOBP_RENAL_FILTRATION	-1.05972	0.907267	-0.933987	0.985945	-1.35992	0.911812
GOBP_CYCLIC_NUCLEOTIDE_CATABOLIC_PROCESS	-1.05958	0.907094	-1.31083	0.94778	1.28793	0.795912
GOBP_REGULATION_OF_FIBROBLAST_MIGRATION	-1.05934	0.907182	-1.05676	0.977867	-1.00716	1
GOBP_TRANSCRIPTION_BY_RNA_POLYMERASE_I	-1.05933	0.906669	-0.789967	0.999195	-1.4741	0.773092
GOBP_ORGANIC_ACID_METABOLIC_PROCESS	-1.05928	0.906226	-0.857925	1	-0.980922	1
GOBP_ZYMOGEN_INHIBITION	-1.05924	0.905772	-1.06588	0.98237	-1.21681	1
GOBP_REGULATION_OF_PHOSPHOLIPASE_C_ACTIVATING_G_PROTEIN_COUPLED_RECEPTOR_SIGNALING_PATHWAY	-1.05923	0.905241	-0.704328	0.995364	-1.03221	1
GOBP_REGULATION_OF_PROGRAMMED_NECROTIC_CELL_DEATH	-1.0591	0.905038	-0.811763	1	-0.824534	1
GOBP_REGULATION_OF_LOCOMOTION_INVOLVED_IN_LOCOMOTORY_BEHAVIOR	-1.059	0.904756	1.27487	0.925733	-1.03727	1
GOBP_NEGATIVE_REGULATION_OF_VIRAL_INDUCED_CYTOPLASMIC_PATTERN_RECOGNITION_RECEPTOR_SIGNALING_PATHWAY	-1.05844	0.905705	-0.971682	0.995483	-1.22857	1
GOBP_AMIDE_TRANSPORT	-1.05812	0.905992	-1.22769	0.957097	0.92296	0.930015
GOBP_MUSCLE_TISSUE_DEVELOPMENT	-1.05763	0.906762	-1.04186	0.987039	-0.9775	1
GOBP_PYRIMIDINE_RIBONUCLEOSIDE_DIPHOSPHATE_METABOLIC_PROCESS	-1.05752	0.906502	-1.0451	0.987573	-0.440316	0.999914
GOBP_RESOLUTION_OF_MEIOTIC_RECOMBINATION_INTERMEDIATES	-1.0569	0.907616	-0.983934	0.985916	1.13945	0.859265
GOBP_ASTROCYTE_DEVELOPMENT	-1.05669	0.907608	-1.36065	0.962867	-1.24904	1
GOBP_NEGATIVE_REGULATION_OF_T_CELL_MEDIATED_IMMUNITY	-1.05644	0.90774	-1.20201	0.954424	-1.21782	1
GOBP_POSITIVE_REGULATION_OF_MITOTIC_SISTER_CHROMATID_SEGREGATION	-1.05641	0.907259	-0.737539	0.986539	0.594104	0.988434
GOBP_FOREBRAIN_DEVELOPMENT	-1.05635	0.906856	-0.925614	0.986286	-1.04405	1
GOBP_VIRAL_TRANSLATIONAL_TERMINATION_REINITIATION	-1.05625	0.906587	-0.886603	0.997124	-0.895869	1
GOBP_CELLULAR_PROCESS_INVOLVED_IN_REPRODUCTION_IN_MULTICELLULAR_ORGANISM	-1.05624	0.906053	-1.01446	0.990893	-0.909575	1
GOBP_REGULATION_OF_TISSUE_REMODELING	-1.05623	0.905535	1.22602	0.929781	-0.862105	1
GOBP_APOPTOTIC_MITOCHONDRIAL_CHANGES	-1.0561	0.905313	-0.759319	0.990974	-1.27984	1
GOBP_POSITIVE_REGULATION_OF_MUSCLE_CELL_DIFFERENTIATION	-1.05609	0.904781	0.821516	0.973661	-0.725921	1
GOBP_NEGATIVE_REGULATION_OF_MRNA_PROCESSING	-1.05572	0.905227	-1.27042	0.963911	-1.11844	1
GOBP_DEVELOPMENTAL_CELL_GROWTH	-1.05564	0.904904	-1.36341	0.96031	-1.18539	1
GOBP_POSITIVE_REGULATION_OF_MICROTUBULE_POLYMERIZATION_OR_DEPOLYMERIZATION	-1.05531	0.905246	1.13055	0.93692	0.804134	0.964479
GOBP_REGULATION_OF_MAP_KINASE_ACTIVITY	-1.05529	0.904725	0.839336	0.970055	-0.774618	1
GOBP_NUCLEOTIDE_SUGAR_METABOLIC_PROCESS	-1.05509	0.904736	0.632878	0.995719	-0.953731	1
GOBP_POSITIVE_REGULATION_OF_CELL_DIFFERENTIATION	-1.05448	0.90581	-0.994255	0.983751	-0.920216	1
GOBP_MEDIUM_CHAIN_FATTY_ACID_METABOLIC_PROCESS	-1.05422	0.905962	0.52966	0.996653	-0.98746	1
GOBP_PHAGOCYTOSIS	-1.05405	0.905845	1.37345	0.941229	-0.834441	1
GOBP_PROTEIN_O_LINKED_GLYCOSYLATION_VIA_SERINE	-1.05397	0.905522	-1.18246	0.941078	-1.29223	0.995694
GOBP_RESPIRATORY_GASEOUS_EXCHANGE_BY_RESPIRATORY_SYSTEM	-1.05324	0.906919	0.736345	0.985512	-1.12421	1
GOBP_REGULATION_OF_EXTRACELLULAR_MATRIX_ASSEMBLY	-1.05281	0.907507	-1.63755	0.814463	-0.586561	1
GOBP_REGULATION_OF_CARDIAC_MUSCLE_ADAPTATION	-1.05277	0.907061	-1.28189	0.964708	-1.25092	1
GOBP_POSITIVE_REGULATION_OF_FC_RECEPTOR_MEDIATED_STIMULATORY_SIGNALING_PATHWAY	-1.05233	0.907703	-0.938613	0.990586	-1.03622	1
GOBP_FOREBRAIN_CELL_MIGRATION	-1.05192	0.908252	0.606212	0.995009	-0.958459	1
GOBP_REGULATION_OF_STEM_CELL_POPULATION_MAINTENANCE	-1.05145	0.908952	-1.08819	0.970317	-0.981568	1
GOBP_VASCULAR_ENDOTHELIAL_GROWTH_FACTOR_RECEPTOR_SIGNALING_PATHWAY	-1.05089	0.90989	-0.800975	1	-0.448118	0.999517
GOBP_REGULATION_OF_NEUTROPHIL_MIGRATION	-1.05087	0.909401	-1.28789	0.968477	-0.915582	1
GOBP_CELLULAR_RESPIRATION	-1.0508	0.909025	-0.960466	0.998337	-1.75484	0.0985583
GOBP_ASTROCYTE_ACTIVATION	-1.05069	0.908789	1.0831	0.941362	1.25427	0.800246
GOBP_REGULATION_OF_SYSTEMIC_ARTERIAL_BLOOD_PRESSURE	-1.05061	0.908445	-1.15012	0.937789	-1.01243	1
GOBP_NEGATIVE_REGULATION_OF_NEURON_MIGRATION	-1.0491	0.911927	-1.21881	0.964681	-1.12214	1
GOBP_NEGATIVE_REGULATION_OF_LOCOMOTION	-1.04852	0.91293	1.02976	0.959045	-0.811414	1
GOBP_TRNA_AMINOACYLATION_FOR_MITOCHONDRIAL_PROTEIN_TRANSLATION	-1.04831	0.91292	-1.27078	0.965282	-1.39441	0.88343
GOBP_DEMETHYLATION	-1.04809	0.912965	-0.947271	0.990745	-1.4282	0.775025
GOBP_REGULATION_OF_TOLL_LIKE_RECEPTOR_3_SIGNALING_PATHWAY	-1.04799	0.912679	-1.21147	0.95992	-1.25696	1
GOBP_CELLULAR_HOMEOSTASIS	-1.04787	0.912459	-1.20214	0.956127	-1.09652	1
GOBP_LATE_ENDOSOME_TO_LYSOSOME_TRANSPORT	-1.04767	0.912458	-0.801456	1	-1.26253	1
GOBP_PEPTIDYL_TYROSINE_AUTOPHOSPHORYLATION	-1.04707	0.913465	-1.10465	0.963873	0.474082	0.997878
GOBP_LYMPH_VESSEL_DEVELOPMENT	-1.04694	0.913261	-1.19271	0.946253	-1.08936	1
GOBP_REGULATION_OF_ORGANELLE_ORGANIZATION	-1.04681	0.913068	-0.873259	1	-0.862857	1
GOBP_POSITIVE_REGULATION_OF_MRNA_BINDING	-1.04659	0.913099	-0.848902	1	0.739046	0.975849
GOBP_REGULATION_OF_EPITHELIAL_CELL_APOPTOTIC_PROCESS	-1.04601	0.914097	-1.25325	0.963897	-0.8712	1
GOBP_CELL_MORPHOGENESIS_INVOLVED_IN_NEURON_DIFFERENTIATION	-1.0459	0.913835	-1.11001	0.959635	-1.04513	1
GOBP_GERM_CELL_DEVELOPMENT	-1.04516	0.91524	-0.900636	0.994554	-1.04518	1
GOBP_REGULATION_OF_AXON_GUIDANCE	-1.045	0.915128	-1.09811	0.96886	-0.832043	1
GOBP_MUSCLE_STRUCTURE_DEVELOPMENT	-1.04455	0.915756	0.843023	0.972165	-0.880289	1
GOBP_POSITIVE_REGULATION_OF_CATALYTIC_ACTIVITY	-1.04455	0.915224	0.96297	0.96771	-0.978811	1
GOBP_RECEPTOR_RECYCLING	-1.04452	0.914748	-0.574955	0.997759	-0.877895	1
GOBP_POSITIVE_REGULATION_OF_NEURAL_PRECURSOR_CELL_PROLIFERATION	-1.04451	0.914241	0.926276	0.976074	-0.821994	1
GOBP_POSITIVE_REGULATION_OF_ASPARTIC_TYPE_PEPTIDASE_ACTIVITY	-1.04432	0.914188	-0.586661	0.995873	-0.830519	1
GOBP_MRNA_ALTERNATIVE_POLYADENYLATION	-1.04431	0.913694	-1.29226	0.978345	-0.716663	1
GOBP_POSITIVE_REGULATION_OF_EXTRACELLULAR_MATRIX_ASSEMBLY	-1.04415	0.913582	-1.65989	0.968421	-0.587053	1
GOBP_POSITIVE_REGULATION_OF_AXONOGENESIS	-1.044	0.913405	-0.940074	0.99221	-0.843385	1
GOBP_NEURON_MIGRATION	-1.04397	0.912968	-0.930971	0.985599	-1.04903	1
GOBP_REGULATION_OF_FATTY_ACID_METABOLIC_PROCESS	-1.0438	0.912877	0.837398	0.96983	-0.992131	1
GOBP_IRIS_MORPHOGENESIS	-1.04374	0.912492	-1.20809	0.952127	1.04048	0.9014
GOBP_TOLL_LIKE_RECEPTOR_3_SIGNALING_PATHWAY	-1.04372	0.911998	-1.21788	0.960169	-1.26415	1
GOBP_REGULATION_OF_PROTEIN_MONOUBIQUITINATION	-1.04367	0.911604	-1.49898	0.953739	-1.15925	1
GOBP_HEART_DEVELOPMENT	-1.04366	0.91109	0.912236	0.974364	-0.781778	1
GOBP_AMINO_ACID_TRANSMEMBRANE_TRANSPORT	-1.04359	0.910726	-1.11474	0.956594	1.11909	0.86891
GOBP_REGULATION_OF_RIBOSOME_BIOGENESIS	-1.04358	0.910217	1.08285	0.940967	0.871206	0.942872
GOBP_UBIQUITIN_DEPENDENT_PROTEIN_CATABOLIC_PROCESS_VIA_THE_C_END_DEGRON_RULE_PATHWAY	-1.04355	0.909738	-1.238	0.961575	-0.540752	1
GOBP_POTASSIUM_ION_TRANSPORT	-1.04339	0.909615	-1.15322	0.935584	-0.993517	1
GOBP_PROSTANOID_METABOLIC_PROCESS	-1.04316	0.909706	1.05567	0.950286	0.826264	0.953257
GOBP_NEGATIVE_REGULATION_OF_PROTEIN_EXPORT_FROM_NUCLEUS	-1.04247	0.910993	-1.26268	0.965522	-1.45891	0.782228
GOBP_REGULATION_OF_CARDIAC_MUSCLE_TISSUE_DEVELOPMENT	-1.04219	0.911188	-0.997046	0.986183	-0.914144	1
GOBP_NEGATIVE_REGULATION_OF_ESTABLISHMENT_OF_PROTEIN_LOCALIZATION	-1.04202	0.911089	-0.884082	0.997358	-0.853082	1
GOBP_ATTACHMENT_OF_MITOTIC_SPINDLE_MICROTUBULES_TO_KINETOCHORE	-1.042	0.910621	-1.49531	0.940933	1.37255	0.798936
GOBP_ACTIN_FILAMENT_BASED_TRANSPORT	-1.04109	0.912459	-1.17252	0.947176	1.23911	0.802509
GOBP_POSITIVE_REGULATION_OF_CATION_CHANNEL_ACTIVITY	-1.04081	0.912652	-1.4359	1	0.93192	0.928018
GOBP_REGULATION_OF_CILIUM_MOVEMENT	-1.04013	0.913919	-1.03208	0.991736	1.23254	0.803086
GOBP_ENDOSOME_TO_PLASMA_MEMBRANE_PROTEIN_TRANSPORT	-1.04002	0.913669	-0.628869	0.994087	-0.909799	1
GOBP_TRANS_SYNAPTIC_SIGNALING_BY_LIPID_MODULATING_SYNAPTIC_TRANSMISSION	-1.04001	0.913163	-0.938927	0.991875	1.08657	0.893193
GOBP_INFLAMMATORY_RESPONSE_TO_WOUNDING	-1.03965	0.913551	0.73532	0.984684	0.674402	0.980952
GOBP_NEGATIVE_REGULATION_OF_INTESTINAL_ABSORPTION	-1.03934	0.91385	-0.777671	0.993692	1.1254	0.86886
GOBP_REGULATION_OF_MEMBRANE_HYPERPOLARIZATION	-1.0393	0.913415	-0.952582	0.996091	-0.614678	1
GOBP_NEGATIVE_REGULATION_OF_CATABOLIC_PROCESS	-1.03925	0.913025	-0.846853	1	0.875566	0.943629
GOBP_REGULATION_OF_PEPTIDE_TRANSPORT	-1.03909	0.912899	-1.41442	1	-1.04429	1
GOBP_NEGATIVE_REGULATION_OF_CELL_SUBSTRATE_JUNCTION_ORGANIZATION	-1.03899	0.912625	-1.29077	0.970392	0.575189	0.990548
GOBP_HEPATICOBILIARY_SYSTEM_DEVELOPMENT	-1.03863	0.913008	0.89792	0.970944	1.04224	0.901678
GOBP_SEMAPHORIN_PLEXIN_SIGNALING_PATHWAY	-1.03849	0.912846	-0.909038	0.993994	0.813805	0.959603
GOBP_RESPONSE_TO_ORGANOPHOSPHORUS	-1.03846	0.912389	-0.393591	1	-0.510235	1
GOBP_FOLIC_ACID_CONTAINING_COMPOUND_METABOLIC_PROCESS	-1.03846	0.911859	0.701072	0.993248	-0.743525	1
GOBP_TOLL_SIGNALING_PATHWAY	-1.03805	0.912427	1.28255	0.937979	-0.797862	1
GOBP_ACTOMYOSIN_CONTRACTILE_RING_ORGANIZATION	-1.03802	0.911975	0.504552	0.996617	1.57059	0.765083
GOBP_REGULATION_OF_NITRIC_OXIDE_METABOLIC_PROCESS	-1.03623	0.916164	0.916055	0.974693	0.777368	0.971325
GOBP_LOCOMOTION_INVOLVED_IN_LOCOMOTORY_BEHAVIOR	-1.03615	0.915832	0.858948	0.976905	-1.1386	1
GOBP_POSITIVE_REGULATION_OF_INTERLEUKIN_18_PRODUCTION	-1.03587	0.91603	-1.06146	0.980359	-0.970137	1
GOBP_NEGATIVE_REGULATION_OF_HORMONE_SECRETION	-1.03579	0.915728	1.10384	0.938497	-0.902412	1
GOBP_TYPE_B_PANCREATIC_CELL_APOPTOTIC_PROCESS	-1.03572	0.915355	0.592668	0.996382	0.662763	0.984776
GOBP_ICOSANOID_CATABOLIC_PROCESS	-1.0354	0.915665	-0.691179	0.995076	-0.72903	1
GOBP_FEMALE_GENITALIA_DEVELOPMENT	-1.03516	0.915766	-1.18728	0.942674	-1.2945	0.990353
GOBP_REGULATION_OF_NATURAL_KILLER_CELL_ACTIVATION	-1.03508	0.91544	-1.20999	0.957977	-1.08003	1
GOBP_CIRCULATORY_SYSTEM_DEVELOPMENT	-1.03497	0.915212	0.951237	0.973157	-0.780533	1
GOBP_REGULATION_OF_STRESS_ACTIVATED_PROTEIN_KINASE_SIGNALING_CASCADE	-1.03466	0.915498	1.17027	0.926944	-0.809728	1
GOBP_INHIBITION_OF_NON_SKELETAL_TISSUE_MINERALIZATION	-1.03463	0.915027	-0.739943	0.986656	0.764971	0.970895
GOBP_REGULATION_OF_MICROVILLUS_LENGTH	-1.03372	0.916888	0.854735	0.975492	0.553528	0.991038
GOBP_IRON_ION_TRANSMEMBRANE_TRANSPORT	-1.03356	0.916774	-1.55271	0.902538	-1.36264	0.906748
GOBP_MEMBRANE_REPOLARIZATION	-1.03344	0.916556	-0.787441	0.999174	0.769201	0.971437
GOBP_HYPOTHALAMUS_CELL_MIGRATION	-1.03337	0.916219	-0.783231	0.995069	0.785436	0.970079
GOBP_REGULATION_OF_INTERLEUKIN_18_PRODUCTION	-1.03327	0.915937	-1.0639	0.981321	-0.973555	1
GOBP_GONADOTROPHIN_RELEASING_HORMONE_NEURONAL_MIGRATION_TO_THE_HYPOTHALAMUS	-1.03324	0.915496	-0.786255	0.997848	0.785105	0.969766
GOBP_TOLL_LIKE_RECEPTOR_2_SIGNALING_PATHWAY	-1.03318	0.91513	-1.00031	0.988544	-0.949035	1
GOBP_NEUROBLAST_PROLIFERATION	-1.03312	0.914755	1.03565	0.958539	-0.410758	1
GOBP_POSITIVE_REGULATION_OF_PROTEIN_LOCALIZATION_TO_CELL_SURFACE	-1.03239	0.916121	-1.10742	0.961837	-1.41377	0.833541
GOBP_CELL_CYCLE_PROCESS	-1.03225	0.915955	-0.956618	0.995601	0.961069	0.925228
GOBP_DICHOTOMOUS_SUBDIVISION_OF_TERMINAL_UNITS_INVOLVED_IN_SALIVARY_GLAND_BRANCHING	-1.03219	0.915601	-0.78616	0.997605	0.785661	0.970539
GOBP_GLUTAMATE_CATABOLIC_PROCESS	-1.03207	0.915376	-1.08538	0.968047	-0.693343	1
GOBP_SMALL_MOLECULE_METABOLIC_PROCESS	-1.03191	0.91527	0.893231	0.97206	-1.02495	1
GOBP_RETROGRADE_VESICLE_MEDIATED_TRANSPORT_GOLGI_TO_ENDOPLASMIC_RETICULUM	-1.0319	0.914771	0.539962	0.996354	1.16456	0.855357
GOBP_POSITIVE_REGULATION_OF_MEMBRANE_PERMEABILITY	-1.03189	0.914259	-0.493329	1	-0.921888	1
GOBP_GLIAL_CELL_DEVELOPMENT	-1.03173	0.914152	0.913057	0.974079	-0.965383	1
GOBP_ACTIVATION_OF_CYSTEINE_TYPE_ENDOPEPTIDASE_ACTIVITY_INVOLVED_IN_APOPTOTIC_PROCESS_BY_CYTOCHROME_C	-1.03172	0.913673	-1.16582	0.945436	-1.26427	1
GOBP_INTERLEUKIN_5_PRODUCTION	-1.0316	0.913441	1.0727	0.93986	0.459551	0.998207
GOBP_NADPH_OXIDATION	-1.03124	0.913876	-0.50486	1	0.944296	0.925504
GOBP_POSITIVE_REGULATION_OF_PROTEIN_MONOUBIQUITINATION	-1.03112	0.913654	-1.50308	0.964441	-1.33078	0.92486
GOBP_INTERLEUKIN_18_PRODUCTION	-1.03103	0.91336	-1.0705	0.979558	-0.969726	1
GOBP_POSITIVE_REGULATION_OF_BINDING	-1.03102	0.912866	0.764206	0.981601	-0.644535	1
GOBP_REGULATION_OF_PROTEASOMAL_UBIQUITIN_DEPENDENT_PROTEIN_CATABOLIC_PROCESS	-1.03009	0.914741	-0.827641	1	-0.81375	1
GOBP_CRANIAL_NERVE_FORMATION	-1.02971	0.915207	-0.782647	0.994012	0.779586	0.973631
GOBP_NEURON_PROJECTION_EXTENSION	-1.02901	0.916487	-1.37821	0.995941	-0.896031	1
GOBP_REGULATION_OF_KINASE_ACTIVITY	-1.02863	0.916961	1.04093	0.958871	-0.762434	1
GOBP_RESPONSE_TO_ESTROGEN	-1.0285	0.916753	-0.496937	1	0.529589	0.994865
GOBP_POSITIVE_REGULATION_OF_INTRACELLULAR_SIGNAL_TRANSDUCTION	-1.02836	0.916595	0.858104	0.977121	-0.859465	1
GOBP_SENSORY_ORGAN_MORPHOGENESIS	-1.02825	0.916366	0.909946	0.974861	-1.52135	0.695851
GOBP_VENTRICULAR_CARDIAC_MUSCLE_TISSUE_MORPHOGENESIS	-1.02788	0.916807	-1.15604	0.932612	-1.27632	1
GOBP_POSITIVE_REGULATION_OF_CELL_GROWTH	-1.02773	0.916665	-1.0414	0.985724	-0.665039	1
GOBP_PYRIMIDINE_NUCLEOSIDE_CATABOLIC_PROCESS	-1.02773	0.91615	1.04719	0.954614	0.968954	0.924429
GOBP_VITAMIN_D_RECEPTOR_SIGNALING_PATHWAY	-1.02772	0.915666	0.881025	0.975598	0.611309	0.989311
GOBP_REGULATION_OF_MITOTIC_CENTROSOME_SEPARATION	-1.02766	0.915297	-1.36904	0.982731	-0.895782	1
GOBP_INTRACELLULAR_GLUTAMATE_HOMEOSTASIS	-1.02719	0.915974	1.12131	0.93716	-1.28029	1
GOBP_MEMBRANE_ORGANIZATION	-1.02716	0.915543	1.1342	0.933662	-0.745586	1
GOBP_LONG_CHAIN_FATTY_ACID_CATABOLIC_PROCESS	-1.02693	0.915595	-1.17962	0.939961	0.718891	0.978413
GOBP_REGULATION_OF_VIRAL_TRANSCRIPTION	-1.02665	0.915796	-0.622503	0.994992	-1.22545	1
GOBP_ADIPOSE_TISSUE_DEVELOPMENT	-1.02641	0.915891	-1.22641	0.960155	-1.17661	1
GOBP_PROTEIN_LOCALIZATION_TO_ORGANELLE	-1.02634	0.915559	0.926818	0.976416	-1.12643	1
GOBP_REGULATION_OF_SKELETAL_MUSCLE_SATELLITE_CELL_PROLIFERATION	-1.0262	0.915381	0.801997	0.984473	-0.96297	1
GOBP_REGULATION_OF_INTRACELLULAR_LIPID_TRANSPORT	-1.02606	0.91523	-1.35625	0.964265	-0.743125	1
GOBP_CELL_CELL_JUNCTION_ASSEMBLY	-1.02604	0.914766	-0.58763	0.995628	1.30465	0.796657
GOBP_POSITIVE_REGULATION_OF_BLOOD_PRESSURE	-1.02517	0.916475	0.627566	0.99506	0.575995	0.990759
GOBP_ACTIN_FILAMENT_ORGANIZATION	-1.02515	0.916003	0.899176	0.970472	1.02853	0.89659
GOBP_REGULATION_OF_CELL_GROWTH	-1.02511	0.915578	-0.990481	0.983424	-0.875133	1
GOBP_NEGATIVE_REGULATION_OF_RIBOSOME_BIOGENESIS	-1.02511	0.915073	1.12855	0.935656	1.17095	0.854855
GOBP_PROTEIN_DEACETYLATION	-1.02458	0.915897	-1.46157	0.956333	-1.27998	1
GOBP_REGULATION_OF_ANTIFUNGAL_INNATE_IMMUNE_RESPONSE	-1.02431	0.916084	-0.667997	0.993318	-1.21031	1
GOBP_PYRIMIDINE_RIBONUCLEOSIDE_METABOLIC_PROCESS	-1.02408	0.916144	1.03877	0.958304	0.967238	0.926254
GOBP_POSITIVE_REGULATION_OF_CILIUM_ASSEMBLY	-1.02367	0.916668	0.964178	0.968113	-0.950294	1
GOBP_MYELOID_LEUKOCYTE_ACTIVATION	-1.02363	0.916267	1.08791	0.942629	-0.768217	1
GOBP_REGULATION_OF_DEFENSE_RESPONSE_TO_FUNGUS	-1.02336	0.916434	-0.667248	0.992714	-1.20672	1
GOBP_RESPONSE_TO_CAMP	-1.02297	0.91691	-0.473525	1	-0.712274	1
GOBP_TRANSMEMBRANE_RECEPTOR_PROTEIN_TYROSINE_KINASE_SIGNALING_PATHWAY	-1.0229	0.916585	1.09954	0.938963	-0.770655	1
GOBP_ESTABLISHMENT_OF_GOLGI_LOCALIZATION	-1.02275	0.916457	1.1829	0.91711	-1.28768	1
GOBP_RESPONSE_TO_WATER	-1.02226	0.917192	1.37582	0.938817	-0.745621	1
GOBP_RENAL_TUBULAR_SECRETION	-1.02187	0.917662	-0.899471	0.995209	-0.827889	1
GOBP_DORSAL_VENTRAL_PATTERN_FORMATION	-1.02186	0.917164	0.936553	0.97229	0.732101	0.973359
GOBP_VESICLE_BUDDING_FROM_MEMBRANE	-1.02116	0.918459	0.897335	0.970326	0.760149	0.970047
GOBP_PERIPHERAL_NERVOUS_SYSTEM_AXON_ENSHEATHMENT	-1.02108	0.918159	0.963785	0.968243	-0.953011	1
GOBP_LATERAL_VENTRICLE_DEVELOPMENT	-1.02094	0.917981	-1.22552	0.959093	-1.20295	1
GOBP_KETONE_BODY_METABOLIC_PROCESS	-1.02087	0.917671	-1.24368	0.961086	-1.03625	1
GOBP_REGULATION_OF_MICROTUBULE_POLYMERIZATION	-1.02079	0.917361	0.911747	0.974691	0.776965	0.971124
GOBP_ASPARTATE_METABOLIC_PROCESS	-1.02064	0.917211	-0.598595	0.995044	-0.718406	1
GOBP_NOREPINEPHRINE_UPTAKE	-1.02047	0.917123	-0.845367	1	0.733783	0.974156
GOBP_POSITIVE_REGULATION_OF_MOLECULAR_FUNCTION	-1.02019	0.917345	0.948903	0.974288	-0.942148	1
GOBP_POSITIVE_REGULATION_OF_PYROPTOSIS	-1.02001	0.917291	0.912336	0.974528	0.670758	0.982427
GOBP_FOREBRAIN_REGIONALIZATION	-1.01993	0.916981	1.13503	0.93418	0.760627	0.969748
GOBP_CEREBRAL_CORTEX_RADIALLY_ORIENTED_CELL_MIGRATION	-1.01974	0.916956	0.61499	0.995512	-1.14439	1
GOBP_DIOL_METABOLIC_PROCESS	-1.01859	0.919373	0.681733	0.990771	0.68461	0.97959
GOBP_REGULATION_OF_BIOLOGICAL_PROCESS_INVOLVED_IN_SYMBIOTIC_INTERACTION	-1.0185	0.919084	-0.73041	0.98673	-1.35625	0.913871
GOBP_REGULATION_OF_KERATINOCYTE_MIGRATION	-1.01836	0.918922	0.905285	0.973351	-0.925055	1
GOBP_POSITIVE_REGULATION_OF_ENDOCYTOSIS	-1.01772	0.920041	0.891455	0.973257	-1.12021	1
GOBP_ACTIVATION_OF_INNATE_IMMUNE_RESPONSE	-1.01756	0.919956	-0.747332	0.988479	-1.33277	0.924583
GOBP_POSITIVE_REGULATION_OF_MULTICELLULAR_ORGANISMAL_PROCESS	-1.01721	0.92033	0.922308	0.976105	-0.900176	1
GOBP_REACTIVE_OXYGEN_SPECIES_METABOLIC_PROCESS	-1.01716	0.919932	-0.794835	1	-1.16235	1
GOBP_NEGATIVE_REGULATION_OF_EPITHELIAL_TO_MESENCHYMAL_TRANSITION	-1.01656	0.920964	-0.805225	1	0.831623	0.952343
GOBP_REGULATION_OF_NODAL_SIGNALING_PATHWAY	-1.0164	0.920869	0.753371	0.983722	0.766701	0.971533
GOBP_RESPONSE_TO_DEXAMETHASONE	-1.01572	0.92209	1.21379	0.938254	1.34961	0.770673
GOBP_CELL_CYCLE	-1.01567	0.921706	-0.908959	0.993698	-0.70102	1
GOBP_NEGATIVE_REGULATION_OF_PROTEIN_LOCALIZATION	-1.01551	0.921612	-0.952171	0.994435	-0.91185	1
GOBP_REGULATION_OF_DNA_CATABOLIC_PROCESS	-1.0153	0.921636	1.37735	0.942244	1.21028	0.815989
GOBP_NEGATIVE_REGULATION_OF_SUPRAMOLECULAR_FIBER_ORGANIZATION	-1.01511	0.921597	-0.689789	0.9939	0.777583	0.971407
GOBP_POSITIVE_REGULATION_OF_PHOSPHOPROTEIN_PHOSPHATASE_ACTIVITY	-1.01448	0.922694	-1.08231	0.969645	-0.741985	1
GOBP_RESPONSE_TO_LIPID	-1.01441	0.922361	-1.06321	0.980615	-1.08086	1
GOBP_REGULATION_OF_SMALL_MOLECULE_METABOLIC_PROCESS	-1.01433	0.922063	1.11936	0.936524	-0.938706	1
GOBP_N_TERMINAL_PEPTIDYL_METHIONINE_ACETYLATION	-1.01427	0.921685	-1.28138	0.960776	-0.591696	1
GOBP_VIRAL_GENOME_REPLICATION	-1.0142	0.921359	0.603518	0.994411	-0.659718	1
GOBP_LOCALIZATION_WITHIN_MEMBRANE	-1.01419	0.920889	-0.838438	1	-1.05933	1
GOBP_REGULATION_OF_LAMELLIPODIUM_ORGANIZATION	-1.01409	0.920628	-1.16643	0.946051	-0.777141	1
GOBP_IMPORT_INTO_NUCLEUS	-1.01401	0.920323	-0.735367	0.984739	-1.05582	1
GOBP_REGULATION_OF_PROTEIN_CONTAINING_COMPLEX_ASSEMBLY	-1.01384	0.920273	1.01033	0.966573	-0.858102	1
GOBP_MITOCHONDRIAL_TRANSPORT	-1.01368	0.920171	-1.31679	0.93993	-1.27895	1
GOBP_MODULATION_BY_HOST_OF_VIRAL_RNA_GENOME_REPLICATION	-1.01361	0.919828	-0.847411	1	1.48639	0.760805
GOBP_GLUTAMATE_METABOLIC_PROCESS	-1.01306	0.920731	1.04122	0.95907	-0.666462	1
GOBP_HEPOXILIN_METABOLIC_PROCESS	-1.01282	0.920827	-0.761702	0.991417	-1.11639	1
GOBP_CELL_MOTILITY	-1.01273	0.920565	1.02532	0.957986	-0.864124	1
GOBP_JNK_CASCADE	-1.01263	0.920304	1.38979	0.968155	-0.738925	1
GOBP_PH_REDUCTION	-1.0126	0.919881	0.505352	0.996887	-0.806075	1
GOBP_TRANSFORMING_GROWTH_FACTOR_BETA_RECEPTOR_SIGNALING_PATHWAY	-1.01249	0.919638	-0.861447	1	-1.11084	1
GOBP_CELL_DIFFERENTIATION_INVOLVED_IN_SALIVARY_GLAND_DEVELOPMENT	-1.01235	0.919491	-1.13128	0.942955	0.844709	0.945688
GOBP_VERY_LOW_DENSITY_LIPOPROTEIN_PARTICLE_ASSEMBLY	-1.01223	0.919296	-0.956718	0.996433	-0.993595	1
GOBP_RESPONSE_TO_PLATELET_DERIVED_GROWTH_FACTOR	-1.01178	0.919932	-1.27902	0.956692	-0.549039	1
GOBP_ERBB_SIGNALING_PATHWAY	-1.01176	0.919485	0.661652	0.992973	0.761877	0.970672
GOBP_KERATINOCYTE_MIGRATION	-1.01174	0.919046	0.908331	0.974646	-0.924878	1
GOBP_CELL_GROWTH	-1.01157	0.918969	-1.00671	0.989062	-0.908077	1
GOBP_NEGATIVE_REGULATION_OF_CELL_PROJECTION_ORGANIZATION	-1.01147	0.918724	-1.07857	0.974059	-1.28463	1
GOBP_SENSORY_ORGAN_DEVELOPMENT	-1.0108	0.919898	0.957279	0.970877	-1.10318	1
GOBP_REGULATION_OF_FERMENTATION	-1.01058	0.919956	-0.788979	0.999143	-1.09153	1
GOBP_POSITIVE_REGULATION_OF_PEPTIDE_SECRETION	-1.01054	0.91955	-1.5832	0.847967	-1.0515	1
GOBP_GROWTH_PLATE_CARTILAGE_CHONDROCYTE_PROLIFERATION	-1.01051	0.919135	0.797551	0.986194	0.537742	0.994221
GOBP_EPITHELIAL_CELL_DEVELOPMENT	-1.00986	0.920255	-0.970584	0.995531	-0.854675	1
GOBP_INNATE_IMMUNE_RESPONSE_ACTIVATING_SIGNALING_PATHWAY	-1.00964	0.920296	-0.809943	1	-1.34655	0.917067
GOBP_POSITIVE_REGULATION_OF_GLUTAMATE_SECRETION	-1.00959	0.919921	1.00342	0.969666	1.03744	0.898483
GOBP_ENDOTHELIAL_CELL_MATRIX_ADHESION	-1.00954	0.919557	-1.02548	0.993254	-0.990002	1
GOBP_POSITIVE_REGULATION_OF_PROTEIN_METABOLIC_PROCESS	-1.00926	0.919746	0.86662	0.978971	-0.83879	1
GOBP_MITOCHONDRIAL_MEMBRANE_ORGANIZATION	-1.0087	0.920672	-1.33865	0.918824	-1.4663	0.770318
GOBP_ORGANELLE_FUSION	-1.00806	0.92177	-0.965266	0.997619	-0.886832	1
GOBP_LENS_FIBER_CELL_MORPHOGENESIS	-1.0076	0.92241	-0.994698	0.984288	0.492825	0.997885
GOBP_NEGATIVE_REGULATION_OF_ANOIKIS	-1.00757	0.921987	0.640787	0.99647	-0.572962	1
GOBP_ESTABLISHMENT_OF_PROTEIN_LOCALIZATION_TO_CHROMATIN	-1.00751	0.921655	-1.2886	0.973355	-1.40271	0.855407
GOBP_PLASMA_MEMBRANE_FUSION	-1.00746	0.921268	-0.517639	1	-0.523972	1
GOBP_CHRONIC_INFLAMMATORY_RESPONSE_TO_ANTIGENIC_STIMULUS	-1.00721	0.921411	0.674489	0.991732	-1.09113	1
GOBP_NEGATIVE_REGULATION_OF_RUFFLE_ASSEMBLY	-1.0066	0.922442	1.02668	0.958669	1.39305	0.814804
GOBP_REGULATION_OF_GLUCOCORTICOID_RECEPTOR_SIGNALING_PATHWAY	-1.00658	0.921997	1.33708	0.956607	1.23735	0.803368
GOBP_PROGRAMMED_NECROTIC_CELL_DEATH	-1.00651	0.921659	-0.572327	0.998257	-0.991492	1
GOBP_TELOMERE_MAINTENANCE_VIA_TELOMERE_LENGTHENING	-1.00621	0.92191	0.85502	0.975306	-0.974352	1
GOBP_PROTEIN_HETEROOLIGOMERIZATION	-1.006	0.921938	-1.21119	0.959925	-1.45478	0.765592
GOBP_NON_MEMBRANE_BOUNDED_ORGANELLE_ASSEMBLY	-1.0058	0.921937	-1.24448	0.962878	-0.926301	1
GOBP_POSITIVE_REGULATION_OF_TELOMERE_CAPPING	-1.00564	0.921838	1.1865	0.921161	-0.925394	1
GOBP_CELLULAR_RESPONSE_TO_RETINOIC_ACID	-1.00553	0.921621	-1.46421	0.94661	-1.43519	0.781516
GOBP_CARDIAC_MUSCLE_CELL_MEMBRANE_REPOLARIZATION	-1.00539	0.921461	-0.911854	0.993448	0.644796	0.986219
GOBP_RAB_PROTEIN_SIGNAL_TRANSDUCTION	-1.00534	0.921105	1.73706	1	-1.11985	1
GOBP_POSITIVE_REGULATION_OF_HEMATOPOIETIC_PROGENITOR_CELL_DIFFERENTIATION	-1.00533	0.920611	-1.13197	0.943064	-1.04281	1
GOBP_NEGATIVE_REGULATION_OF_VOLTAGE_GATED_POTASSIUM_CHANNEL_ACTIVITY	-1.00514	0.920591	-1.07019	0.979075	-0.922184	1
GOBP_POSITIVE_REGULATION_OF_DNA_BINDING	-1.00489	0.920731	-0.715269	0.992936	-1.1237	1
GOBP_POSITIVE_REGULATION_OF_FEEDING_BEHAVIOR	-1.00479	0.920491	-1.248	0.96457	0.991977	0.912048
GOBP_REGULATION_OF_CELL_CELL_ADHESION_MEDIATED_BY_CADHERIN	-1.00461	0.920449	-1.1171	0.954298	0.706088	0.978017
GOBP_REPRODUCTION	-1.00397	0.921535	0.989791	0.970159	-0.853005	1
GOBP_NEGATIVE_REGULATION_OF_TYPE_I_INTERFERON_MEDIATED_SIGNALING_PATHWAY	-1.0038	0.921465	-1.57451	0.876836	0.943344	0.925588
GOBP_NEUROTRANSMITTER_BIOSYNTHETIC_PROCESS	-1.00337	0.922025	-0.845259	1	1.11109	0.876266
GOBP_RESPONSE_TO_INTERLEUKIN_7	-1.00328	0.921764	-0.732423	0.985975	-0.541599	1
GOBP_REGULATION_OF_CARDIAC_MUSCLE_CELL_MEMBRANE_REPOLARIZATION	-1.00308	0.921751	-0.915327	0.991887	0.647097	0.987219
GOBP_APICAL_JUNCTION_ASSEMBLY	-1.00288	0.92177	-0.597316	0.995195	1.36904	0.798852
GOBP_ER_NUCLEUS_SIGNALING_PATHWAY	-1.00288	0.921279	-1.05432	0.981107	0.714924	0.977848
GOBP_ORGANELLE_MEMBRANE_FUSION	-1.00272	0.921179	-0.811132	1	-0.844494	1
GOBP_REGULATION_OF_DENDRITIC_CELL_CHEMOTAXIS	-1.00256	0.921077	-0.68505	0.996303	1.04814	0.898374
GOBP_POSITIVE_REGULATION_OF_SMALL_MOLECULE_METABOLIC_PROCESS	-1.00243	0.920921	0.909627	0.974417	-0.720245	1
GOBP_BASOLATERAL_PROTEIN_SECRETION	-1.00238	0.920543	-1.02598	0.993767	1.09609	0.887123
GOBP_NEGATIVE_REGULATION_OF_NEURON_MATURATION	-1.00228	0.920309	-1.21212	0.960742	-1.06633	1
GOBP_VESICLE_ORGANIZATION	-1.00223	0.919939	-0.997605	0.98703	0.923328	0.931159
GOBP_RE_ENTRY_INTO_MITOTIC_CELL_CYCLE	-1.00199	0.920018	-1.21827	0.964527	-1.06841	1
GOBP_PROTEIN_TARGETING_TO_PEROXISOME	-1.00197	0.919589	0.93184	0.975857	-1.25088	1
GOBP_NUCLEOSIDE_MONOPHOSPHATE_CATABOLIC_PROCESS	-1.00121	0.920966	-1.22566	0.959707	-0.701808	1
GOBP_TELENCEPHALON_DEVELOPMENT	-1.00104	0.920901	-0.894653	0.997179	-1.0185	1
GOBP_CENTROSOME_SEPARATION	-1.00094	0.920667	-1.28483	0.965955	-0.617635	1
GOBP_CELLULAR_RESPONSE_TO_WATER_STIMULUS	-1.00076	0.920625	1.00727	0.968245	0.71327	0.978051
GOBP_KILLING_OF_CELLS_OF_ANOTHER_ORGANISM	-1.00026	0.921364	-0.779393	0.99383	0.97884	0.919446
GOBP_POSITIVE_REGULATION_OF_CHOLESTEROL_BIOSYNTHETIC_PROCESS	-1.00019	0.921036	-0.652537	0.993925	-0.646496	1
GOBP_CELLULAR_RESPONSE_TO_LIPID	-1.00005	0.920896	-1.09962	0.967063	-1.01315	1
GOBP_POSITIVE_REGULATION_OF_DENDRITIC_CELL_CHEMOTAXIS	-0.999761	0.92113	-0.684643	0.996062	1.06489	0.887181
GOBP_REGULATION_OF_OSTEOCLAST_PROLIFERATION	-0.999706	0.920781	-1.20941	0.954624	-1.06322	1
GOBP_ANATOMICAL_STRUCTURE_FORMATION_INVOLVED_IN_MORPHOGENESIS	-0.999285	0.921332	0.977645	0.966565	-0.760616	1
GOBP_POSITIVE_REGULATION_OF_STEROID_BIOSYNTHETIC_PROCESS	-0.999021	0.921487	-0.656842	0.993816	-0.645763	1
GOBP_G_PROTEIN_COUPLED_OPIOID_RECEPTOR_SIGNALING_PATHWAY	-0.998806	0.921523	0.759001	0.98184	0.893703	0.939337
GOBP_REGULATION_OF_ENDODERMAL_CELL_DIFFERENTIATION	-0.998798	0.921055	0.748689	0.983083	-1.17579	1
GOBP_POSITIVE_REGULATION_OF_TELOMERE_MAINTENANCE	-0.99877	0.920639	-0.784296	0.99426	-0.993813	1
GOBP_REGULATION_OF_ORGANELLE_ASSEMBLY	-0.998416	0.921027	-0.791831	0.998297	-0.892456	1
GOBP_DISRUPTION_OF_ANATOMICAL_STRUCTURE_IN_ANOTHER_ORGANISM	-0.998289	0.920851	-0.742807	0.988288	0.928574	0.926399
GOBP_NADH_METABOLIC_PROCESS	-0.998162	0.920681	-0.949839	0.991757	-1.44885	0.7574
GOBP_OSTEOCLAST_PROLIFERATION	-0.998162	0.920198	-1.21407	0.959606	-1.06666	1
GOBP_REGULATION_OF_VESICLE_DOCKING	-0.997871	0.920427	0.472088	0.997998	1.16519	0.856589
GOBP_HYDROGEN_PEROXIDE_METABOLIC_PROCESS	-0.997694	0.920373	-0.84403	1	-0.514535	1
GOBP_AXON_EXTENSION	-0.997278	0.920899	-1.46124	0.953583	-1.11601	1
GOBP_VIRAL_LIFE_CYCLE	-0.997158	0.920708	-0.566678	0.999074	-0.739216	1
GOBP_REGULATION_OF_HORMONE_METABOLIC_PROCESS	-0.997016	0.920575	1.02785	0.957339	1.05038	0.898596
GOBP_OLFACTORY_BULB_INTERNEURON_DIFFERENTIATION	-0.996943	0.920263	-1.52804	0.972811	-1.05098	1
GOBP_REACTIVE_NITROGEN_SPECIES_METABOLIC_PROCESS	-0.996901	0.919881	0.918087	0.976762	1.01414	0.904069
GOBP_RESPONSE_TO_VIRUS	-0.996682	0.919938	0.945728	0.973665	-1.06102	1
GOBP_XMP_METABOLIC_PROCESS	-0.996656	0.919523	0.62263	0.995173	0.626098	0.988327
GOBP_POSITIVE_REGULATION_OF_SECRETION	-0.996623	0.919122	-1.10977	0.959626	-0.814349	1
GOBP_NEGATIVE_REGULATION_OF_CELL_MATURATION	-0.99656	0.918796	-1.21519	0.957245	-1.06696	1
GOBP_REGULATION_OF_PROTEIN_LOCALIZATION_TO_CELL_SURFACE	-0.996243	0.91909	-1.22303	0.963638	-1.15548	1
GOBP_NEURON_RECOGNITION	-0.996149	0.918836	0.797705	0.986602	1.20531	0.818513
GOBP_REGULATION_OF_CHROMATIN_BINDING	-0.996015	0.918686	1.1504	0.931145	-0.909278	1
GOBP_REGULATION_OF_DNA_METHYLATION	-0.9956	0.919208	0.454313	0.998498	-0.78187	1
GOBP_BLOOD_VESSEL_MORPHOGENESIS	-0.995527	0.918909	0.981567	0.970814	-0.77581	1
GOBP_BILE_ACID_AND_BILE_SALT_TRANSPORT	-0.994844	0.920093	0.723053	0.988123	0.549867	0.991512
GOBP_MORPHOGENESIS_OF_AN_ENDOTHELIUM	-0.994714	0.919928	1.16835	0.923217	1.37284	0.801858
GOBP_POSITIVE_REGULATION_OF_AMINO_ACID_TRANSPORT	-0.994418	0.920169	0.742756	0.984545	0.735355	0.97509
GOBP_PURINE_NUCLEOSIDE_MONOPHOSPHATE_CATABOLIC_PROCESS	-0.994304	0.919967	-1.28909	0.972403	-0.751028	1
GOBP_REGULATION_OF_PLASMA_MEMBRANE_ORGANIZATION	-0.994197	0.919755	-0.865934	1	-0.81601	1
GOBP_POSITIVE_REGULATION_OF_INTERLEUKIN_5_PRODUCTION	-0.994196	0.919278	0.981384	0.969908	0.554192	0.991045
GOBP_REGULATION_OF_JNK_CASCADE	-0.993713	0.919982	1.32536	0.95811	-0.711395	1
GOBP_CHROMOSOME_LOCALIZATION	-0.993649	0.919653	-1.3654	0.967728	0.946013	0.926742
GOBP_NEGATIVE_REGULATION_OF_CELL_CELL_ADHESION_MEDIATED_BY_CADHERIN	-0.993632	0.91922	0.994382	0.970013	-0.697889	1
GOBP_RESPONSE_TO_PARATHYROID_HORMONE	-0.993523	0.919003	0.996003	0.969394	0.832804	0.952047
GOBP_POSITIVE_REGULATION_OF_TRANSLATION	-0.993391	0.918847	-0.729625	0.987003	-0.754242	1
GOBP_POSITIVE_REGULATION_OF_INTRACELLULAR_TRANSPORT	-0.993113	0.919043	0.919936	0.976064	0.831546	0.952052
GOBP_PROTEIN_LOCALIZATION_TO_ENDOPLASMIC_RETICULUM	-0.993069	0.918676	0.691395	0.992997	-0.576829	1
GOBP_CELL_CELL_SIGNALING	-0.992981	0.918409	-1.14133	0.947802	-0.891965	1
GOBP_REGULATION_OF_HEMOGLOBIN_BIOSYNTHETIC_PROCESS	-0.992602	0.918848	1.19464	0.928838	-0.57511	1
GOBP_POSITIVE_REGULATION_OF_FIBROBLAST_APOPTOTIC_PROCESS	-0.992532	0.918539	-0.828833	1	1.50542	0.768995
GOBP_POSITIVE_REGULATION_OF_CYTOPLASMIC_TRANSPORT	-0.992194	0.918882	-1.26911	0.96741	0.537805	0.994525
GOBP_PRODUCTION_OF_MOLECULAR_MEDIATOR_INVOLVED_IN_INFLAMMATORY_RESPONSE	-0.99182	0.919316	-0.639204	0.995625	-0.899197	1
GOBP_ORGAN_OR_TISSUE_SPECIFIC_IMMUNE_RESPONSE	-0.991428	0.91979	-1.23402	0.96239	1.35586	0.780935
GOBP_SMALL_GTPASE_MEDIATED_SIGNAL_TRANSDUCTION	-0.990976	0.920407	1.13568	0.936136	-0.939623	1
GOBP_REGULATION_OF_PROTEIN_POLYMERIZATION	-0.990675	0.920657	0.885892	0.97468	-0.76987	1
GOBP_PARENTAL_BEHAVIOR	-0.990655	0.920229	1.12695	0.936482	-1.19125	1
GOBP_RESPONSE_TO_TUMOR_NECROSIS_FACTOR	-0.990545	0.92002	0.829376	0.969872	-0.912007	1
GOBP_RESPONSE_TO_LEAD_ION	-0.990159	0.920465	-0.866452	1	0.635258	0.988216
GOBP_NEGATIVE_REGULATION_OF_CELL_POPULATION_PROLIFERATION	-0.990026	0.920314	-0.985626	0.986567	-0.932045	1
GOBP_NEGATIVE_REGULATION_OF_LAMELLIPODIUM_ASSEMBLY	-0.989964	0.919987	-1.11622	0.956442	-1.08083	1
GOBP_PARATHYROID_GLAND_DEVELOPMENT	-0.989748	0.920047	-0.944718	0.988166	-1.2679	1
GOBP_NEGATIVE_REGULATION_OF_CELLULAR_RESPONSE_TO_INSULIN_STIMULUS	-0.989662	0.919783	-0.764807	0.991969	-0.758721	1
GOBP_MUSCLE_CELL_DIFFERENTIATION	-0.98946	0.919802	-0.910708	0.99314	-0.989757	1
GOBP_INTESTINAL_ABSORPTION	-0.989235	0.919867	0.756701	0.982432	1.02176	0.900456
GOBP_NEGATIVE_REGULATION_OF_MAPK_CASCADE	-0.989075	0.919783	0.877057	0.974977	-0.767613	1
GOBP_POSITIVE_REGULATION_OF_VASOCONSTRICTION	-0.989053	0.919364	0.651598	0.995027	1.2467	0.799156
GOBP_POSITIVE_REGULATION_OF_PINOCYTOSIS	-0.988566	0.920062	0.886868	0.975959	-0.892405	1
GOBP_MYELOID_CELL_ACTIVATION_INVOLVED_IN_IMMUNE_RESPONSE	-0.988286	0.920258	0.878864	0.976366	-1.01951	1
GOBP_MUSCLE_ADAPTATION	-0.98816	0.920086	-1.31829	0.938876	-1.49008	0.752729
GOBP_NEGATIVE_REGULATION_OF_ENDOTHELIAL_CELL_DIFFERENTIATION	-0.988044	0.919895	-1.15911	0.936775	-0.917995	1
GOBP_POSITIVE_REGULATION_OF_SIGNAL_TRANSDUCTION	-0.987948	0.919655	0.981944	0.972123	-0.98066	1
GOBP_PROTEIN_LOCALIZATION_TO_SITE_OF_DOUBLE_STRAND_BREAK	-0.987842	0.919444	-0.887752	0.997938	-1.04093	1
GOBP_RESPONSE_TO_ISCHEMIA	-0.987539	0.919714	-0.866892	1	-1.36434	0.909612
GOBP_POSITIVE_REGULATION_OF_INFLAMMATORY_RESPONSE	-0.987521	0.919293	0.987376	0.971067	-0.771451	1
GOBP_HISTONE_DEACETYLATION	-0.987437	0.91902	-1.03151	0.991439	-0.801339	1
GOBP_AMINOPHOSPHOLIPID_TRANSPORT	-0.987126	0.9193	1.08253	0.941394	1.40779	0.775001
GOBP_MITOCHONDRIAL_DEPOLARIZATION	-0.986914	0.919343	-0.699698	0.993421	-0.462647	1
GOBP_ENDOMEMBRANE_SYSTEM_ORGANIZATION	-0.986061	0.920928	1.00292	0.967618	-0.6979	1
GOBP_NEGATIVE_REGULATION_OF_MITOCHONDRIAL_OUTER_MEMBRANE_PERMEABILIZATION_INVOLVED_IN_APOPTOTIC_SIGNALING_PATHWAY	-0.985986	0.920644	0.384107	1	-0.792741	1
GOBP_VESICLE_CYTOSKELETAL_TRAFFICKING	-0.985956	0.92025	-1.32495	0.930913	-1.03602	1
GOBP_NEGATIVE_REGULATION_OF_CELL_GROWTH	-0.985897	0.919918	0.942044	0.973503	-1.15259	1
GOBP_NUCLEOTIDE_TRANSMEMBRANE_TRANSPORT	-0.985573	0.920233	-0.438397	1	-1.21552	1
GOBP_DEFENSE_RESPONSE	-0.984822	0.921554	0.981129	0.969672	-0.892764	1
GOBP_HEMOGLOBIN_METABOLIC_PROCESS	-0.984776	0.9212	0.99974	0.970182	-0.594985	1
GOBP_PALLIUM_DEVELOPMENT	-0.984481	0.921436	0.843888	0.973301	-0.735251	1
GOBP_POSITIVE_REGULATION_OF_CELL_JUNCTION_ASSEMBLY	-0.984292	0.921412	-0.769275	0.991372	-0.86055	1
GOBP_POSITIVE_REGULATION_OF_CHROMOSOME_ORGANIZATION	-0.983931	0.921821	-0.696067	0.99443	-0.812197	1
GOBP_RESPONSE_TO_CHOLESTEROL	-0.983916	0.921391	-1.16135	0.941404	-1.09527	1
GOBP_POSITIVE_REGULATION_OF_VASCULATURE_DEVELOPMENT	-0.983338	0.922329	-0.955562	0.995035	-0.78815	1
GOBP_MODULATION_OF_EXCITATORY_POSTSYNAPTIC_POTENTIAL	-0.983256	0.922062	0.966879	0.965988	0.895036	0.939969
GOBP_REGULATION_OF_PROTEIN_CONTAINING_COMPLEX_DISASSEMBLY	-0.983132	0.92188	-0.93594	0.987327	-0.873627	1
GOBP_GROWTH_INVOLVED_IN_HEART_MORPHOGENESIS	-0.982944	0.921866	-0.890011	0.997315	-1.03515	1
GOBP_FIBROBLAST_PROLIFERATION	-0.982486	0.922498	0.71321	0.991168	-0.887793	1
GOBP_POSITIVE_REGULATION_OF_CYTOCHROME_C_OXIDASE_ACTIVITY	-0.982482	0.922042	1.1825	0.916191	-1.24737	1
GOBP_MITOTIC_CYTOKINETIC_PROCESS	-0.981956	0.922844	-1.33254	0.916313	-1.00215	1
GOBP_VENTRICULAR_CARDIAC_MUSCLE_CELL_MEMBRANE_REPOLARIZATION	-0.981828	0.922685	-0.948694	0.990904	0.647204	0.987485
GOBP_PEROXISOMAL_TRANSPORT	-0.981749	0.922406	0.736978	0.98623	-1.3048	0.984544
GOBP_CELLULAR_RESPONSE_TO_NITROGEN_STARVATION	-0.980998	0.923702	1.02794	0.958091	0.935972	0.925199
GOBP_REGULATION_OF_GLYCOLYTIC_PROCESS	-0.980127	0.925323	-1.37841	1	1.03016	0.895946
GOBP_PHOSPHATIDYLINOSITOL_3_PHOSPHATE_BIOSYNTHETIC_PROCESS	-0.980115	0.924885	1.23814	0.941535	1.25754	0.798794
GOBP_RESPONSE_TO_STILBENOID	-0.979728	0.925348	1.10971	0.937353	0.8921	0.939712
GOBP_NEGATIVE_REGULATION_OF_G_PROTEIN_COUPLED_RECEPTOR_SIGNALING_PATHWAY	-0.979724	0.924893	-1.36364	0.961704	-1.4317	0.779384
GOBP_MICROTUBULE_BASED_TRANSPORT	-0.979709	0.924462	-1.17269	0.947528	-1.38191	0.908769
GOBP_TYPE_B_PANCREATIC_CELL_PROLIFERATION	-0.979456	0.924599	-0.922276	0.987155	1.58494	0.795549
GOBP_WATER_SOLUBLE_VITAMIN_CATABOLIC_PROCESS	-0.979432	0.924189	1.35101	0.939882	1.40616	0.778553
GOBP_REGULATION_OF_MACROPHAGE_MIGRATION	-0.97938	0.923846	0.776215	0.986065	-1.57734	0.499591
GOBP_POSITIVE_REGULATION_OF_MAST_CELL_CHEMOTAXIS	-0.979234	0.923725	-1.00155	0.989348	-0.949796	1
GOBP_MICROTUBULE_BASED_PROCESS	-0.979111	0.923558	-1.12875	0.94747	-0.877856	1
GOBP_REGULATION_OF_ASPARTIC_TYPE_PEPTIDASE_ACTIVITY	-0.978987	0.923392	-0.564789	0.999135	-0.672425	1
GOBP_REGULATION_OF_ANIMAL_ORGAN_FORMATION	-0.978793	0.923384	0.632353	0.995796	-0.729544	1
GOBP_SPINDLE_ASSEMBLY_INVOLVED_IN_FEMALE_MEIOSIS	-0.978792	0.922923	-0.907183	0.992859	1.62238	0.830527
GOBP_REGULATION_OF_TRANSMEMBRANE_RECEPTOR_PROTEIN_SERINE_THREONINE_KINASE_SIGNALING_PATHWAY	-0.977736	0.924968	0.828408	0.969884	-0.98418	1
GOBP_REGULATION_OF_OLIGODENDROCYTE_DIFFERENTIATION	-0.977735	0.924507	1.086	0.943416	-1.09956	1
GOBP_SYNAPSE_ORGANIZATION	-0.977373	0.924886	0.854507	0.975578	0.990798	0.911058
GOBP_POINTED_END_ACTIN_FILAMENT_CAPPING	-0.97737	0.924431	-1.33888	0.919794	-1.29264	0.994553
GOBP_TERMINAL_BUTTON_ORGANIZATION	-0.976873	0.925146	-1.40421	1	-1.431	0.7812
GOBP_REGULATION_OF_PROTEOLYSIS_INVOLVED_IN_PROTEIN_CATABOLIC_PROCESS	-0.976666	0.925169	-0.79327	0.998822	-0.696218	1
GOBP_N_ACETYLNEURAMINATE_METABOLIC_PROCESS	-0.976189	0.92584	-0.90385	0.994537	-1.09079	1
GOBP_TRANSFERRIN_TRANSPORT	-0.975594	0.926805	0.547921	0.99575	1.03601	0.898039
GOBP_REGULATION_OF_G_PROTEIN_COUPLED_RECEPTOR_INTERNALIZATION	-0.975539	0.926472	-1.12504	0.94944	-1.25404	1
GOBP_MORPHOGENESIS_OF_AN_EPITHELIAL_BUD	-0.975426	0.92628	-0.884848	0.998054	0.659964	0.985007
GOBP_GLYOXYLATE_METABOLIC_PROCESS	-0.975202	0.926348	-1.16847	0.947921	0.799567	0.966243
GOBP_NON_LYTIC_VIRAL_RELEASE	-0.974794	0.926845	-0.99806	0.986969	-0.936679	1
GOBP_POSITIVE_REGULATION_OF_EXCITATORY_POSTSYNAPTIC_POTENTIAL	-0.974659	0.926701	1.02588	0.957923	0.96092	0.92505
GOBP_RESPONSE_TO_PEPTIDE	-0.974442	0.926754	1.06064	0.945023	1.05022	0.897783
GOBP_RAS_PROTEIN_SIGNAL_TRANSDUCTION	-0.974308	0.926602	1.15449	0.932587	-1.04207	1
GOBP_PROCESS_UTILIZING_AUTOPHAGIC_MECHANISM	-0.974301	0.926159	-1.06947	0.979164	-1.21565	1
GOBP_IMMUNE_RESPONSE_REGULATING_SIGNALING_PATHWAY	-0.9743	0.925701	-0.744927	0.989825	-1.12233	1
GOBP_TRNA_THIO_MODIFICATION	-0.9741	0.925713	-1.05038	0.982717	-1.47501	0.77636
GOBP_POSITIVE_REGULATION_OF_AXON_EXTENSION	-0.973553	0.926551	-0.917831	0.991516	-0.786512	1
GOBP_ORGAN_INDUCTION	-0.973383	0.926487	0.630293	0.995491	-0.726985	1
GOBP_REGULATION_OF_CHROMOSOME_SEGREGATION	-0.973349	0.926104	-0.748642	0.988556	1.10237	0.884911
GOBP_ESTABLISHMENT_OR_MAINTENANCE_OF_CYTOSKELETON_POLARITY	-0.973214	0.925958	-0.759535	0.99178	0.484035	0.997669
GOBP_POSITIVE_REGULATION_OF_DEVELOPMENTAL_PROCESS	-0.973133	0.925685	-1.00263	0.988788	-0.816152	1
GOBP_SEX_DIFFERENTIATION	-0.972944	0.925668	-0.884667	0.997515	0.852354	0.943826
GOBP_POSITIVE_REGULATION_OF_ORGANELLE_ASSEMBLY	-0.972926	0.925254	1.13723	0.935533	-0.620735	1
GOBP_DOPAMINE_TRANSPORT	-0.972563	0.925652	-0.946831	0.989218	-1.34706	0.920518
GOBP_GMP_BIOSYNTHETIC_PROCESS	-0.972531	0.925271	0.695797	0.994298	1.09666	0.888263
GOBP_SIRNA_PROCESSING	-0.972344	0.92525	0.735679	0.984548	-0.635813	1
GOBP_PROTEIN_K27_LINKED_UBIQUITINATION	-0.972079	0.925423	1.12757	0.93636	0.894684	0.93928
GOBP_MICROTUBULE_CYTOSKELETON_ORGANIZATION	-0.971776	0.925685	-1.16898	0.946979	-0.755655	1
GOBP_POSITIVE_REGULATION_OF_NITRIC_OXIDE_METABOLIC_PROCESS	-0.971457	0.925977	0.940941	0.974108	1.02899	0.896003
GOBP_REGULATION_OF_CELL_DIFFERENTIATION	-0.971152	0.926239	-1.07929	0.97474	-0.990233	1
GOBP_SKELETAL_MUSCLE_ORGAN_DEVELOPMENT	-0.970948	0.926267	0.92574	0.976125	-0.635181	1
GOBP_REGULATION_OF_DNA_BIOSYNTHETIC_PROCESS	-0.97079	0.926175	0.690191	0.993043	-1.02453	1
GOBP_PYRIDINE_CONTAINING_COMPOUND_CATABOLIC_PROCESS	-0.970526	0.926338	1.46118	1	1.20861	0.818417
GOBP_POSITIVE_REGULATION_OF_SNRNA_TRANSCRIPTION_BY_RNA_POLYMERASE_II	-0.970237	0.926559	-1.03994	0.98666	0.97521	0.923131
GOBP_REGULATION_OF_POTASSIUM_ION_TRANSMEMBRANE_TRANSPORTER_ACTIVITY	-0.969473	0.92789	-0.902771	0.994074	-0.406967	1
GOBP_POSITIVE_REGULATION_OF_APOPTOTIC_SIGNALING_PATHWAY	-0.969013	0.928528	1.09256	0.939032	-0.878612	1
GOBP_PROTEIN_GERANYLGERANYLATION	-0.968618	0.928992	-1.06438	0.980567	-0.727493	1
GOBP_BROWN_FAT_CELL_DIFFERENTIATION	-0.968603	0.928573	-1.55422	0.91018	-1.19777	1
GOBP_CALCIUM_ION_REGULATED_EXOCYTOSIS	-0.968437	0.9285	-0.897075	0.999002	-0.992757	1
GOBP_PROTEIN_POLYMERIZATION	-0.968191	0.928617	0.894453	0.971695	1.01333	0.904956
GOBP_POSITIVE_REGULATION_OF_SODIUM_PROTON_ANTIPORTER_ACTIVITY	-0.968162	0.928231	0.689199	0.9926	-0.8172	1
GOBP_NEGATIVE_REGULATION_OF_VASCULATURE_DEVELOPMENT	-0.967812	0.928595	0.787198	0.984611	-1.2085	1
GOBP_NEGATIVE_REGULATION_OF_BLOOD_VESSEL_ENDOTHELIAL_CELL_PROLIFERATION_INVOLVED_IN_SPROUTING_ANGIOGENESIS	-0.967068	0.929888	-0.398687	1	-0.904399	1
GOBP_PROTEIN_LIPID_COMPLEX_ASSEMBLY	-0.96678	0.93011	-0.999419	0.986222	-0.939516	1
GOBP_REGULATION_OF_AMINO_ACID_TRANSMEMBRANE_TRANSPORT	-0.966547	0.930192	-1.26683	0.969455	1.36991	0.801075
GOBP_DEVELOPMENTAL_GROWTH_INVOLVED_IN_MORPHOGENESIS	-0.966535	0.929765	-1.24278	0.959773	-0.900895	1
GOBP_REGULATION_OF_VIRAL_LIFE_CYCLE	-0.966513	0.929359	-0.579495	0.996513	-1.04885	1
GOBP_LIPID_EXPORT_FROM_CELL	-0.966326	0.92936	1.044	0.956642	-1.06562	1
GOBP_PROTEIN_K6_LINKED_UBIQUITINATION	-0.966304	0.92895	1.26714	0.920889	0.82585	0.953109
GOBP_PROTEIN_LOCALIZATION_TO_NUCLEUS	-0.966292	0.928524	0.772107	0.985576	-1.14691	1
GOBP_SEQUESTERING_OF_CALCIUM_ION	-0.96616	0.92838	0.860106	0.977485	-0.934832	1
GOBP_DELAMINATION	-0.965801	0.928758	0.986971	0.970281	-0.793667	1
GOBP_REGULATION_OF_SODIUM_PROTON_ANTIPORTER_ACTIVITY	-0.965545	0.928901	0.688046	0.992024	-0.816924	1
GOBP_BRADYKININ_CATABOLIC_PROCESS	-0.964794	0.930194	0.408436	1	0.999965	0.908741
GOBP_CELL_SUBSTRATE_JUNCTION_DISASSEMBLY	-0.964642	0.930089	0.73531	0.984402	-0.962089	1
GOBP_MUSCLE_CONTRACTION	-0.96403	0.931048	-1.23974	0.965653	-1.28931	0.998528
GOBP_VESICLE_TETHERING_INVOLVED_IN_EXOCYTOSIS	-0.963777	0.931184	-0.808157	1	0.456796	0.998168
GOBP_NEGATIVE_REGULATION_OF_ERBB_SIGNALING_PATHWAY	-0.9636	0.931152	0.663917	0.992955	1.29392	0.791282
GOBP_REGULATION_OF_GROWTH	-0.962933	0.932253	-0.93722	0.990853	-0.910247	1
GOBP_MAMMARY_GLAND_EPITHELIUM_DEVELOPMENT	-0.962492	0.932835	0.725071	0.987863	-1.23778	1
GOBP_PURINE_NUCLEOSIDE_DIPHOSPHATE_CATABOLIC_PROCESS	-0.962394	0.932609	-0.546561	0.998517	-0.70788	1
GOBP_REGULATION_OF_RUFFLE_ASSEMBLY	-0.962096	0.932847	0.886269	0.975	0.758263	0.968082
GOBP_NONRIBOSOMAL_PEPTIDE_BIOSYNTHETIC_PROCESS	-0.961529	0.933724	-1.26683	0.967914	-0.992919	1
GOBP_REGULATION_OF_VIRAL_GENOME_REPLICATION	-0.961358	0.93367	-0.660808	0.992922	-0.895921	1
GOBP_TUMOR_NECROSIS_FACTOR_SUPERFAMILY_CYTOKINE_PRODUCTION	-0.960888	0.934313	-0.934611	0.986479	0.94131	0.925045
GOBP_POSITIVE_REGULATION_OF_REACTIVE_OXYGEN_SPECIES_METABOLIC_PROCESS	-0.960431	0.934908	0.67412	0.991237	-0.414644	1
GOBP_REGULATION_OF_CALCIUM_ION_IMPORT_ACROSS_PLASMA_MEMBRANE	-0.96025	0.934878	-1.30904	0.950622	-1.16463	1
GOBP_MUSCLE_SYSTEM_PROCESS	-0.960068	0.934845	-1.38412	1	-1.35409	0.907722
GOBP_FAT_CELL_DIFFERENTIATION	-0.960026	0.934487	-1.18621	0.943701	-1.4331	0.77571
GOBP_BILE_ACID_METABOLIC_PROCESS	-0.96001	0.934073	-0.665899	0.992617	1.08413	0.889871
GOBP_CELLULAR_RESPONSE_TO_HORMONE_STIMULUS	-0.959652	0.93446	-1.03014	0.99017	-0.686995	1
GOBP_NATURAL_KILLER_CELL_ACTIVATION_INVOLVED_IN_IMMUNE_RESPONSE	-0.959322	0.934774	-0.914031	0.991929	-1.20595	1
GOBP_BIOLOGICAL_PROCESS_INVOLVED_IN_INTERACTION_WITH_SYMBIONT	-0.959245	0.934504	-0.78306	0.994934	1.03267	0.898896
GOBP_DOUBLE_STRAND_BREAK_REPAIR_VIA_BREAK_INDUCED_REPLICATION	-0.959165	0.934238	-1.0651	0.982619	1.10836	0.880084
GOBP_REPRODUCTIVE_SYSTEM_DEVELOPMENT	-0.958712	0.934823	1.03428	0.958883	-0.778852	1
GOBP_NEGATIVE_REGULATION_OF_CELLULAR_COMPONENT_ORGANIZATION	-0.958706	0.934384	-0.913917	0.991703	-0.89941	1
GOBP_NEGATIVE_REGULATION_OF_DENDRITIC_SPINE_DEVELOPMENT	-0.95863	0.934104	0.823167	0.973189	-0.969728	1
GOBP_DEVELOPMENTAL_PROCESS_INVOLVED_IN_REPRODUCTION	-0.958604	0.933713	0.964518	0.967653	-1.04603	1
GOBP_REGULATION_OF_CILIUM_BEAT_FREQUENCY	-0.958241	0.934108	-1.16697	0.946854	1.04821	0.898797
GOBP_SKELETAL_MYOFIBRIL_ASSEMBLY	-0.958033	0.934144	0.838011	0.970074	-0.851087	1
GOBP_REGULATION_OF_CILIUM_BEAT_FREQUENCY_INVOLVED_IN_CILIARY_MOTILITY	-0.957995	0.933785	-1.17178	0.947039	1.04543	0.89757
GOBP_STEM_CELL_DIFFERENTIATION	-0.957519	0.934431	-1.23976	0.966897	-1.16452	1
GOBP_MYELOID_LEUKOCYTE_DIFFERENTIATION	-0.957437	0.934177	0.923418	0.977128	-0.798116	1
GOBP_CARBOHYDRATE_TRANSPORT	-0.957417	0.933772	1.27136	0.925931	1.21672	0.813696
GOBP_FC_RECEPTOR_MEDIATED_STIMULATORY_SIGNALING_PATHWAY	-0.957389	0.93339	0.989772	0.969737	-0.480085	0.999927
GOBP_TOLL_LIKE_RECEPTOR_8_SIGNALING_PATHWAY	-0.957123	0.933544	1.28755	0.940531	1.48432	0.75586
GOBP_CORTICAL_ACTIN_CYTOSKELETON_ORGANIZATION	-0.957121	0.933101	-0.8485	1	0.825974	0.953322
GOBP_MEMBRANE_RAFT_ORGANIZATION	-0.957082	0.932741	-0.753934	0.990913	0.827092	0.953152
GOBP_POSITIVE_REGULATION_OF_CALCIUM_ION_IMPORT_ACROSS_PLASMA_MEMBRANE	-0.956392	0.933888	-1.2977	0.968144	-1.172	1
GOBP_HEPARAN_SULFATE_PROTEOGLYCAN_BIOSYNTHETIC_PROCESS	-0.956317	0.933609	1.12255	0.936885	0.955188	0.927679
GOBP_HISTIDINE_METABOLIC_PROCESS	-0.956295	0.933214	-1.09125	0.971894	-0.783156	1
GOBP_CARBOHYDRATE_TRANSMEMBRANE_TRANSPORT	-0.956277	0.932809	1.26993	0.929603	1.20731	0.817657
GOBP_APICAL_PROTEIN_LOCALIZATION	-0.956081	0.932812	1.16194	0.925883	-0.977506	1
GOBP_MYD88_INDEPENDENT_TOLL_LIKE_RECEPTOR_SIGNALING_PATHWAY	-0.956036	0.932469	0.854182	0.975149	1.21427	0.81255
GOBP_MIRNA_MEDIATED_GENE_SILENCING_BY_MRNA_DESTABILIZATION	-0.95581	0.932542	-0.843473	1	0.814777	0.9589
GOBP_REGULATION_OF_VASCULATURE_DEVELOPMENT	-0.955779	0.932166	-0.711422	0.994723	-0.961829	1
GOBP_POSITIVE_REGULATION_OF_INTERLEUKIN_12_PRODUCTION	-0.955546	0.932253	-0.919336	0.990495	-0.962573	1
GOBP_NEGATIVE_REGULATION_OF_TROPHOBLAST_CELL_MIGRATION	-0.955542	0.931817	0.939229	0.972016	1.02966	0.896046
GOBP_VASCULAR_ASSOCIATED_SMOOTH_MUSCLE_CELL_PROLIFERATION	-0.955336	0.93184	-1.07446	0.977428	-1.11321	1
GOBP_NEGATIVE_REGULATION_OF_TRANSPORT	-0.955275	0.931537	0.975339	0.966723	-1.03237	1
GOBP_POSITIVE_REGULATION_OF_CELL_SUBSTRATE_JUNCTION_ORGANIZATION	-0.954991	0.931745	-0.755373	0.99081	-1.00985	1
GOBP_BLOOD_VESSEL_ENDOTHELIAL_CELL_DIFFERENTIATION	-0.954904	0.931503	1.14488	0.933723	1.17265	0.850837
GOBP_REGULATION_OF_DNA_TEMPLATED_DNA_REPLICATION_INITIATION	-0.954663	0.931613	-1.08646	0.972057	-1.33347	0.930051
GOBP_POSITIVE_REGULATION_OF_AMINE_TRANSPORT	-0.953855	0.933011	-0.78699	0.999454	1.26424	0.797506
GOBP_HEMATOPOIETIC_STEM_CELL_PROLIFERATION	-0.953522	0.933323	-1.85573	1	-1.62171	0.376641
GOBP_NATURAL_KILLER_CELL_DEGRANULATION	-0.953352	0.933271	-0.911531	0.99321	-1.20347	1
GOBP_REGULATION_OF_FC_RECEPTOR_MEDIATED_STIMULATORY_SIGNALING_PATHWAY	-0.953161	0.933261	0.982494	0.972049	-0.478927	0.999218
GOBP_IMMUNE_RESPONSE_REGULATING_CELL_SURFACE_RECEPTOR_SIGNALING_PATHWAY	-0.953067	0.933038	0.848429	0.973488	-0.743407	1
GOBP_NEGATIVE_REGULATION_OF_INSULIN_LIKE_GROWTH_FACTOR_RECEPTOR_SIGNALING_PATHWAY	-0.953051	0.93263	0.839083	0.970172	-0.745689	1
GOBP_REGULATION_OF_PROTEIN_MATURATION	-0.952449	0.933561	-0.846656	1	0.718479	0.977833
GOBP_DEVELOPMENT_OF_PRIMARY_MALE_SEXUAL_CHARACTERISTICS	-0.952356	0.933327	-0.883122	0.998909	0.944008	0.925146
GOBP_TIGHT_JUNCTION_ORGANIZATION	-0.952111	0.933439	-0.602368	0.995541	1.38808	0.81311
GOBP_LUNG_SACCULE_DEVELOPMENT	-0.951932	0.933404	-1.4925	0.929879	-1.43383	0.777272
GOBP_PURINERGIC_NUCLEOTIDE_RECEPTOR_SIGNALING_PATHWAY	-0.951919	0.932993	0.570164	0.996626	1.04705	0.898164
GOBP_MALE_GAMETE_GENERATION	-0.951561	0.933365	-1.07266	0.977214	-1.1591	1
GOBP_CARDIAC_VENTRICLE_MORPHOGENESIS	-0.951217	0.933712	-1.34843	0.945697	-1.44706	0.759187
GOBP_ORGANELLE_FISSION	-0.951053	0.933638	-1.30657	0.951581	1.18832	0.833207
GOBP_NEGATIVE_REGULATION_OF_TISSUE_REMODELING	-0.951009	0.933295	1.20948	0.931624	-0.990084	1
GOBP_AMIDE_CATABOLIC_PROCESS	-0.950783	0.933365	-1.42171	1	-0.895193	1
GOBP_ADENOSINE_METABOLIC_PROCESS	-0.950469	0.933633	-1.35408	0.961114	0.721177	0.977011
GOBP_NAD_METABOLIC_PROCESS	-0.950185	0.933838	1.15275	0.932247	-1.22567	1
GOBP_AXON_DEVELOPMENT	-0.949733	0.934433	-1.04229	0.98845	-0.905803	1
GOBP_INTRINSIC_APOPTOTIC_SIGNALING_PATHWAY_IN_RESPONSE_TO_OXIDATIVE_STRESS	-0.949673	0.934128	-0.958772	0.99772	-0.936097	1
GOBP_EPIDERMAL_CELL_DIFFERENTIATION	-0.949659	0.933722	0.88231	0.975143	-1.45148	0.761661
GOBP_LONG_CHAIN_FATTY_ACYL_COA_METABOLIC_PROCESS	-0.94963	0.933344	-1.01589	0.992499	-1.30367	0.985245
GOBP_REGULATION_OF_CALCIUM_ION_TRANSPORT_INTO_CYTOSOL	-0.949395	0.933442	-0.958404	0.997011	0.762895	0.970384
GOBP_PROGESTERONE_BIOSYNTHETIC_PROCESS	-0.949308	0.933203	0.738742	0.984997	-0.896059	1
GOBP_ENZYME_LINKED_RECEPTOR_PROTEIN_SIGNALING_PATHWAY	-0.948997	0.933473	1.12719	0.937016	-0.809549	1
GOBP_POSITIVE_REGULATION_OF_CATABOLIC_PROCESS	-0.948914	0.93322	0.928574	0.976329	-0.914164	1
GOBP_CELLULAR_RESPONSE_TO_HISTAMINE	-0.948318	0.934143	0.769685	0.98491	0.901869	0.940845
GOBP_NEGATIVE_REGULATION_OF_PROTEIN_CATABOLIC_PROCESS	-0.94822	0.933933	-0.735956	0.986803	-0.646604	1
GOBP_RESPONSE_TO_HISTAMINE	-0.947942	0.934122	0.767051	0.98327	0.903011	0.939504
GOBP_NEGATIVE_REGULATION_OF_CALCIUM_ION_IMPORT_ACROSS_PLASMA_MEMBRANE	-0.947583	0.934487	-1.31617	0.941669	-1.16664	1
GOBP_DEFENSE_RESPONSE_TO_SYMBIONT	-0.947348	0.934575	0.785484	0.983671	-1.03447	1
GOBP_RESPONSE_TO_PEPTIDOGLYCAN	-0.946904	0.935131	-0.748798	0.988715	-0.780867	1
GOBP_REGULATION_OF_FOCAL_ADHESION_DISASSEMBLY	-0.946881	0.934746	0.736526	0.98589	-0.9628	1
GOBP_CELLULAR_RESPONSE_TO_INSULIN_STIMULUS	-0.946532	0.935104	0.884642	0.974344	0.938464	0.923824
GOBP_POSITIVE_REGULATION_OF_EPITHELIAL_CELL_MIGRATION	-0.946266	0.935268	-0.82939	1	-0.788687	1
GOBP_ANATOMICAL_STRUCTURE_MATURATION	-0.946238	0.934896	-0.981528	0.988825	-0.852852	1
GOBP_NK_T_CELL_DIFFERENTIATION	-0.946077	0.934814	-1.60065	0.941131	-1.43874	0.776233
GOBP_ENDOSOMAL_VESICLE_FUSION	-0.946027	0.934486	1.48758	0.99891	1.29951	0.795418
GOBP_REGULATION_OF_VASOCONSTRICTION	-0.94599	0.934134	0.631925	0.995522	1.37814	0.813811
GOBP_UNIDIMENSIONAL_CELL_GROWTH	-0.945956	0.933768	-0.94084	0.991391	-0.495255	0.99983
GOBP_TELOMERIC_LOOP_DISASSEMBLY	-0.94579	0.933707	-0.447262	1	-0.735141	1
GOBP_CELL_CYCLE_G1_S_PHASE_TRANSITION	-0.945309	0.934348	0.94555	0.973253	-0.76061	1
GOBP_POSITIVE_REGULATION_OF_GRANULOCYTE_CHEMOTAXIS	-0.944997	0.934618	-1.46109	0.949536	-1.24648	1
GOBP_ENDOPLASMIC_RETICULUM_ORGANIZATION	-0.944557	0.935168	0.911068	0.975846	-0.663829	1
GOBP_VOCALIZATION_BEHAVIOR	-0.944502	0.934856	0.729329	0.985895	-0.738838	1
GOBP_REGULATION_OF_WOUND_HEALING_SPREADING_OF_EPIDERMAL_CELLS	-0.944275	0.93493	-1.27834	0.955364	1.25158	0.802701
GOBP_CARDIAC_VENTRICLE_FORMATION	-0.943915	0.935307	-1.1861	0.943117	-0.880052	1
GOBP_REGULATION_OF_INTRACELLULAR_SIGNAL_TRANSDUCTION	-0.943645	0.935472	0.942975	0.973733	-0.896119	1
GOBP_POSITIVE_REGULATION_OF_HORMONE_SECRETION	-0.943634	0.935061	-1.40459	1	-0.835105	1
GOBP_DEOXYRIBONUCLEOSIDE_MONOPHOSPHATE_CATABOLIC_PROCESS	-0.943289	0.935389	-1.26541	0.968847	0.827275	0.953269
GOBP_POSITIVE_REGULATION_OF_DNA_REPLICATION	-0.943242	0.935059	0.725772	0.987652	-0.973647	1
GOBP_SPERMIDINE_METABOLIC_PROCESS	-0.94306	0.935026	-0.500138	1	-0.765859	1
GOBP_REGULATION_OF_POTASSIUM_ION_TRANSMEMBRANE_TRANSPORT	-0.94273	0.935335	-0.886228	0.997458	-0.485322	1
GOBP_POSITIVE_REGULATION_OF_DEFENSE_RESPONSE	-0.94256	0.935279	0.74034	0.984543	-1.10284	1
GOBP_CARDIAC_CHAMBER_FORMATION	-0.942443	0.935107	-1.1834	0.942433	-0.883119	1
GOBP_REGULATION_OF_INSULIN_SECRETION	-0.941873	0.935949	-1.40502	1	-1.00664	1
GOBP_PEPTIDE_TRANSPORT	-0.941858	0.935544	-1.38238	1	-0.987044	1
GOBP_MONOATOMIC_ANION_TRANSPORT	-0.941848	0.935132	0.995399	0.970591	0.94928	0.925079
GOBP_POSITIVE_REGULATION_OF_RNA_POLYMERASE_II_TRANSCRIPTION_PREINITIATION_COMPLEX_ASSEMBLY	-0.941792	0.934823	-1.03935	0.985745	-0.998748	1
GOBP_REGULATION_OF_INTRINSIC_APOPTOTIC_SIGNALING_PATHWAY	-0.94176	0.934467	0.777283	0.986747	0.889303	0.940064
GOBP_TRANSLATIONAL_INITIATION	-0.940807	0.93616	-0.903229	0.994482	-0.803425	1
GOBP_REGULATION_OF_DEFENSE_RESPONSE	-0.940591	0.936203	0.870424	0.978949	-0.913945	1
GOBP_REGULATION_OF_LEUKOCYTE_MIGRATION	-0.940571	0.935813	-0.986515	0.986516	-1.17413	1
GOBP_PHYSIOLOGICAL_CARDIAC_MUSCLE_HYPERTROPHY	-0.940325	0.935922	-1.32215	0.933706	-1.49019	0.75801
GOBP_NEGATIVE_REGULATION_OF_FIBROBLAST_PROLIFERATION	-0.940222	0.935722	-1.23831	0.961494	1.32958	0.780123
GOBP_POSITIVE_REGULATION_OF_GRANULOCYTE_MACROPHAGE_COLONY_STIMULATING_FACTOR_PRODUCTION	-0.940128	0.9355	-0.994772	0.985264	-1.05275	1
GOBP_ESTABLISHMENT_OF_PROTEIN_LOCALIZATION_TO_MEMBRANE	-0.939752	0.935897	0.921434	0.974944	-0.817371	1
GOBP_CIRCADIAN_SLEEP_WAKE_CYCLE	-0.939734	0.935507	-0.649781	0.993802	0.890317	0.941305
GOBP_REGULATION_OF_CHOLESTEROL_STORAGE	-0.939726	0.935091	1.48126	0.996259	-1.21795	1
GOBP_AMINO_ACID_TRANSPORT	-0.939162	0.935922	-1.04867	0.983079	1.16836	0.856834
GOBP_POSITIVE_REGULATION_OF_CELL_POPULATION_PROLIFERATION	-0.939028	0.935793	0.932347	0.975879	-0.974944	1
GOBP_UTERUS_DEVELOPMENT	-0.939014	0.935392	-1.25513	0.969436	-0.940068	1
GOBP_PROTEIN_DNA_COMPLEX_ORGANIZATION	-0.938608	0.935848	-1.24831	0.96452	-1.18929	1
GOBP_REGULATION_OF_INWARD_RECTIFIER_POTASSIUM_CHANNEL_ACTIVITY	-0.93857	0.935503	-1.00649	0.989065	-1.06122	1
GOBP_POSITIVE_REGULATION_OF_MONOCYTE_CHEMOTACTIC_PROTEIN_1_PRODUCTION	-0.938424	0.935393	-1.10013	0.968471	-1.02194	1
GOBP_CALCIUM_ION_TRANSPORT_INTO_CYTOSOL	-0.937959	0.935998	-0.969321	0.994903	0.767625	0.970982
GOBP_ICOSANOID_BIOSYNTHETIC_PROCESS	-0.937242	0.937164	0.987515	0.972112	0.601011	0.990925
GOBP_NEGATIVE_REGULATION_OF_DEVELOPMENTAL_GROWTH	-0.936987	0.937299	-1.10773	0.962412	-1.45884	0.778169
GOBP_REGULATION_OF_LOCOMOTION	-0.936876	0.937111	0.931751	0.974841	-0.902659	1
GOBP_DEFENSE_RESPONSE_TO_TUMOR_CELL	-0.936502	0.937508	-1.28565	0.966706	-0.586846	1
GOBP_POSITIVE_REGULATION_OF_DNA_BINDING_TRANSCRIPTION_FACTOR_ACTIVITY	-0.935947	0.938318	0.713786	0.991706	-0.980407	1
GOBP_SKELETAL_MUSCLE_TISSUE_REGENERATION	-0.93593	0.937924	-1.36613	0.977284	-1.02102	1
GOBP_POSITIVE_REGULATION_OF_VIRAL_PROCESS	-0.935782	0.937822	-0.516226	1	0.605565	0.990035
GOBP_RESPONSE_TO_VITAMIN	-0.934916	0.939289	1.08144	0.941346	0.819525	0.955902
GOBP_SEROTONIN_PRODUCTION_INVOLVED_IN_INFLAMMATORY_RESPONSE	-0.934769	0.939184	-0.99424	0.98321	-1.05738	1
GOBP_LATERAL_SPROUTING_FROM_AN_EPITHELIUM	-0.934722	0.938858	1.26902	0.921273	0.667381	0.982427
GOBP_REGULATION_OF_MITOCHONDRIAL_FUSION	-0.934636	0.938611	-1.10149	0.967923	-1.52887	0.663152
GOBP_SENSORY_SYSTEM_DEVELOPMENT	-0.934535	0.938407	-1.02075	0.994618	-1.04824	1
GOBP_MYELOID_LEUKOCYTE_MIGRATION	-0.934169	0.938788	-0.775479	0.994211	-0.959507	1
GOBP_NEGATIVE_REGULATION_OF_RESPONSE_TO_EXTERNAL_STIMULUS	-0.93413	0.938448	1.02689	0.958577	0.988389	0.913564
GOBP_GAMETE_GENERATION	-0.934006	0.938296	-1.0792	0.974275	-1.03239	1
GOBP_REGULATION_OF_CALCIUM_ION_DEPENDENT_EXOCYTOSIS	-0.933929	0.938036	-1.05577	0.979496	-0.675839	1
GOBP_POSITIVE_REGULATION_OF_GAMMA_DELTA_T_CELL_ACTIVATION	-0.933712	0.93808	-0.987074	0.985591	-1.05886	1
GOBP_LUNG_ALVEOLUS_DEVELOPMENT	-0.933691	0.937702	-0.988981	0.983975	-1.19298	1
GOBP_PROSTATIC_BUD_FORMATION	-0.933638	0.937397	-0.850708	1	-0.741909	1
GOBP_REGULATION_OF_PHOSPHORYLATION	-0.933009	0.938355	1.17832	0.921332	-0.758373	1
GOBP_FUNGIFORM_PAPILLA_DEVELOPMENT	-0.932792	0.938409	-1.12403	0.948774	-1.0941	1
GOBP_TONGUE_MORPHOGENESIS	-0.932725	0.938128	-1.11412	0.95709	-1.08891	1
GOBP_CELLULAR_RESPONSE_TO_MOLECULE_OF_FUNGAL_ORIGIN	-0.932697	0.937764	-0.992636	0.981722	-1.05981	1
GOBP_POSITIVE_REGULATION_OF_CEREBELLAR_GRANULE_CELL_PRECURSOR_PROLIFERATION	-0.932685	0.937363	-0.855214	1	-0.744399	1
GOBP_GRANULOCYTE_MACROPHAGE_COLONY_STIMULATING_FACTOR_PRODUCTION	-0.932552	0.93723	-0.992696	0.982134	-1.05818	1
GOBP_DOLICHOL_METABOLIC_PROCESS	-0.932526	0.936859	-0.535773	1	0.84969	0.944679
GOBP_INTERLEUKIN_3_MEDIATED_SIGNALING_PATHWAY	-0.932526	0.936434	-0.992772	0.983089	-1.05433	1
GOBP_POSITIVE_REGULATION_OF_MACROPHAGE_ACTIVATION	-0.932241	0.936637	1.11706	0.938488	0.480944	0.998246
GOBP_COLLAGEN_ACTIVATED_TYROSINE_KINASE_RECEPTOR_SIGNALING_PATHWAY	-0.932221	0.936257	-0.992285	0.982085	-1.06465	1
GOBP_POSITIVE_REGULATION_OF_TYPE_II_INTERFERON_PRODUCTION	-0.932189	0.935902	0.588425	0.996508	-1.37682	0.925099
GOBP_VERY_LONG_CHAIN_FATTY_ACID_BIOSYNTHETIC_PROCESS	-0.932135	0.935594	0.7495	0.983562	1.35575	0.779586
GOBP_REGULATION_OF_CYTOKINESIS	-0.931966	0.935546	-1.29373	0.979313	-0.683623	1
GOBP_VENTRICULAR_CARDIAC_MUSCLE_TISSUE_DEVELOPMENT	-0.931883	0.9353	-1.23063	0.951763	-1.31314	0.976969
GOBP_NEUTROPHIL_ACTIVATION	-0.931811	0.935035	1.32863	0.957754	-1.013	1
GOBP_POSITIVE_REGULATION_OF_INTRINSIC_APOPTOTIC_SIGNALING_PATHWAY_BY_P53_CLASS_MEDIATOR	-0.931539	0.935208	-1.58805	0.856245	0.492713	0.997594
GOBP_RESPONSE_TO_RETINOIC_ACID	-0.931506	0.934857	-1.45046	0.965767	-1.5559	0.558263
GOBP_REGULATION_OF_CATALYTIC_ACTIVITY	-0.931155	0.935214	1.15305	0.932655	-0.707788	1
GOBP_CELLULAR_RESPONSE_TO_CARBOHYDRATE_STIMULUS	-0.93094	0.935257	-1.35043	0.956548	-1.05791	1
GOBP_POSITIVE_REGULATION_OF_NEUTROPHIL_MIGRATION	-0.930928	0.934859	-1.43105	1	-1.17348	1
GOBP_PROTEIN_LOCALIZATION_TO_ENDOSOME	-0.930886	0.934529	-0.818798	1	-1.17215	1
GOBP_SMOOTHENED_SIGNALING_PATHWAY_INVOLVED_IN_REGULATION_OF_CEREBELLAR_GRANULE_CELL_PRECURSOR_CELL_PROLIFERATION	-0.930827	0.934233	-0.85307	1	-0.743424	1
GOBP_AXON_GUIDANCE	-0.930742	0.933995	-0.96944	0.995148	-1.17065	1
GOBP_POSITIVE_REGULATION_OF_CYTOPLASMIC_MRNA_PROCESSING_BODY_ASSEMBLY	-0.930446	0.934219	0.571292	0.996347	-1.15408	1
GOBP_DOUBLE_STRAND_BREAK_REPAIR_VIA_SINGLE_STRAND_ANNEALING	-0.92992	0.93494	-1.1922	0.947231	1.07328	0.885951
GOBP_CELLULAR_RESPONSE_TO_KETONE	-0.929794	0.93479	-1.34377	0.938114	-0.844419	1
GOBP_POSITIVE_REGULATION_OF_SMOOTH_MUSCLE_CELL_APOPTOTIC_PROCESS	-0.929263	0.935519	-0.589811	0.995918	0.689996	0.979199
GOBP_REGULATION_OF_PROTEIN_BINDING	-0.929091	0.935466	-0.851789	1	-0.932463	1
GOBP_AUTOPHAGOSOME_MATURATION	-0.929052	0.935128	0.707392	0.992182	-1.20848	1
GOBP_REGULATION_OF_CYTOPLASMIC_MRNA_PROCESSING_BODY_ASSEMBLY	-0.92896	0.934903	0.573812	0.9962	-1.15859	1
GOBP_MITOCHONDRIAL_ELECTRON_TRANSPORT_UBIQUINOL_TO_CYTOCHROME_C	-0.928899	0.934617	-1.43948	1	-1.73772	0.123358
GOBP_CEREBELLAR_PURKINJE_CELL_GRANULE_CELL_PRECURSOR_CELL_SIGNALING_INVOLVED_IN_REGULATION_OF_GRANULE_CELL_PRECURSOR_CELL_PROLIFERATION	-0.928711	0.934597	-0.854016	1	-0.745026	1
GOBP_FORMATION_OF_RADIAL_GLIAL_SCAFFOLDS	-0.928613	0.934387	0.917235	0.976339	1.06438	0.887954
GOBP_ENERGY_DERIVATION_BY_OXIDATION_OF_ORGANIC_COMPOUNDS	-0.92858	0.934038	-0.722074	0.990679	-1.61973	0.371373
GOBP_REGULATION_OF_BONE_DEVELOPMENT	-0.92826	0.934314	1.22275	0.931257	0.963149	0.925691
GOBP_ANATOMICAL_STRUCTURE_REGRESSION	-0.927879	0.934723	-0.85293	1	-0.746294	1
GOBP_POSITIVE_REGULATION_OF_SECONDARY_HEART_FIELD_CARDIOBLAST_PROLIFERATION	-0.927668	0.934758	-1.03699	0.990013	0.6827	0.980677
GOBP_VIRAL_GENE_EXPRESSION	-0.927423	0.934871	0.694107	0.994281	-0.941128	1
GOBP_PEPTIDYL_TYROSINE_MODIFICATION	-0.927314	0.934687	1.06161	0.944256	-0.668499	1
GOBP_CENTROMERIC_SISTER_CHROMATID_COHESION	-0.927235	0.93444	-1.03154	0.992015	0.907876	0.937237
GOBP_REGULATION_OF_RYANODINE_SENSITIVE_CALCIUM_RELEASE_CHANNEL_ACTIVITY	-0.926683	0.935229	1.09756	0.939248	0.636416	0.988395
GOBP_FOREBRAIN_DORSAL_VENTRAL_PATTERN_FORMATION	-0.926534	0.935127	1.22134	0.929444	0.961813	0.925627
GOBP_REGULATION_OF_CAMKK_AMPK_SIGNALING_CASCADE	-0.92636	0.935084	-1.10417	0.962302	-0.850131	1
GOBP_POSITIVE_REGULATION_OF_ACTIN_FILAMENT_POLYMERIZATION	-0.9254	0.936744	1.26082	0.922175	0.83733	0.950318
GOBP_CELLULAR_MODIFIED_AMINO_ACID_CATABOLIC_PROCESS	-0.925273	0.936605	1.08596	0.942948	1.31519	0.791213
GOBP_NEGATIVE_REGULATION_OF_DELAYED_RECTIFIER_POTASSIUM_CHANNEL_ACTIVITY	-0.925212	0.936316	0.813156	0.976376	-0.462322	1
GOBP_EPIDERMIS_MORPHOGENESIS	-0.925205	0.935913	1.16117	0.927235	1.35339	0.77541
GOBP_MUCOPOLYSACCHARIDE_METABOLIC_PROCESS	-0.924906	0.936137	0.765581	0.982196	1.49263	0.749008
GOBP_POSITIVE_REGULATION_OF_HISTONE_METHYLATION	-0.924735	0.936087	0.799386	0.985621	0.842085	0.947259
GOBP_POSITIVE_REGULATION_OF_PROGRAMMED_CELL_DEATH	-0.924694	0.935756	0.927898	0.976708	-0.860385	1
GOBP_TRANSPORT_OF_VIRUS	-0.924316	0.936157	-0.910694	0.992211	1.11875	0.867772
GOBP_PROTEIN_LIPID_COMPLEX_ORGANIZATION	-0.924078	0.936255	1.13522	0.936358	-1.01868	1
GOBP_CAMP_MEDIATED_SIGNALING	-0.924037	0.935925	0.499303	0.996915	-0.570349	1
GOBP_VESICLE_TARGETING	-0.924033	0.935516	0.86615	0.977739	0.761548	0.969985
GOBP_GOLGI_LOCALIZATION	-0.92383	0.935546	1.44903	1	-1.08077	1
GOBP_REGULATION_OF_TRANSLATIONAL_INITIATION	-0.923664	0.935495	-0.833597	1	-0.794781	1
GOBP_NEGATIVE_REGULATION_OF_PROTEIN_LOCALIZATION_TO_CHROMATIN	-0.923609	0.9352	0.57287	0.995865	-1.00085	1
GOBP_LYMPHOCYTE_MIGRATION	-0.923451	0.935128	-0.749704	0.988592	-0.824008	1
GOBP_REGULATION_OF_CELLULAR_KETONE_METABOLIC_PROCESS	-0.923067	0.935547	1.18522	0.919544	1.06808	0.886103
GOBP_REGULATION_OF_SPROUTING_OF_INJURED_AXON	-0.923055	0.935162	-1.07548	0.977149	-1.09092	1
GOBP_LENS_MORPHOGENESIS_IN_CAMERA_TYPE_EYE	-0.922802	0.935288	-0.572372	0.998545	-1.00098	1
GOBP_LEUKOCYTE_MIGRATION	-0.922606	0.935298	-0.689792	0.994234	-0.934025	1
GOBP_REGULATION_OF_NEUROGENESIS	-0.922391	0.935353	-0.953563	0.995253	-1.02342	1
GOBP_NEGATIVE_REGULATION_OF_MYELOID_CELL_DIFFERENTIATION	-0.922302	0.935131	0.703551	0.993868	-0.565284	1
GOBP_PROTEIN_LOCALIZATION_TO_CHROMOSOME_CENTROMERIC_REGION	-0.921868	0.935638	-1.14214	0.946686	0.819284	0.955461
GOBP_REGULATION_OF_HORMONE_SECRETION	-0.921717	0.935547	-1.22476	0.957396	-0.919481	1
GOBP_REGULATION_OF_PROTEIN_EXPORT_FROM_NUCLEUS	-0.921695	0.93518	-0.91962	0.990822	-1.33077	0.922896
GOBP_APOPTOTIC_CELL_CLEARANCE	-0.921384	0.935435	-0.85307	1	0.977351	0.920787
GOBP_MEMBRANE_PROTEIN_ECTODOMAIN_PROTEOLYSIS	-0.921336	0.935124	-1.11279	0.959085	0.709724	0.977629
GOBP_DETECTION_OF_MECHANICAL_STIMULUS_INVOLVED_IN_SENSORY_PERCEPTION_OF_PAIN	-0.921037	0.935352	-0.801665	1	0.676388	0.980197
GOBP_ACTIN_POLYMERIZATION_OR_DEPOLYMERIZATION	-0.920963	0.935099	0.795494	0.984536	0.985469	0.91454
GOBP_IMMUNE_RESPONSE_REGULATING_CELL_SURFACE_RECEPTOR_SIGNALING_PATHWAY_INVOLVED_IN_PHAGOCYTOSIS	-0.92087	0.934884	1.11655	0.938203	-0.924507	1
GOBP_POSITIVE_REGULATION_OF_SYNAPTIC_VESICLE_CLUSTERING	-0.920806	0.934607	-0.582155	0.996573	-0.926	1
GOBP_POSITIVE_REGULATION_OF_EXIT_FROM_MITOSIS	-0.920719	0.934383	-1.04293	0.989267	0.693735	0.978133
GOBP_ANTIBACTERIAL_INNATE_IMMUNE_RESPONSE	-0.92044	0.934565	-0.997789	0.98712	-0.720069	1
GOBP_NEGATIVE_REGULATION_OF_MYOSIN_LIGHT_CHAIN_PHOSPHATASE_ACTIVITY	-0.920173	0.934723	-0.502392	1	0.854961	0.944782
GOBP_MULTICELLULAR_ORGANISM_REPRODUCTION	-0.919981	0.934721	-1.01579	0.992154	-0.990036	1
GOBP_CARDIAC_CHAMBER_MORPHOGENESIS	-0.919784	0.934732	-1.04031	0.987597	-1.45484	0.773883
GOBP_REGULATION_OF_BICELLULAR_TIGHT_JUNCTION_ASSEMBLY	-0.919252	0.935442	0.950466	0.973815	1.34795	0.76583
GOBP_TRANSCRIPTION_DEPENDENT_TETHERING_OF_RNA_POLYMERASE_II_GENE_DNA_AT_NUCLEAR_PERIPHERY	-0.919027	0.935507	0.492337	0.997139	-0.752696	1
GOBP_REGULATION_OF_DETERMINATION_OF_DORSAL_IDENTITY	-0.918785	0.935613	-0.515952	1	-1.08278	1
GOBP_TUBE_DEVELOPMENT	-0.918633	0.935536	0.884258	0.974044	-0.904917	1
GOBP_PYRIMIDINE_DEOXYRIBONUCLEOSIDE_MONOPHOSPHATE_METABOLIC_PROCESS	-0.918452	0.935508	0.722927	0.987977	-0.724786	1
GOBP_GTP_METABOLIC_PROCESS	-0.918185	0.935672	0.512767	0.996333	-0.62137	1
GOBP_FOLIC_ACID_CONTAINING_COMPOUND_BIOSYNTHETIC_PROCESS	-0.917976	0.935702	1.23306	0.94109	0.993768	0.911556
GOBP_DTMP_METABOLIC_PROCESS	-0.917736	0.935796	0.725105	0.988117	-0.729305	1
GOBP_POSITIVE_REGULATION_OF_PROTEIN_UBIQUITINATION	-0.917634	0.935603	-1.04382	0.987945	-0.672771	1
GOBP_REGULATION_OF_NATURAL_KILLER_CELL_MEDIATED_IMMUNITY	-0.917211	0.936097	0.849531	0.973163	0.830183	0.952205
GOBP_MICROTUBULE_BASED_MOVEMENT	-0.916923	0.936296	-1.05083	0.982732	-1.08192	1
GOBP_TRABECULA_MORPHOGENESIS	-0.91668	0.936396	-1.02194	0.993761	-0.67712	1
GOBP_REGULATION_OF_CARBOHYDRATE_METABOLIC_PROCESS	-0.91657	0.936215	-0.897027	0.99863	-0.830361	1
GOBP_FC_GAMMA_RECEPTOR_SIGNALING_PATHWAY	-0.916522	0.935901	1.11671	0.938344	-0.92584	1
GOBP_REGULATION_OF_MUSCLE_CELL_DIFFERENTIATION	-0.916086	0.936405	-0.819424	1	-1.04951	1
GOBP_FATTY_ACID_HOMEOSTASIS	-0.916012	0.936158	-1.60731	0.912419	-1.33234	0.919401
GOBP_REGULATION_OF_HEMATOPOIETIC_STEM_CELL_PROLIFERATION	-0.915928	0.935922	-1.64427	0.861985	-1.53203	0.652255
GOBP_ANTRAL_OVARIAN_FOLLICLE_GROWTH	-0.915206	0.93703	0.918186	0.976934	-1.09488	1
GOBP_REGULATION_OF_DENDRITE_DEVELOPMENT	-0.915184	0.93667	-0.937445	0.99134	-1.21891	1
GOBP_REGULATION_OF_NERVOUS_SYSTEM_DEVELOPMENT	-0.915124	0.936387	-1.00192	0.989531	-1.00941	1
GOBP_CELLULAR_RESPONSE_TO_NITROGEN_COMPOUND	-0.915083	0.936067	1.00682	0.96701	0.940706	0.924386
GOBP_REGULATION_OF_NK_T_CELL_DIFFERENTIATION	-0.914825	0.936207	-0.852511	1	-0.572945	1
GOBP_ACTION_POTENTIAL	-0.91409	0.93735	-1.44357	0.974868	-1.28246	1
GOBP_MONOACYLGLYCEROL_METABOLIC_PROCESS	-0.913821	0.937514	-1.07303	0.978241	-0.700842	1
GOBP_MITOTIC_DNA_REPLICATION	-0.912624	0.939638	0.543017	0.996449	-0.745665	1
GOBP_REGULATION_OF_MYELOID_LEUKOCYTE_DIFFERENTIATION	-0.912075	0.940395	0.694607	0.994356	-0.710396	1
GOBP_REGULATION_OF_OSSIFICATION	-0.911696	0.940788	-1.19871	0.950167	0.645389	0.987507
GOBP_POSITIVE_REGULATION_OF_HYDROLASE_ACTIVITY	-0.911686	0.940401	-0.852489	1	-1.05816	1
GOBP_REGULATION_OF_NEUTROPHIL_CHEMOTAXIS	-0.911154	0.941108	-1.47848	0.949156	-1.2933	0.993505
GOBP_BASEMENT_MEMBRANE_ASSEMBLY	-0.910997	0.941035	-1.50949	0.950439	1.24058	0.801783
GOBP_HEMATOPOIETIC_PROGENITOR_CELL_DIFFERENTIATION	-0.910558	0.941552	-1.33147	0.9163	-1.10605	1
GOBP_PROSTANOID_BIOSYNTHETIC_PROCESS	-0.910397	0.941482	1.0887	0.941883	1.1514	0.853978
GOBP_REGULATION_OF_CELLULAR_RESPONSE_TO_GROWTH_FACTOR_STIMULUS	-0.909947	0.94203	0.759549	0.981426	-1.0488	1
GOBP_REGULATION_OF_VIRAL_PROCESS	-0.909511	0.942536	0.598479	0.995354	-0.9201	1
GOBP_NEGATIVE_REGULATION_OF_MACROAUTOPHAGY	-0.909476	0.942203	-0.743457	0.988157	1.24827	0.803421
GOBP_POSITIVE_REGULATION_OF_HIPPO_SIGNALING	-0.908993	0.942804	-1.31924	0.937148	-0.751475	1
GOBP_ALLANTOIN_METABOLIC_PROCESS	-0.907851	0.944784	-1.32556	0.929277	0.726424	0.975141
GOBP_CHONDROITIN_SULFATE_BIOSYNTHETIC_PROCESS	-0.907026	0.946099	-1.04925	0.98406	0.876973	0.944104
GOBP_REGULATION_OF_DENDRITE_EXTENSION	-0.907011	0.94572	-1.18521	0.941513	1.08931	0.888094
GOBP_T_HELPER_CELL_LINEAGE_COMMITMENT	-0.906999	0.945333	-1.12565	0.949798	-0.885235	1
GOBP_VASCULAR_ASSOCIATED_SMOOTH_MUSCLE_CELL_APOPTOTIC_PROCESS	-0.90684	0.945259	-0.542654	0.999077	1.00254	0.908011
GOBP_HORMONE_TRANSPORT	-0.906769	0.944999	-1.29022	0.971615	-0.8766	1
GOBP_POSITIVE_REGULATION_OF_NK_T_CELL_DIFFERENTIATION	-0.906755	0.944622	-0.852709	1	-0.578359	1
GOBP_PURINE_DEOXYRIBONUCLEOSIDE_MONOPHOSPHATE_CATABOLIC_PROCESS	-0.906587	0.944569	-1.33958	0.922525	0.724101	0.975523
GOBP_RESPONSE_TO_STIMULUS_INVOLVED_IN_REGULATION_OF_MUSCLE_ADAPTATION	-0.906527	0.944285	-1.25952	0.971819	-1.23116	1
GOBP_PROTEIN_MONOUBIQUITINATION	-0.906512	0.943914	-1.13202	0.943713	-1.29322	0.99221
GOBP_INTRACELLULAR_SPHINGOLIPID_HOMEOSTASIS	-0.906491	0.943548	1.24249	0.935263	1.07102	0.887016
GOBP_CHONDROITIN_SULFATE_PROTEOGLYCAN_BIOSYNTHETIC_PROCESS	-0.906446	0.943234	-1.05093	0.983101	0.883372	0.942318
GOBP_CEREBRAL_CORTEX_REGIONALIZATION	-0.905932	0.943892	-0.891468	0.996064	-0.684809	1
GOBP_POSITIVE_REGULATION_OF_BASEMENT_MEMBRANE_ASSEMBLY_INVOLVED_IN_EMBRYONIC_BODY_MORPHOGENESIS	-0.9058	0.943756	-1.59334	0.878728	1.08113	0.884961
GOBP_VENTRICULAR_TRABECULA_MYOCARDIUM_MORPHOGENESIS	-0.905779	0.943393	-1.05882	0.979294	-1.24524	1
GOBP_ENDOPLASMIC_RETICULUM_CALCIUM_ION_HOMEOSTASIS	-0.905623	0.943308	0.98558	0.970765	-0.883136	1
GOBP_PROTEIN_LOCALIZATION_TO_CYTOPLASMIC_STRESS_GRANULE	-0.905597	0.942957	-0.89015	0.997489	-0.946327	1
GOBP_OOCYTE_MATURATION	-0.905438	0.94288	-1.11062	0.959178	-0.920957	1
GOBP_TELENCEPHALON_REGIONALIZATION	-0.905002	0.943387	-0.893058	0.996403	-0.688321	1
GOBP_LEUKOTRIENE_BIOSYNTHETIC_PROCESS	-0.904741	0.943526	-1.00767	0.988832	-1.14686	1
GOBP_REGULATION_OF_AMYLOID_FIBRIL_FORMATION	-0.904709	0.943194	0.675501	0.991338	-0.457558	0.999921
GOBP_REGULATION_OF_RIBONUCLEASE_ACTIVITY	-0.904355	0.943511	0.775133	0.986325	-0.772673	1
GOBP_MYELOID_LEUKOCYTE_MEDIATED_IMMUNITY	-0.904346	0.943126	-0.696264	0.994895	-0.858041	1
GOBP_NEGATIVE_REGULATION_OF_GROWTH	-0.904334	0.942746	0.908901	0.974905	-1.11823	1
GOBP_RNA_METHYLATION	-0.904265	0.942483	-0.968768	0.995778	-0.954582	1
GOBP_MYELOID_LEUKOCYTE_CYTOKINE_PRODUCTION	-0.90419	0.942234	0.84257	0.972311	-0.771183	1
GOBP_REGULATION_BY_VIRUS_OF_VIRAL_PROTEIN_LEVELS_IN_HOST_CELL	-0.903552	0.943143	1.1719	0.924635	1.31042	0.793665
GOBP_BLOOD_VESSEL_ENDOTHELIAL_CELL_PROLIFERATION_INVOLVED_IN_SPROUTING_ANGIOGENESIS	-0.903282	0.94329	-0.68418	0.995543	-0.509203	1
GOBP_SMALL_MOLECULE_BIOSYNTHETIC_PROCESS	-0.903195	0.943066	0.861646	0.977323	-0.694974	1
GOBP_NEGATIVE_REGULATION_OF_CELL_GROWTH_INVOLVED_IN_CARDIAC_MUSCLE_CELL_DEVELOPMENT	-0.902925	0.943219	-1.46469	0.953665	-1.47182	0.76041
GOBP_MEMBRANE_FISSION	-0.90263	0.943418	0.778066	0.986248	-0.65516	1
GOBP_GLYCEROL_ETHER_METABOLIC_PROCESS	-0.902602	0.943074	0.502043	0.996873	1.34657	0.759854
GOBP_CELLULAR_RESPONSE_TO_ESTROGEN_STIMULUS	-0.902422	0.943045	0.718267	0.989401	1.17754	0.843629
GOBP_POSITIVE_REGULATION_OF_ARACHIDONIC_ACID_SECRETION	-0.902306	0.942888	-1.24863	0.967232	-0.845693	1
GOBP_NEUTROPHIL_AGGREGATION	-0.902302	0.942494	-0.689804	0.994558	-0.677307	1
GOBP_RESPONSE_TO_BMP	-0.902203	0.942296	1.2553	0.927086	-0.423619	1
GOBP_RESPONSE_TO_XENOBIOTIC_STIMULUS	-0.901943	0.942422	-1.14496	0.947214	-0.985109	1
GOBP_REGULATION_OF_GRANULOCYTE_CHEMOTAXIS	-0.90159	0.942745	-1.56032	0.899529	-1.31698	0.971916
GOBP_HEMATOPOIETIC_STEM_CELL_MIGRATION	-0.901164	0.943224	0.560618	0.996549	0.968019	0.925488
GOBP_REGULATION_OF_SPONTANEOUS_SYNAPTIC_TRANSMISSION	-0.900593	0.943996	0.866078	0.977167	1.0699	0.884966
GOBP_RELEASE_OF_CYTOCHROME_C_FROM_MITOCHONDRIA	-0.900485	0.943814	0.868032	0.979017	-1.07246	1
GOBP_NUCLEOSIDE_TRIPHOSPHATE_CATABOLIC_PROCESS	-0.900424	0.943538	0.634442	0.996331	1.34004	0.768161
GOBP_REELIN_MEDIATED_SIGNALING_PATHWAY	-0.900279	0.943433	-0.420309	1	-0.555289	1
GOBP_REGULATION_OF_RESPONSE_TO_ENDOPLASMIC_RETICULUM_STRESS	-0.900182	0.943231	1.09079	0.939952	1.41544	0.776215
GOBP_REGULATION_OF_TOOTH_MINERALIZATION	-0.900073	0.943052	-0.80627	1	-0.992517	1
GOBP_POSITIVE_REGULATION_OF_CANONICAL_NF_KAPPAB_SIGNAL_TRANSDUCTION	-0.899875	0.943056	0.644518	0.996107	-0.702998	1
GOBP_RENAL_SODIUM_EXCRETION	-0.899697	0.943012	-1.03437	0.991696	-1.19033	1
GOBP_POSITIVE_REGULATION_OF_PROTEIN_K63_LINKED_UBIQUITINATION	-0.89949	0.943028	-0.408857	1	-1.23741	1
GOBP_NEGATIVE_REGULATION_OF_B_CELL_DIFFERENTIATION	-0.899463	0.942683	-0.877543	0.999042	1.35332	0.77386
GOBP_LEUKOTRIENE_METABOLIC_PROCESS	-0.899341	0.942535	-1.01529	0.991058	-1.14637	1
GOBP_ACTIVATION_OF_PROTEIN_KINASE_C_ACTIVITY	-0.898864	0.943111	-0.911785	0.99312	-1.08383	1
GOBP_NORADRENERGIC_NEURON_DEVELOPMENT	-0.898123	0.944222	-1.13424	0.943584	-1.18909	1
GOBP_IMP_SALVAGE	-0.898033	0.944005	-0.670979	0.994633	-0.728884	1
GOBP_CELLULAR_LIPID_BIOSYNTHETIC_PROCESS	-0.898022	0.943627	0.848173	0.973273	1.2471	0.801772
GOBP_HEPATIC_STELLATE_CELL_PROLIFERATION	-0.897957	0.943362	-0.806328	1	-0.986929	1
GOBP_CHROMATIN_REMODELING	-0.897547	0.9438	-1.21006	0.958841	-1.21033	1
GOBP_SEXUAL_REPRODUCTION	-0.897483	0.943535	-1.02113	0.994166	-0.862042	1
GOBP_NORADRENERGIC_NEURON_DIFFERENTIATION	-0.897282	0.94354	-1.12567	0.950541	-1.18989	1
GOBP_POSITIVE_REGULATION_OF_PROTEIN_SECRETION	-0.89715	0.943415	-1.30951	0.949781	-1.02672	1
GOBP_NEGATIVE_REGULATION_OF_ORGANELLE_ORGANIZATION	-0.897035	0.943252	-0.792582	0.9991	0.965756	0.926003
GOBP_CIRCADIAN_SLEEP_WAKE_CYCLE_PROCESS	-0.896876	0.943177	-0.641395	0.994967	1.38002	0.815944
GOBP_REGULATION_OF_ENAMEL_MINERALIZATION	-0.896862	0.942806	-0.802521	1	-0.992093	1
GOBP_POSITIVE_REGULATION_OF_CIRCADIAN_SLEEP_WAKE_CYCLE_SLEEP	-0.896594	0.94295	1.0387	0.957993	1.10244	0.885433
GOBP_NEGATIVE_REGULATION_OF_STEM_CELL_POPULATION_MAINTENANCE	-0.896404	0.942936	-0.659883	0.993341	-1.11258	1
GOBP_POSITIVE_REGULATION_OF_REACTIVE_OXYGEN_SPECIES_BIOSYNTHETIC_PROCESS	-0.896269	0.942812	-0.951198	0.992092	-0.764153	1
GOBP_LOCOMOTION	-0.896091	0.942774	0.896011	0.970938	-0.908095	1
GOBP_REGULATION_OF_MEMBRANE_REPOLARIZATION	-0.8955	0.943555	-0.849422	1	0.706543	0.978568
GOBP_POSITIVE_REGULATION_OF_ENDOTHELIAL_CELL_MATRIX_ADHESION_VIA_FIBRONECTIN	-0.895392	0.943377	-0.802804	1	-0.9869	1
GOBP_INTERMEDIATE_FILAMENT_BUNDLE_ASSEMBLY	-0.895125	0.943524	-0.768237	0.990217	-1.20772	1
GOBP_POSITIVE_REGULATION_OF_EXTRACELLULAR_MATRIX_ORGANIZATION	-0.894669	0.944056	-1.64447	0.885993	0.818898	0.955668
GOBP_SLEEP	-0.894424	0.944146	-0.638782	0.995287	1.38918	0.819949
GOBP_CAMERA_TYPE_EYE_MORPHOGENESIS	-0.894374	0.943852	-0.784607	0.995321	-1.5937	0.454542
GOBP_ESTABLISHMENT_OF_CENTROSOME_LOCALIZATION	-0.894027	0.944151	-1.34494	0.938758	-1.21979	1
GOBP_ACTIVATION_OF_IMMUNE_RESPONSE	-0.894015	0.943778	0.807069	0.980673	-1.15918	1
GOBP_RESPONSE_TO_ORGANIC_CYCLIC_COMPOUND	-0.893988	0.943439	0.769398	0.984685	-0.681541	1
GOBP_RIBOSOMAL_SUBUNIT_EXPORT_FROM_NUCLEUS	-0.893949	0.943118	0.748947	0.98336	0.68046	0.979965
GOBP_REGULATION_OF_TRANSCRIPTION_BY_RNA_POLYMERASE_I	-0.893852	0.942917	0.811597	0.976638	-1.20035	1
GOBP_POSITIVE_REGULATION_OF_EPIDERMAL_CELL_DIFFERENTIATION	-0.89381	0.942609	-0.934264	0.985785	-1.23699	1
GOBP_HOMOTYPIC_CELL_CELL_ADHESION	-0.893232	0.943362	1.24222	0.93196	0.987657	0.913671
GOBP_ETHER_BIOSYNTHETIC_PROCESS	-0.892999	0.943432	0.848388	0.973222	1.2496	0.805455
GOBP_SINGLE_FERTILIZATION	-0.892962	0.943115	-0.638024	0.994558	-0.991746	1
GOBP_AMINO_ACID_ACTIVATION	-0.892941	0.942764	-1.37926	1	-1.62137	0.370051
GOBP_POSITIVE_REGULATION_OF_PHOSPHOLIPASE_A2_ACTIVITY	-0.892572	0.943091	-0.728999	0.987072	-1.34654	0.914892
GOBP_GLUTATHIONE_METABOLIC_PROCESS	-0.892177	0.943482	-1.20278	0.955788	0.648558	0.987824
GOBP_MICROTUBULE_ORGANIZING_CENTER_ORGANIZATION	-0.891591	0.944274	-1.09743	0.968007	-0.59552	1
GOBP_ENDOTHELIAL_CELL_MATRIX_ADHESION_VIA_FIBRONECTIN	-0.891505	0.944046	-0.80121	1	-0.994911	1
GOBP_NEURON_REMODELING	-0.890593	0.945482	-1.14178	0.947102	-0.986434	1
GOBP_RESPONSE_TO_FOOD	-0.89058	0.945114	1.11966	0.936823	0.814996	0.958968
GOBP_SPINDLE_ASSEMBLY_INVOLVED_IN_FEMALE_MEIOSIS_I	-0.890516	0.944845	-1.02381	0.994173	1.61952	0.818555
GOBP_REGULATION_OF_HIPPO_SIGNALING	-0.890464	0.944558	-0.987542	0.986643	-0.637408	1
GOBP_QUINOLINATE_BIOSYNTHETIC_PROCESS	-0.890286	0.944512	-1.08292	0.969946	-1.13783	1
GOBP_REGULATION_OF_PROTEIN_LOCALIZATION_TO_PLASMA_MEMBRANE	-0.890106	0.94448	-1.00849	0.991453	-1.20328	1
GOBP_TRANSMEMBRANE_RECEPTOR_PROTEIN_SERINE_THREONINE_KINASE_SIGNALING_PATHWAY	-0.889621	0.94505	0.900527	0.971667	-0.859486	1
GOBP_REGULATION_OF_STEROL_TRANSPORT	-0.889311	0.945277	-0.697956	0.995045	-1.00567	1
GOBP_POSITIVE_REGULATION_OF_CYSTEINE_TYPE_ENDOPEPTIDASE_ACTIVITY_INVOLVED_IN_APOPTOTIC_SIGNALING_PATHWAY	-0.88873	0.946044	-1.48381	0.939127	-1.53602	0.642882
GOBP_POSITIVE_REGULATION_OF_INTERLEUKIN_2_PRODUCTION	-0.888644	0.945825	1.07464	0.940654	1.15311	0.857177
GOBP_NEGATIVE_REGULATION_OF_TORC1_SIGNALING	-0.888387	0.945937	-1.34523	0.93954	-1.25027	1
GOBP_CILIARY_BODY_MORPHOGENESIS	-0.888193	0.945927	-0.686593	0.996341	1.16421	0.852398
GOBP_POSITIVE_REGULATION_OF_CYCLIN_DEPENDENT_PROTEIN_KINASE_ACTIVITY	-0.888113	0.945695	1.21123	0.939635	0.678441	0.979704
GOBP_POSITIVE_REGULATION_OF_CIRCADIAN_SLEEP_WAKE_CYCLE_NON_REM_SLEEP	-0.887763	0.946006	1.03357	0.958889	1.09662	0.886961
GOBP_PURINE_DEOXYRIBONUCLEOTIDE_CATABOLIC_PROCESS	-0.887678	0.945782	-1.26839	0.967856	0.847333	0.945382
GOBP_RESPONSE_TO_ENDOGENOUS_STIMULUS	-0.887615	0.945514	0.991405	0.97053	-0.774099	1
GOBP_CHROMOSOME_CONDENSATION	-0.887519	0.945318	-1.50253	0.961469	0.811812	0.958613
GOBP_INSULIN_SECRETION_INVOLVED_IN_CELLULAR_RESPONSE_TO_GLUCOSE_STIMULUS	-0.887316	0.94533	-1.15487	0.935015	-0.933166	1
GOBP_POSITIVE_REGULATION_OF_NF_KAPPAB_TRANSCRIPTION_FACTOR_ACTIVITY	-0.887312	0.944946	0.796754	0.985491	-0.609201	1
GOBP_NEGATIVE_REGULATION_OF_MEIOTIC_CELL_CYCLE_PHASE_TRANSITION	-0.887297	0.944586	0.68351	0.991888	1.2476	0.805028
GOBP_RESPONSE_TO_ELECTRICAL_STIMULUS	-0.887223	0.94434	1.11572	0.93844	-0.599828	1
GOBP_MEMBRANE_PROTEIN_PROTEOLYSIS	-0.887201	0.943995	-1.21952	0.965289	0.663848	0.984217
GOBP_RESPONSE_TO_INSULIN	-0.88691	0.944174	1.00502	0.966651	-0.747674	1
GOBP_UTP_BIOSYNTHETIC_PROCESS	-0.886244	0.945098	-0.915464	0.993036	-1.14465	1
GOBP_REGULATION_OF_LEUKOCYTE_DIFFERENTIATION	-0.886037	0.945113	0.850137	0.973417	0.80828	0.960057
GOBP_REGULATION_OF_PROTEIN_AUTOPHOSPHORYLATION	-0.88599	0.94481	0.435999	0.999671	-1.23373	1
GOBP_NEGATIVE_REGULATION_OF_MONOATOMIC_ION_TRANSMEMBRANE_TRANSPORT	-0.88577	0.944848	0.774683	0.986025	-0.87482	1
GOBP_POSITIVE_REGULATION_OF_CELL_CELL_ADHESION_MEDIATED_BY_CADHERIN	-0.885032	0.945905	-1.2392	0.965418	0.707073	0.978293
GOBP_REGULATION_OF_CALCIUM_ION_DEPENDENT_EXOCYTOSIS_OF_NEUROTRANSMITTER	-0.884841	0.945891	-1.46885	0.965466	-0.887634	1
GOBP_GLYCOSYL_COMPOUND_BIOSYNTHETIC_PROCESS	-0.884104	0.946946	0.453657	0.998113	-0.54466	1
GOBP_DEVELOPMENTAL_MATURATION	-0.884014	0.946724	-1.10554	0.966449	-1.10156	1
GOBP_REGULATION_OF_CELL_FATE_SPECIFICATION	-0.883302	0.94773	-0.951636	0.992597	-0.78579	1
GOBP_GLIAL_CELL_DIFFERENTIATION	-0.883093	0.947749	0.908519	0.974606	0.919202	0.930689
GOBP_ESTROGEN_BIOSYNTHETIC_PROCESS	-0.882966	0.947613	-1.17145	0.946371	0.911594	0.935829
GOBP_REGULATION_OF_ADENYLATE_CYCLASE_ACTIVATING_G_PROTEIN_COUPLED_RECEPTOR_SIGNALING_PATHWAY	-0.882923	0.947303	-1.09274	0.972411	-1.3707	0.923591
GOBP_POSITIVE_REGULATION_OF_CELL_SUBSTRATE_ADHESION	-0.882747	0.947258	0.761669	0.980434	-0.717248	1
GOBP_MEMBRANE_INVAGINATION	-0.882665	0.947026	1.35728	0.940287	-0.651437	1
GOBP_RESPONSE_TO_OXIDATIVE_STRESS	-0.882402	0.947158	-0.844443	1	-1.14973	1
GOBP_POSITIVE_REGULATION_OF_ALPHA_BETA_T_CELL_DIFFERENTIATION	-0.881913	0.947728	-1.3798	1	0.838009	0.949587
GOBP_REGULATION_OF_TRANSCRIPTION_REGULATORY_REGION_DNA_BINDING	-0.881603	0.947955	0.593306	0.997107	-0.634661	1
GOBP_POSITIVE_REGULATION_OF_BLOOD_VESSEL_ENDOTHELIAL_CELL_MIGRATION	-0.881441	0.94788	-1.3118	0.947881	-1.14501	1
GOBP_RUFFLE_ORGANIZATION	-0.881422	0.94753	0.914437	0.974459	-1.0737	1
GOBP_INTERCELLULAR_TRANSPORT	-0.880927	0.948099	-1.01843	0.990998	-1.43893	0.782489
GOBP_NEGATIVE_REGULATION_OF_TRIGLYCERIDE_CATABOLIC_PROCESS	-0.880785	0.947986	0.913636	0.974718	1.14246	0.857445
GOBP_EARLY_ENDOSOME_TO_RECYCLING_ENDOSOME_TRANSPORT	-0.880648	0.947857	0.771578	0.985071	-0.744196	1
GOBP_POSITIVE_REGULATION_OF_PROTEIN_CONTAINING_COMPLEX_ASSEMBLY	-0.880337	0.948064	1.23184	0.945804	0.822399	0.954159
GOBP_AMELOGENESIS	-0.880085	0.948169	-1.34648	0.942127	-0.857803	1
GOBP_ESTABLISHMENT_OF_PROTEIN_LOCALIZATION_TO_ORGANELLE	-0.879938	0.948065	0.83474	0.968839	-1.15826	1
GOBP_OLFACTORY_LOBE_DEVELOPMENT	-0.87975	0.948046	-0.946333	0.989396	-1.14849	1
GOBP_NEGATIVE_REGULATION_OF_VESICLE_FUSION	-0.879406	0.948324	0.764108	0.981425	-1.26529	1
GOBP_INDOLE_CONTAINING_COMPOUND_METABOLIC_PROCESS	-0.879337	0.94807	0.639269	0.996675	-1.00446	1
GOBP_GLUCOSE_IMPORT_IN_RESPONSE_TO_INSULIN_STIMULUS	-0.879241	0.947872	1.25105	0.934032	0.964932	0.925796
GOBP_PURINE_NUCLEOSIDE_MONOPHOSPHATE_BIOSYNTHETIC_PROCESS	-0.8792	0.947563	0.659231	0.99393	0.611099	0.988764
GOBP_CARDIAC_SEPTUM_MORPHOGENESIS	-0.879159	0.947253	-0.836622	1	-1.34683	0.917484
GOBP_NEGATIVE_REGULATION_OF_PROTEIN_LOCALIZATION_TO_NUCLEUS	-0.878847	0.94747	0.764937	0.981844	-0.621973	1
GOBP_CHROMOSOME_MOVEMENT_TOWARDS_SPINDLE_POLE	-0.878631	0.947488	-0.528204	1	1.03761	0.898644
GOBP_ANGIOGENESIS_INVOLVED_IN_CORONARY_VASCULAR_MORPHOGENESIS	-0.87835	0.947637	-1.04384	0.988563	-1.18337	1
GOBP_REGULATION_OF_SYNAPTIC_PLASTICITY	-0.878126	0.947681	1.11791	0.936196	-0.756041	1
GOBP_ASYMMETRIC_NEUROBLAST_DIVISION	-0.87812	0.947306	-1.05345	0.980321	-0.905976	1
GOBP_EXECUTION_PHASE_OF_APOPTOSIS	-0.877357	0.948377	0.853364	0.975302	0.755246	0.969626
GOBP_NEGATIVE_REGULATION_OF_INSULIN_SECRETION_INVOLVED_IN_CELLULAR_RESPONSE_TO_GLUCOSE_STIMULUS	-0.87685	0.94896	1.4063	0.96442	-0.846649	1
GOBP_REGULATION_OF_GTPASE_ACTIVITY	-0.876796	0.948679	0.857008	0.976056	-1.09852	1
GOBP_PROTEIN_LOCALIZATION_TO_CELL_SURFACE	-0.876658	0.948559	-1.13808	0.945486	-0.934118	1
GOBP_HEART_TRABECULA_MORPHOGENESIS	-0.876421	0.948629	-0.90374	0.994302	-1.0921	1
GOBP_POSITIVE_REGULATION_OF_NERVOUS_SYSTEM_PROCESS	-0.876348	0.948383	1.03118	0.959068	1.30899	0.79509
GOBP_SPINDLE_MIDZONE_ASSEMBLY	-0.87634	0.948011	-1.29113	0.97022	1.60253	0.829304
GOBP_REGULATION_OF_INNATE_IMMUNE_RESPONSE	-0.875951	0.948365	-0.74833	0.988605	-1.03581	1
GOBP_POSITIVE_REGULATION_OF_CELLULAR_PH_REDUCTION	-0.875607	0.948615	-0.795394	1	-1.17902	1
GOBP_MALE_SEX_DIFFERENTIATION	-0.875575	0.948294	-0.844553	1	0.929457	0.926957
GOBP_GLUCOSAMINE_METABOLIC_PROCESS	-0.874982	0.949036	1.22389	0.933323	1.11728	0.868569
GOBP_CELL_DIVISION	-0.874901	0.948806	0.816458	0.973578	1.08245	0.885242
GOBP_POSITIVE_REGULATION_OF_TRANSCRIPTION_ELONGATION_BY_RNA_POLYMERASE_II	-0.874881	0.948459	-0.765775	0.991385	-0.603276	1
GOBP_REGULATION_OF_DOPAMINE_RECEPTOR_SIGNALING_PATHWAY	-0.874862	0.948112	0.707664	0.992765	-0.983254	1
GOBP_REGULATION_OF_PLATELET_DERIVED_GROWTH_FACTOR_RECEPTOR_BETA_SIGNALING_PATHWAY	-0.874812	0.947818	-1.12655	0.950031	1.07305	0.885267
GOBP_POSITIVE_REGULATION_OF_PHOSPHATIDYLINOSITOL_3_KINASE_PROTEIN_KINASE_B_SIGNAL_TRANSDUCTION	-0.874803	0.947453	0.676182	0.99209	-0.747724	1
GOBP_BONE_DEVELOPMENT	-0.874667	0.947326	-1.03539	0.99004	-1.39683	0.876718
GOBP_APOPTOTIC_PROCESS_IN_BONE_MARROW_CELL	-0.873971	0.948247	-0.583909	0.995884	-1.06752	1
GOBP_GMP_METABOLIC_PROCESS	-0.872802	0.950076	-1.05888	0.979806	0.662444	0.984693
GOBP_DEVELOPMENT_OF_PRIMARY_SEXUAL_CHARACTERISTICS	-0.872581	0.950114	-0.749491	0.988516	0.920379	0.93062
GOBP_POSITIVE_REGULATION_OF_RESPONSE_TO_BIOTIC_STIMULUS	-0.872189	0.950469	0.842515	0.972074	-1.1803	1
GOBP_MUSCLE_ORGAN_MORPHOGENESIS	-0.872085	0.950282	0.578065	0.997553	-1.01176	1
GOBP_POSITIVE_REGULATION_OF_TROPHOBLAST_CELL_MIGRATION	-0.872029	0.949999	-1.07316	0.978575	0.584873	0.988971
GOBP_GLIOGENESIS	-0.871904	0.949857	0.927057	0.976668	0.94538	0.926128
GOBP_NEGATIVE_REGULATION_OF_ESTABLISHMENT_OF_PROTEIN_LOCALIZATION_TO_MITOCHONDRION	-0.871833	0.949607	-1.07171	0.978704	-1.43321	0.778467
GOBP_NUCLEOSIDE_MONOPHOSPHATE_METABOLIC_PROCESS	-0.870051	0.952572	-0.601685	0.995024	-0.587852	1
GOBP_HINDBRAIN_DEVELOPMENT	-0.869703	0.952847	0.690754	0.992774	-1.06315	1
GOBP_QUINONE_BIOSYNTHETIC_PROCESS	-0.869533	0.952779	-1.19749	0.950794	-1.21848	1
GOBP_RESPONSE_TO_ENDOPLASMIC_RETICULUM_STRESS	-0.869467	0.952521	1.15533	0.933257	1.08947	0.8883
GOBP_REGULATION_OF_SNRNA_TRANSCRIPTION_BY_RNA_POLYMERASE_II	-0.869189	0.952644	-0.578676	0.996655	0.889941	0.941106
GOBP_INTERLEUKIN_17_MEDIATED_SIGNALING_PATHWAY	-0.868725	0.953136	0.938388	0.972405	-1.10485	1
GOBP_INSULIN_RECEPTOR_SIGNALING_PATHWAY	-0.868632	0.952917	-0.856211	1	0.949741	0.925584
GOBP_DETECTION_OF_STIMULUS	-0.868245	0.953262	-1.11842	0.953101	0.623264	0.988623
GOBP_SMOOTH_MUSCLE_CELL_PROLIFERATION	-0.868017	0.953305	-0.85936	1	-0.908437	1
GOBP_POSITIVE_REGULATION_OF_DOUBLE_STRAND_BREAK_REPAIR	-0.867943	0.953056	1.13965	0.936076	-0.675646	1
GOBP_LUTEINIZATION	-0.867883	0.952791	-1.27633	0.952957	-1.50512	0.748114
GOBP_NEGATIVE_REGULATION_OF_FATTY_ACID_BETA_OXIDATION	-0.86773	0.952698	0.673452	0.991578	-1.10387	1
GOBP_REGULATION_OF_GLUCAGON_SECRETION	-0.867375	0.952971	1.13819	0.935646	1.24288	0.800937
GOBP_GRANULOCYTE_ACTIVATION	-0.86714	0.953027	1.40833	0.952477	-0.918357	1
GOBP_FOLIC_ACID_TRANSPORT	-0.867081	0.952753	-0.914694	0.990923	0.932077	0.928169
GOBP_PODOCYTE_APOPTOTIC_PROCESS	-0.866942	0.952632	-0.987451	0.986311	0.737085	0.9762
GOBP_OVARIAN_FOLLICLE_DEVELOPMENT	-0.866799	0.952516	0.744981	0.985055	-0.882623	1
GOBP_REGULATION_OF_MITOCHONDRIAL_MEMBRANE_PERMEABILITY_INVOLVED_IN_APOPTOTIC_PROCESS	-0.86649	0.952708	-0.857397	1	-1.02153	1
GOBP_NEGATIVE_REGULATION_OF_SECRETION	-0.865903	0.953414	1.11795	0.936738	-0.993529	1
GOBP_MODULATION_BY_VIRUS_OF_HOST_PROCESS	-0.865837	0.953166	-1.0336	0.99194	-0.784557	1
GOBP_CALCIUM_ION_EXPORT_ACROSS_PLASMA_MEMBRANE	-0.865817	0.952821	0.515427	0.99675	-0.769415	1
GOBP_VASCULAR_ASSOCIATED_SMOOTH_MUSCLE_CONTRACTION	-0.865812	0.952448	0.641075	0.996545	1.1263	0.869066
GOBP_POSITIVE_REGULATION_OF_PROTEIN_BINDING	-0.865366	0.952904	0.79369	0.984737	1.04463	0.897849
GOBP_REGULATION_OF_PROTEOLYSIS	-0.865271	0.952696	0.841231	0.971689	-0.70291	1
GOBP_INTRINSIC_APOPTOTIC_SIGNALING_PATHWAY_IN_RESPONSE_TO_OSMOTIC_STRESS	-0.865217	0.952417	1.00144	0.967384	-1.22739	1
GOBP_T_CELL_RECEPTOR_SIGNALING_PATHWAY	-0.865039	0.952359	-0.758613	0.991199	0.919951	0.930564
GOBP_REGULATION_OF_BINDING	-0.864886	0.952269	-0.803	1	-0.807716	1
GOBP_POSITIVE_REGULATION_OF_GRANULOCYTE_DIFFERENTIATION	-0.86467	0.952291	-1.05687	0.978251	-1.21003	1
GOBP_PROTEIN_DEGLYCOSYLATION	-0.864492	0.952246	1.21856	0.933925	1.33976	0.766041
GOBP_NEGATIVE_REGULATION_OF_PROTEIN_CONTAINING_COMPLEX_ASSEMBLY	-0.864029	0.952716	-0.834969	1	-0.857786	1
GOBP_MICROTUBULE_CYTOSKELETON_ORGANIZATION_INVOLVED_IN_MITOSIS	-0.864027	0.952339	-1.3805	1	-0.773043	1
GOBP_REGULATION_OF_BLOOD_VESSEL_ENDOTHELIAL_CELL_PROLIFERATION_INVOLVED_IN_SPROUTING_ANGIOGENESIS	-0.864026	0.951962	-0.433698	1	-0.607208	1
GOBP_B_1_B_CELL_HOMEOSTASIS	-0.863843	0.95192	-0.989537	0.984201	0.732791	0.973954
GOBP_ANTIBACTERIAL_HUMORAL_RESPONSE	-0.863842	0.951541	-0.93485	0.987921	-0.728038	1
GOBP_REGULATION_OF_BONE_MINERALIZATION	-0.863835	0.951176	-1.14265	0.946674	-0.769159	1
GOBP_VASCULATURE_DEVELOPMENT	-0.863504	0.951408	0.974802	0.966332	-0.720433	1
GOBP_REGULATION_OF_HEMOPOIESIS	-0.863213	0.95158	0.816967	0.974047	-0.830325	1
GOBP_PERICARDIUM_MORPHOGENESIS	-0.863102	0.951412	-0.773197	0.9937	-0.857	1
GOBP_WOUND_HEALING	-0.862519	0.952104	-0.726222	0.988394	0.691772	0.979672
GOBP_POSITIVE_REGULATION_OF_AMIDE_METABOLIC_PROCESS	-0.862435	0.951876	-0.840579	1	-0.796208	1
GOBP_REGULATION_OF_NOTCH_SIGNALING_PATHWAY	-0.862201	0.95193	1.12366	0.935702	-0.913843	1
GOBP_INTRACILIARY_ANTEROGRADE_TRANSPORT	-0.862051	0.951827	0.701624	0.993257	-1.20447	1
GOBP_RESPONSE_TO_CARBOHYDRATE	-0.86194	0.951656	-1.00235	0.988936	-1.06631	1
GOBP_POSITIVE_REGULATION_OF_COLLATERAL_SPROUTING	-0.861742	0.951642	-0.734349	0.985322	0.896243	0.940363
GOBP_REGULATION_OF_MITOCHONDRIAL_ATP_SYNTHESIS_COUPLED_ELECTRON_TRANSPORT	-0.861634	0.951464	1.12654	0.933063	0.714174	0.977297
GOBP_NEGATIVE_REGULATION_OF_TOR_SIGNALING	-0.860759	0.952701	-1.44516	0.977095	-1.32466	0.937126
GOBP_NEGATIVE_REGULATION_OF_INTERFERON_BETA_PRODUCTION	-0.860715	0.952405	0.975456	0.967322	-1.39009	0.902405
GOBP_MAINTENANCE_OF_GASTROINTESTINAL_EPITHELIUM	-0.860674	0.952106	0.956387	0.971832	0.763711	0.971147
GOBP_POSITIVE_REGULATION_OF_DNA_METABOLIC_PROCESS	-0.860654	0.951768	0.843025	0.972501	-0.896857	1
GOBP_UDP_N_ACETYLGLUCOSAMINE_METABOLIC_PROCESS	-0.860588	0.951505	1.23383	0.941883	0.999343	0.908031
GOBP_REGULATION_OF_PINOCYTOSIS	-0.860225	0.951792	0.920437	0.975692	-1.03245	1
GOBP_REGULATION_OF_FIBROBLAST_PROLIFERATION	-0.860129	0.951595	-0.631113	0.994415	-0.842977	1
GOBP_POSITIVE_REGULATION_OF_HEMOPOIESIS	-0.859579	0.95222	-0.964465	0.998005	-0.749285	1
GOBP_POSITIVE_REGULATION_OF_LYMPHOCYTE_DIFFERENTIATION	-0.859155	0.95263	-1.0165	0.993287	-0.62333	1
GOBP_THIRD_VENTRICLE_DEVELOPMENT	-0.858296	0.953821	-0.779221	0.993322	-0.978541	1
GOBP_EMBRYONIC_DIGESTIVE_TRACT_DEVELOPMENT	-0.858197	0.95362	-0.711811	0.994613	-1.24651	1
GOBP_RESPONSE_TO_BACTERIUM	-0.858133	0.953364	0.988343	0.972226	-0.799188	1
GOBP_POSITIVE_REGULATION_OF_TUMOR_NECROSIS_FACTOR_SUPERFAMILY_CYTOKINE_PRODUCTION	-0.858068	0.95311	1.05731	0.949167	-0.673098	1
GOBP_SEQUESTERING_OF_IRON_ION	-0.858008	0.952839	0.769455	0.984915	1.15184	0.854933
GOBP_STEROL_TRANSPORT	-0.857711	0.953012	0.718732	0.989471	-0.889288	1
GOBP_REGULATION_OF_ANIMAL_ORGAN_MORPHOGENESIS	-0.857273	0.953436	0.880905	0.974742	-0.684633	1
GOBP_ALCOHOL_METABOLIC_PROCESS	-0.857182	0.953225	1.01357	0.968409	0.953852	0.925566
GOBP_3_UTR_MEDIATED_MRNA_STABILIZATION	-0.856998	0.953192	-1.17718	0.939382	0.99843	0.907506
GOBP_RESPONSE_TO_KETONE	-0.856959	0.952888	-1.3288	0.925924	-0.814065	1
GOBP_POSTSYNAPTIC_DENSITY_ASSEMBLY	-0.855764	0.954705	1.36598	0.948861	0.56639	0.991699
GOBP_NEGATIVE_REGULATION_OF_EPITHELIAL_CELL_APOPTOTIC_PROCESS	-0.855568	0.95469	-0.986226	0.985567	1.09901	0.886291
GOBP_REGULATION_OF_INFLAMMATORY_RESPONSE	-0.854559	0.956162	0.950797	0.973839	0.972975	0.923561
GOBP_FATTY_ACID_ELONGATION	-0.854474	0.955946	0.90997	0.975592	1.44138	0.769305
GOBP_FAS_SIGNALING_PATHWAY	-0.854391	0.955726	0.730662	0.985213	-1.15877	1
GOBP_SEQUESTERING_OF_METAL_ION	-0.85432	0.955483	0.772707	0.985669	1.15884	0.854551
GOBP_NEGATIVE_REGULATION_OF_VIRAL_GENOME_REPLICATION	-0.854268	0.955203	-0.880224	0.998987	-1.021	1
GOBP_MITOTIC_METAPHASE_CHROMOSOME_ALIGNMENT	-0.853847	0.955595	-1.00425	0.990399	1.32307	0.789504
GOBP_PEPTIDYL_AMINO_ACID_MODIFICATION	-0.853614	0.95565	0.940453	0.973629	-0.867543	1
GOBP_EPITHELIAL_CELL_DIFFERENTIATION	-0.853484	0.955507	-0.88186	0.998783	-1.13997	1
GOBP_RESPONSE_TO_EXTRACELLULAR_STIMULUS	-0.852843	0.956293	1.15682	0.932235	0.911657	0.936172
GOBP_REGULATION_OF_HISTONE_METHYLATION	-0.852808	0.955982	0.766151	0.982344	0.799996	0.966391
GOBP_RESPONSE_TO_HORMONE	-0.852791	0.955639	-0.925259	0.986616	0.948727	0.925299
GOBP_NEGATIVE_REGULATION_OF_DEFENSE_RESPONSE_TO_VIRUS	-0.852677	0.955475	-1.18594	0.941736	-1.24142	1
GOBP_POSITIVE_REGULATION_OF_RNA_BINDING	-0.852517	0.955394	-0.821447	1	0.774937	0.972134
GOBP_CAP_INDEPENDENT_TRANSLATIONAL_INITIATION	-0.852318	0.955381	-1.05253	0.980337	-0.951122	1
GOBP_DEDIFFERENTIATION	-0.851766	0.956008	1.03208	0.958524	-0.539606	1
GOBP_RESPONSE_TO_OXYGEN_RADICAL	-0.851761	0.955644	1.08899	0.942147	1.30587	0.800688
GOBP_HOMOPHILIC_CELL_ADHESION_VIA_PLASMA_MEMBRANE_ADHESION_MOLECULES	-0.851026	0.956597	0.914791	0.974822	0.919865	0.930266
GOBP_MAINTENANCE_OF_BLOOD_BRAIN_BARRIER	-0.850874	0.956501	-1.06786	0.981985	-1.24498	1
GOBP_REGULATION_OF_GROWTH_HORMONE_RECEPTOR_SIGNALING_PATHWAY	-0.849754	0.958158	-0.744577	0.989563	1.18912	0.834747
GOBP_REGULATION_OF_EPITHELIAL_CELL_DIFFERENTIATION	-0.849634	0.957994	0.827651	0.969197	-0.886932	1
GOBP_REGULATION_OF_BIOMINERAL_TISSUE_DEVELOPMENT	-0.849466	0.957927	-1.04161	0.987114	-0.703073	1
GOBP_ORGANIC_ACID_TRANSMEMBRANE_TRANSPORT	-0.849123	0.958177	1.07172	0.940049	1.35271	0.772936
GOBP_PEROXISOME_ORGANIZATION	-0.848849	0.958296	0.809135	0.979312	-1.19865	1
GOBP_TUBULIN_DEACETYLATION	-0.848721	0.958156	-1.51174	0.971558	-1.41639	0.826369
GOBP_FILOPODIUM_ASSEMBLY	-0.848455	0.958271	0.855149	0.976455	0.639925	0.987845
GOBP_REGULATION_OF_LYSOSOME_ORGANIZATION	-0.84746	0.959695	-0.66492	0.992804	0.961523	0.925756
GOBP_REGULATION_OF_ANOIKIS	-0.847178	0.959824	-0.876494	1	-0.453959	0.999796
GOBP_ERYTHROSE_4_PHOSPHATE_PHOSPHOENOLPYRUVATE_FAMILY_AMINO_ACID_CATABOLIC_PROCESS	-0.847047	0.959685	-0.633663	0.994191	1.20385	0.818364
GOBP_MICROTUBULE_SEVERING	-0.846886	0.959604	0.52472	0.996649	0.799792	0.966301
GOBP_PERIPHERAL_NERVOUS_SYSTEM_NEURON_DIFFERENTIATION	-0.846484	0.959954	0.532711	0.996555	-1.01738	1
GOBP_REGULATION_OF_MEMBRANE_REPOLARIZATION_DURING_ACTION_POTENTIAL	-0.846167	0.960155	0.878765	0.975838	0.939651	0.92371
GOBP_MEMBRANE_REPOLARIZATION_DURING_CARDIAC_MUSCLE_CELL_ACTION_POTENTIAL	-0.846027	0.960034	0.877735	0.975767	0.941726	0.925627
GOBP_ATRIAL_CARDIAC_MUSCLE_CELL_MEMBRANE_REPOLARIZATION	-0.845778	0.960108	0.88261	0.97525	0.946197	0.926841
GOBP_VITAMIN_TRANSPORT	-0.845661	0.959947	1.08022	0.940513	1.23316	0.801685
GOBP_DNA_LIGATION	-0.845411	0.960019	-0.858587	1	-0.835764	1
GOBP_POSITIVE_REGULATION_OF_TRANSLATIONAL_INITIATION	-0.845277	0.959894	-1.02748	0.991372	1.2303	0.80878
GOBP_RESPONSE_TO_NITROGEN_COMPOUND	-0.845275	0.959524	1.06889	0.936918	1.01657	0.902571
GOBP_SUPEROXIDE_ANION_GENERATION	-0.844814	0.959985	-0.55624	0.997555	0.708979	0.9778
GOBP_MEMBRANE_REPOLARIZATION_DURING_ATRIAL_CARDIAC_MUSCLE_CELL_ACTION_POTENTIAL	-0.844539	0.960106	0.881329	0.975335	0.944626	0.925778
GOBP_REGULATION_OF_TYPE_B_PANCREATIC_CELL_APOPTOTIC_PROCESS	-0.844425	0.959939	0.844183	0.973432	0.981066	0.917947
GOBP_PURINE_NUCLEOSIDE_TRIPHOSPHATE_CATABOLIC_PROCESS	-0.844282	0.959815	0.626371	0.995548	1.25747	0.797955
GOBP_PERICENTRIC_HETEROCHROMATIN_FORMATION	-0.844032	0.95989	-0.705161	0.995787	-0.700927	1
GOBP_MEMBRANE_REPOLARIZATION_DURING_ACTION_POTENTIAL	-0.843986	0.959603	0.878896	0.976668	0.941902	0.925748
GOBP_REGULATION_OF_ATRIAL_CARDIAC_MUSCLE_CELL_MEMBRANE_REPOLARIZATION	-0.843724	0.959705	0.883315	0.974166	0.940459	0.923446
GOBP_BLOOD_COAGULATION_INTRINSIC_PATHWAY	-0.843642	0.959481	0.878095	0.97613	0.944932	0.926614
GOBP_CIRCADIAN_SLEEP_WAKE_CYCLE_NON_REM_SLEEP	-0.843337	0.959652	0.701901	0.993838	1.30642	0.799325
GOBP_ENDODERM_FORMATION	-0.843245	0.959447	-0.682097	0.994073	-0.955371	1
GOBP_POSITIVE_REGULATION_OF_PROTEIN_CONTAINING_COMPLEX_DISASSEMBLY	-0.843077	0.959376	-0.951892	0.993547	-1.23322	1
GOBP_ENAMEL_MINERALIZATION	-0.843029	0.959092	-1.28141	0.962243	-0.825013	1
GOBP_VIRAL_RELEASE_FROM_HOST_CELL	-0.842794	0.959138	-0.633994	0.994278	-0.786437	1
GOBP_NEGATIVE_REGULATION_OF_RESPONSE_TO_TYPE_II_INTERFERON	-0.842583	0.959146	-0.943637	0.989266	-1.01626	1
GOBP_NEGATIVE_REGULATION_OF_INSULIN_SECRETION	-0.842578	0.958786	0.973547	0.966483	-0.72441	1
GOBP_POSITIVE_REGULATION_OF_PLATELET_ACTIVATION	-0.842219	0.959064	0.883418	0.974693	0.939346	0.923386
GOBP_PHOSPHATIDYLINOSITOL_3_KINASE_PROTEIN_KINASE_B_SIGNAL_TRANSDUCTION	-0.841966	0.959135	1.01392	0.967922	-1.00483	1
GOBP_AMYLOID_PRECURSOR_PROTEIN_CATABOLIC_PROCESS	-0.841925	0.958842	-0.996493	0.985913	-0.938465	1
GOBP_SMOOTH_MUSCLE_CELL_CHEMOTAXIS	-0.84165	0.958964	1.20252	0.924759	-0.910318	1
GOBP_CYTOPLASM_ORGANIZATION	-0.841587	0.958707	-1.59408	0.887175	-1.37363	0.917886
GOBP_REGULATION_OF_ENDOPEPTIDASE_ACTIVITY	-0.841491	0.958512	0.7179	0.98894	-0.769224	1
GOBP_POSITIVE_REGULATION_OF_FATTY_ACID_OXIDATION	-0.84061	0.959716	1.0462	0.95599	0.95329	0.924795
GOBP_TOOTH_MINERALIZATION	-0.840551	0.959458	-1.28803	0.969454	-0.818655	1
GOBP_NEGATIVE_REGULATION_OF_ACTION_POTENTIAL	-0.840537	0.959113	-0.670111	0.994525	-0.967615	1
GOBP_ADAPTATION_OF_SIGNALING_PATHWAY	-0.840511	0.95879	-1.05341	0.979744	-1.53922	0.657097
GOBP_GUANINE_METABOLIC_PROCESS	-0.840417	0.958588	-1.4755	0.960154	0.499901	0.996187
GOBP_REGULATION_OF_TRANSLATIONAL_ELONGATION	-0.840374	0.958297	-0.529482	1	-1.00238	1
GOBP_SODIUM_ION_EXPORT_ACROSS_PLASMA_MEMBRANE	-0.840337	0.957994	0.741022	0.985497	0.790997	0.968047
GOBP_POSITIVE_REGULATION_OF_ENDOTHELIAL_CELL_PROLIFERATION	-0.840242	0.957788	-1.08114	0.970376	-0.977922	1
GOBP_GMP_CATABOLIC_PROCESS	-0.839921	0.957999	-1.3523	0.961035	-1.24215	1
GOBP_POSITIVE_REGULATION_OF_LIPID_KINASE_ACTIVITY	-0.839849	0.95776	-1.44438	0.978225	-0.783132	1
GOBP_POSITIVE_REGULATION_OF_TRANSCRIPTION_BY_RNA_POLYMERASE_III	-0.839642	0.957754	1.04819	0.954873	-0.923441	1
GOBP_PYROPTOSIS	-0.839589	0.957478	0.679866	0.991413	-1.11382	1
GOBP_CARDIAC_MUSCLE_CONTRACTION	-0.839339	0.957557	-1.21154	0.960817	-1.46272	0.775268
GOBP_XENOBIOTIC_CATABOLIC_PROCESS	-0.839299	0.957258	1.25779	0.924147	0.517426	0.995603
GOBP_MEIOTIC_CHROMOSOME_CONDENSATION	-0.839112	0.957221	-1.19952	0.952342	-1.08704	1
GOBP_AROMATIC_AMINO_ACID_FAMILY_CATABOLIC_PROCESS	-0.838966	0.957107	-0.637777	0.994097	1.19239	0.82871
GOBP_PHOSPHATIDYLINOSITOL_BIOSYNTHETIC_PROCESS	-0.838733	0.957149	0.868398	0.979727	0.997081	0.907995
GOBP_CELLULAR_RESPONSE_TO_INSULIN_LIKE_GROWTH_FACTOR_STIMULUS	-0.838691	0.956856	0.938295	0.972222	-0.691168	1
GOBP_NEGATIVE_REGULATION_OF_PROTEIN_TARGETING_TO_MITOCHONDRION	-0.838441	0.956932	-1.33852	0.917388	-1.3559	0.906632
GOBP_REGULATION_OF_PATTERN_RECOGNITION_RECEPTOR_SIGNALING_PATHWAY	-0.838223	0.956954	-0.944843	0.988892	-1.29532	0.997178
GOBP_NEGATIVE_REGULATION_OF_SMALL_MOLECULE_METABOLIC_PROCESS	-0.837882	0.957193	0.923611	0.978295	0.992896	0.912013
GOBP_PERIPHERAL_NERVOUS_SYSTEM_NEURON_AXONOGENESIS	-0.837799	0.956978	0.534938	0.996224	-1.0253	1
GOBP_MOTILE_CILIUM_ASSEMBLY	-0.837414	0.957294	1.27816	0.939633	-0.946455	1
GOBP_PROTEIN_LOCALIZATION_TO_GOLGI_MEMBRANE	-0.837263	0.957193	0.928686	0.976472	1.12341	0.868237
GOBP_T_HELPER_17_CELL_LINEAGE_COMMITMENT	-0.837037	0.957225	-1.07297	0.977699	-1.11237	1
GOBP_ZYGOTIC_DETERMINATION_OF_ANTERIOR_POSTERIOR_AXIS_EMBRYO	-0.837009	0.956909	1.11672	0.938982	0.924969	0.930136
GOBP_REGULATION_OF_SYNAPTIC_VESICLE_ENDOCYTOSIS	-0.836714	0.957067	0.609193	0.994627	-1.12863	1
GOBP_POSITIVE_REGULATION_OF_VIRAL_GENOME_REPLICATION	-0.836444	0.957177	-0.408925	1	-0.653322	1
GOBP_REGULATION_OF_SKELETAL_MUSCLE_TISSUE_REGENERATION	-0.83614	0.957346	-1.29996	0.966656	-0.942097	1
GOBP_VASOCONSTRICTION	-0.836075	0.957094	0.52935	0.996507	1.31271	0.795228
GOBP_REGULATION_OF_PEROXISOME_PROLIFERATOR_ACTIVATED_RECEPTOR_SIGNALING_PATHWAY	-0.835596	0.957581	-1.49161	0.9176	-1.3665	0.92539
GOBP_REGULATION_OF_TUMOR_NECROSIS_FACTOR_MEDIATED_SIGNALING_PATHWAY	-0.8355	0.957377	-0.768617	0.991174	-1.29858	0.992076
GOBP_POSITIVE_REGULATION_OF_ENDOTHELIAL_CELL_MIGRATION	-0.835473	0.957061	-0.770991	0.992698	-0.870802	1
GOBP_POSITIVE_REGULATION_OF_CELL_SIZE	-0.835437	0.956762	-0.585221	0.995765	0.660321	0.985064
GOBP_REGULATION_OF_SMOOTH_MUSCLE_CELL_CHEMOTAXIS	-0.835051	0.957075	1.19141	0.922818	-0.914912	1
GOBP_NEGATIVE_REGULATION_OF_BONE_REMODELING	-0.834905	0.956969	1.01825	0.963075	1.4585	0.774691
GOBP_PROTEIN_CONTAINING_COMPLEX_LOCALIZATION	-0.834511	0.957297	-0.99205	0.982132	-1.25438	1
GOBP_INTRINSIC_APOPTOTIC_SIGNALING_PATHWAY	-0.833844	0.958098	1.08879	0.942189	-0.846775	1
GOBP_CELLULAR_RESPONSE_TO_GLUCOSE_STARVATION	-0.83382	0.957776	-1.26465	0.967979	-0.991223	1
GOBP_REGULATION_OF_DENDRITIC_SPINE_MORPHOGENESIS	-0.83366	0.957686	0.749914	0.983333	-1.23193	1
GOBP_AUDITORY_RECEPTOR_CELL_MORPHOGENESIS	-0.833592	0.957447	0.615088	0.995723	-1.16441	1
GOBP_POSITIVE_REGULATION_OF_SKELETAL_MUSCLE_TISSUE_REGENERATION	-0.833589	0.95709	-1.29539	0.975611	-0.94919	1
GOBP_HEART_PROCESS	-0.832901	0.95793	-1.0504	0.983327	-1.24027	1
GOBP_ANTERIOR_HEAD_DEVELOPMENT	-0.832604	0.958079	-0.887296	0.997052	1.04661	0.897493
GOBP_SPECIFICATION_OF_ANIMAL_ORGAN_IDENTITY	-0.832432	0.958025	0.70966	0.991224	-0.478942	0.999454
GOBP_NEGATIVE_REGULATION_OF_CHOLESTEROL_EFFLUX	-0.832376	0.957762	-0.450521	1	-1.26373	1
GOBP_PROTEIN_DEACYLATION	-0.832258	0.957604	-1.15848	0.932783	-1.10214	1
GOBP_CONSTITUTIVE_SECRETORY_PATHWAY	-0.832062	0.957584	-1.12834	0.948034	1.08459	0.889931
GOBP_REGULATION_OF_DOUBLE_STRAND_BREAK_REPAIR	-0.831994	0.957343	1.0105	0.967089	-0.657394	1
GOBP_NOTOCHORD_DEVELOPMENT	-0.83194	0.957078	-1.42788	1	-0.964362	1
GOBP_POSITIVE_REGULATION_OF_GENE_EXPRESSION	-0.83155	0.957398	0.906749	0.973556	-1.08568	1
GOBP_NEURON_INTRINSIC_APOPTOTIC_SIGNALING_PATHWAY_IN_RESPONSE_TO_ENDOPLASMIC_RETICULUM_STRESS	-0.831326	0.957426	0.854076	0.975	1.22338	0.813574
GOBP_MUSCULAR_SEPTUM_MORPHOGENESIS	-0.831177	0.95732	1.26243	0.918817	0.769816	0.971727
GOBP_ANIMAL_ORGAN_REGENERATION	-0.830752	0.957708	1.16283	0.926356	0.710164	0.977456
GOBP_REGULATION_OF_UBIQUITIN_DEPENDENT_PROTEIN_CATABOLIC_PROCESS	-0.830706	0.957426	0.79077	0.98436	-0.762374	1
GOBP_ANTEROGRADE_DENDRITIC_TRANSPORT_OF_NEUROTRANSMITTER_RECEPTOR_COMPLEX	-0.830688	0.957097	-1.62961	0.792085	-1.29747	0.994473
GOBP_DOPAMINERGIC_NEURON_AXON_GUIDANCE	-0.830672	0.956764	1.25752	0.924301	0.769606	0.971241
GOBP_POSITIVE_REGULATION_OF_RUFFLE_ASSEMBLY	-0.830412	0.956861	0.604928	0.994135	-0.833549	1
GOBP_NEGATIVE_REGULATION_OF_PHOSPHORYLATION	-0.830261	0.956762	0.938989	0.971773	-0.773852	1
GOBP_NEGATIVE_REGULATION_OF_CALCIUM_MEDIATED_SIGNALING	-0.830198	0.956515	-0.956591	0.995127	-1.00133	1
GOBP_ATRIOVENTRICULAR_CANAL_DEVELOPMENT	-0.829928	0.956622	-1.51235	0.974737	-1.27671	1
GOBP_SEROTONERGIC_NEURON_AXON_GUIDANCE	-0.829828	0.956434	1.26547	0.915596	0.763547	0.970612
GOBP_POSITIVE_REGULATION_OF_NEUROTRANSMITTER_UPTAKE	-0.829589	0.956491	0.846068	0.9734	0.960663	0.925124
GOBP_REACTIVE_GLIOSIS	-0.828729	0.957611	0.842014	0.971288	0.95895	0.925917
GOBP_NEGATIVE_REGULATION_OF_STEROL_TRANSPORT	-0.828387	0.957841	-0.444398	1	-1.26882	1
GOBP_INTERLEUKIN_2_PRODUCTION	-0.828354	0.95754	0.94219	0.974402	0.864106	0.944453
GOBP_NUCLEOBASE_METABOLIC_PROCESS	-0.828105	0.957607	-1.19952	0.951281	-1.28519	1
GOBP_AMINO_ACID_NEUROTRANSMITTER_REUPTAKE	-0.828094	0.957268	0.841652	0.971607	0.963338	0.926307
GOBP_REGULATION_OF_PHOSPHATIDYLINOSITOL_3_KINASE_PROTEIN_KINASE_B_SIGNAL_TRANSDUCTION	-0.827963	0.957133	0.798776	0.985912	-1.13037	1
GOBP_CANONICAL_NF_KAPPAB_SIGNAL_TRANSDUCTION	-0.827387	0.957765	1.02411	0.958415	-0.775544	1
GOBP_REGULATION_OF_BONE_REMODELING	-0.827284	0.957588	1.21034	0.932716	1.2544	0.800835
GOBP_CELL_MIGRATION_INVOLVED_IN_KIDNEY_DEVELOPMENT	-0.827204	0.957364	1.26597	0.915529	0.767833	0.971465
GOBP_MYOBLAST_FATE_COMMITMENT	-0.827201	0.957012	0.843798	0.972783	0.965671	0.925144
GOBP_ACTIN_FILAMENT_DEPOLYMERIZATION	-0.827099	0.956826	-1.06454	0.980791	-0.899966	1
GOBP_MONOCYTE_ACTIVATION	-0.826932	0.956754	-0.676619	0.992806	-0.807906	1
GOBP_POSITIVE_REGULATION_OF_PLATELET_DERIVED_GROWTH_FACTOR_RECEPTOR_SIGNALING_PATHWAY	-0.82665	0.956882	-1.14235	0.946828	1.08272	0.887135
GOBP_POSITIVE_REGULATION_OF_MAST_CELL_CYTOKINE_PRODUCTION	-0.825842	0.95791	0.667158	0.992864	0.872116	0.943406
GOBP_CORTISOL_BIOSYNTHETIC_PROCESS	-0.825637	0.957901	0.994068	0.970391	-0.679373	1
GOBP_POST_EMBRYONIC_CAMERA_TYPE_EYE_DEVELOPMENT	-0.825265	0.958183	0.383535	1	-0.778721	1
GOBP_CELLULAR_RESPONSE_TO_MAGNESIUM_ION	-0.825026	0.958232	0.84069	0.97031	0.963267	0.925944
GOBP_CHOLESTEROL_EFFLUX	-0.824879	0.958125	0.877974	0.97601	-0.700636	1
GOBP_POSITIVE_REGULATION_OF_ATPASE_COUPLED_CALCIUM_TRANSMEMBRANE_TRANSPORTER_ACTIVITY	-0.824792	0.95792	0.598172	0.995256	-1.03341	1
GOBP_POSITIVE_REGULATION_OF_SYNAPTIC_TRANSMISSION_GLUTAMATERGIC	-0.824361	0.9583	1.41357	0.971863	-0.681008	1
GOBP_REGULATION_OF_INTRACELLULAR_ESTROGEN_RECEPTOR_SIGNALING_PATHWAY	-0.824171	0.958265	-1.15939	0.93668	0.77122	0.972456
GOBP_FORMALDEHYDE_METABOLIC_PROCESS	-0.823983	0.958229	-0.762787	0.991785	0.853158	0.944134
GOBP_REGULATION_OF_ATPASE_COUPLED_CALCIUM_TRANSMEMBRANE_TRANSPORTER_ACTIVITY	-0.822758	0.959968	0.594087	0.996954	-1.0289	1
GOBP_DEVELOPMENTAL_GROWTH	-0.822595	0.959887	-1.06314	0.978735	-1.0482	1
GOBP_SMALL_MOLECULE_CATABOLIC_PROCESS	-0.822396	0.959869	0.924055	0.978061	-1.22125	1
GOBP_NEGATIVE_REGULATION_OF_ENDOPEPTIDASE_ACTIVITY	-0.822143	0.95994	0.955371	0.972687	0.725597	0.974717
GOBP_REGULATION_OF_CORTISOL_BIOSYNTHETIC_PROCESS	-0.821511	0.960646	0.994713	0.97006	-0.68097	1
GOBP_PRIMARY_ALCOHOL_BIOSYNTHETIC_PROCESS	-0.820906	0.961334	-0.703273	0.994846	-0.570556	1
GOBP_MAINTENANCE_OF_PROTEIN_LOCATION_IN_NUCLEUS	-0.820844	0.961083	-0.947307	0.991174	-1.49999	0.757805
GOBP_REGULATION_OF_DNA_METABOLIC_PROCESS	-0.820743	0.960899	0.899355	0.970831	-0.863504	1
GOBP_CENTRIOLE_ELONGATION	-0.820712	0.96059	1.39398	0.970174	1.24728	0.803176
GOBP_GLYCINE_BIOSYNTHETIC_PROCESS	-0.820639	0.960357	-0.935202	0.98758	-0.957076	1
GOBP_MANNOSYLATION	-0.82037	0.960449	-1.12084	0.949018	-1.36731	0.927337
GOBP_HEART_TRABECULA_FORMATION	-0.819932	0.960823	-0.79671	1	-0.951908	1
GOBP_TYROSINE_CATABOLIC_PROCESS	-0.818891	0.962226	-0.855782	1	1.20761	0.820171
GOBP_NEGATIVE_REGULATION_OF_MACROPHAGE_DIFFERENTIATION	-0.818616	0.962334	0.53129	0.996568	-0.483433	1
GOBP_PROTEIN_O_LINKED_MANNOSYLATION	-0.81786	0.963248	-1.12812	0.94715	-1.36518	0.913827
GOBP_REGULATION_OF_GLUCOSE_METABOLIC_PROCESS	-0.817505	0.963492	1.05296	0.954145	-1.06608	1
GOBP_NEGATIVE_REGULATION_OF_STEM_CELL_DIFFERENTIATION	-0.81745	0.963227	-1.4568	0.947044	-1.56128	0.557476
GOBP_REGULATION_OF_T_CELL_COSTIMULATION	-0.816814	0.963949	-1.08259	0.969495	-0.935201	1
GOBP_POSITIVE_REGULATION_OF_VASCULAR_ENDOTHELIAL_CELL_PROLIFERATION	-0.816218	0.964614	-1.40539	1	-1.03685	1
GOBP_HEME_BIOSYNTHETIC_PROCESS	-0.816185	0.964312	1.06937	0.936551	-1.30652	0.985259
GOBP_POSITIVE_REGULATION_OF_GLYCOLYTIC_PROCESS	-0.816013	0.964246	-1.3382	0.914799	-0.950234	1
GOBP_PUTRESCINE_BIOSYNTHETIC_PROCESS	-0.815918	0.964049	-1.21026	0.959146	1.18614	0.836437
GOBP_REGULATION_OF_ARACHIDONIC_ACID_SECRETION	-0.815582	0.964256	-1.08435	0.968333	-0.915199	1
GOBP_NEGATIVE_REGULATION_OF_IRON_ION_TRANSPORT	-0.815567	0.963926	-0.99916	0.986336	-0.935809	1
GOBP_CORTISOL_METABOLIC_PROCESS	-0.815477	0.96372	0.990337	0.971074	-0.683834	1
GOBP_NEGATIVE_REGULATION_OF_SIGNAL_TRANSDUCTION_IN_ABSENCE_OF_LIGAND	-0.815373	0.963535	1.27512	0.928454	0.897774	0.941047
GOBP_REGULATION_OF_FILOPODIUM_ASSEMBLY	-0.815364	0.963197	0.929929	0.975526	0.690554	0.978911
GOBP_PYRIDINE_NUCLEOTIDE_BIOSYNTHETIC_PROCESS	-0.814773	0.963833	0.764662	0.981605	1.05093	0.899013
GOBP_RESPONSE_TO_CATECHOLAMINE	-0.814481	0.963959	1.18313	0.917856	0.827867	0.953531
GOBP_REGULATION_OF_PROTEIN_LOCALIZATION_TO_CELL_PERIPHERY	-0.814356	0.963811	-1.03338	0.991276	-1.30501	0.988765
GOBP_POSITIVE_REGULATION_OF_NON_CANONICAL_NF_KAPPAB_SIGNAL_TRANSDUCTION	-0.814237	0.963655	1.48385	0.994937	-0.946701	1
GOBP_NICOTINAMIDE_NUCLEOTIDE_BIOSYNTHETIC_PROCESS	-0.814223	0.963325	0.767719	0.983896	1.03489	0.897339
GOBP_REGULATION_OF_PHOSPHOLIPASE_C_ACTIVITY	-0.813421	0.964297	1.06361	0.944239	0.879156	0.944016
GOBP_MEIOTIC_SISTER_CHROMATID_COHESION_CENTROMERIC	-0.81338	0.964015	-1.07873	0.974295	0.940434	0.923011
GOBP_FACULTATIVE_HETEROCHROMATIN_FORMATION	-0.813357	0.963698	0.663147	0.992973	-1.26539	1
GOBP_REGULATION_OF_SISTER_CHROMATID_SEGREGATION	-0.813279	0.963475	0.847518	0.973801	1.41301	0.778579
GOBP_NEGATIVE_REGULATION_OF_INTERLEUKIN_5_PRODUCTION	-0.813108	0.963406	1.04942	0.956069	-0.898259	1
GOBP_PLASMA_MEMBRANE_TUBULATION	-0.813037	0.963171	-1.02952	0.990646	-1.16528	1
GOBP_MONOSACCHARIDE_BIOSYNTHETIC_PROCESS	-0.813028	0.962834	1.0063	0.967512	-0.543176	1
GOBP_ACUTE_PHASE_RESPONSE	-0.812957	0.962599	1.27667	0.938023	0.56647	0.991989
GOBP_REGULATION_OF_TELOMERE_MAINTENANCE	-0.81254	0.962933	0.682491	0.990612	-0.964641	1
GOBP_NEGATIVE_REGULATION_OF_LOW_DENSITY_LIPOPROTEIN_PARTICLE_CLEARANCE	-0.812141	0.963244	0.867056	0.978815	-0.888842	1
GOBP_REGULATION_OF_IRON_ION_TRANSMEMBRANE_TRANSPORT	-0.812119	0.962929	-1.00128	0.988875	-0.937634	1
GOBP_POSITIVE_REGULATION_OF_NOTCH_SIGNALING_PATHWAY	-0.812036	0.962715	0.787085	0.984461	0.728087	0.974482
GOBP_INFLAMMASOME_MEDIATED_SIGNALING_PATHWAY	-0.811926	0.962547	0.922354	0.976804	-1.36343	0.908589
GOBP_RESPONSE_TO_ETHANOL	-0.811914	0.962214	-0.684319	0.996068	-0.870489	1
GOBP_MAST_CELL_ACTIVATION_INVOLVED_IN_IMMUNE_RESPONSE	-0.811793	0.962066	-1.13512	0.943926	0.697091	0.977108
GOBP_ANTIGEN_RECEPTOR_MEDIATED_SIGNALING_PATHWAY	-0.811753	0.961774	-0.723318	0.98951	-0.799998	1
GOBP_INSULIN_RECEPTOR_RECYCLING	-0.811712	0.961489	-0.399668	1	1.22119	0.810306
GOBP_PURINE_NUCLEOSIDE_BIOSYNTHETIC_PROCESS	-0.81163	0.961275	-0.574291	0.997809	0.55668	0.990451
GOBP_PUTRESCINE_METABOLIC_PROCESS	-0.811353	0.961385	-1.20561	0.952094	1.18606	0.835839
GOBP_PLATELET_DERIVED_GROWTH_FACTOR_RECEPTOR_BETA_SIGNALING_PATHWAY	-0.811299	0.961121	-1.01597	0.992923	0.951312	0.925135
GOBP_NEGATIVE_REGULATION_OF_IRON_ION_TRANSMEMBRANE_TRANSPORT	-0.811051	0.96118	-0.999695	0.986073	-0.939088	1
GOBP_MESODERMAL_CELL_FATE_COMMITMENT	-0.810877	0.96112	0.70131	0.993292	-0.408844	1
GOBP_ETHANOL_METABOLIC_PROCESS	-0.810024	0.962168	1.02339	0.958979	0.99927	0.907107
GOBP_POSITIVE_REGULATION_OF_UBIQUITIN_PROTEIN_LIGASE_ACTIVITY	-0.809887	0.962051	0.836173	0.968324	1.30389	0.796211
GOBP_NEUROTRANSMITTER_RECEPTOR_TRANSPORT_POSTSYNAPTIC_ENDOSOME_TO_LYSOSOME	-0.809839	0.961777	0.74042	0.985036	0.799204	0.965179
GOBP_NUCLEAR_CHROMOSOME_SEGREGATION	-0.80975	0.961575	-1.12504	0.950236	1.19523	0.825771
GOBP_NUCLEAR_TRANSCRIBED_MRNA_POLY_A_TAIL_SHORTENING	-0.809138	0.96223	0.949686	0.97405	-0.767589	1
GOBP_GLUTAMATE_SECRETION	-0.809077	0.961981	-0.629255	0.994134	0.733951	0.974689
GOBP_ETHANOL_OXIDATION	-0.809022	0.961718	1.03114	0.958146	1.00163	0.909106
GOBP_NEGATIVE_REGULATION_OF_ENDOCYTOSIS	-0.808755	0.961798	0.833455	0.968761	-0.426258	1
GOBP_WOUND_HEALING_SPREADING_OF_EPIDERMAL_CELLS	-0.808677	0.961572	-1.23466	0.962175	1.37404	0.804774
GOBP_PERICYTE_CELL_DIFFERENTIATION	-0.808651	0.961267	-1.13628	0.944949	-0.939652	1
GOBP_RESPONSE_TO_MITOCHONDRIAL_DEPOLARISATION	-0.80836	0.961395	1.0129	0.967299	-1.33538	0.931172
GOBP_RUFFLE_ASSEMBLY	-0.808296	0.961154	0.995297	0.970387	-0.652467	1
GOBP_ETHANOL_CATABOLIC_PROCESS	-0.808034	0.961232	1.02502	0.958347	0.997884	0.906635
GOBP_REGULATION_OF_DEFENSE_RESPONSE_TO_VIRUS	-0.807855	0.961179	0.838262	0.970296	-1.06806	1
GOBP_NOTOCHORD_FORMATION	-0.807675	0.961127	-1.13948	0.944863	-0.93803	1
GOBP_CAMP_METABOLIC_PROCESS	-0.807577	0.960941	-1.13739	0.944467	-0.93575	1
GOBP_PYRIMIDINE_CONTAINING_COMPOUND_METABOLIC_PROCESS	-0.807104	0.961365	-0.782558	0.993769	-1.00556	1
GOBP_REGULATION_OF_FEAR_RESPONSE	-0.807024	0.961146	0.613018	0.995074	-0.99526	1
GOBP_ATP_METABOLIC_PROCESS	-0.806495	0.961662	-0.684006	0.994724	-1.77967	0.067322
GOBP_FATTY_ACID_OMEGA_OXIDATION	-0.806236	0.961734	1.0288	0.956625	1.00049	0.909126
GOBP_REGULATION_OF_T_CIRCLE_FORMATION	-0.805937	0.961886	0.88672	0.975903	0.773768	0.970685
GOBP_REGULATION_OF_LYMPHANGIOGENESIS	-0.805864	0.961654	-1.1344	0.94388	-0.933076	1
GOBP_VASCULAR_WOUND_HEALING	-0.805679	0.96161	0.792953	0.983939	0.718708	0.978275
GOBP_REGULATION_OF_ATP_METABOLIC_PROCESS	-0.805498	0.961554	-0.551906	0.997826	-1.21331	1
GOBP_FOREBRAIN_NEURON_DEVELOPMENT	-0.805454	0.961278	-1.17932	0.940124	-0.654488	1
GOBP_CYCLIC_NUCLEOTIDE_MEDIATED_SIGNALING	-0.805447	0.96094	0.514245	0.996106	-0.535699	1
GOBP_VENTRICULAR_CARDIAC_MUSCLE_CELL_DEVELOPMENT	-0.80464	0.961916	-0.624428	0.995581	0.652791	0.98658
GOBP_TRANSEPITHELIAL_CHLORIDE_TRANSPORT	-0.804203	0.962287	0.791076	0.984217	0.714871	0.977545
GOBP_POSITIVE_REGULATION_OF_INTEGRIN_ACTIVATION	-0.803441	0.963167	1.23551	0.938312	1.29746	0.794424
GOBP_POSITIVE_REGULATION_OF_RHO_PROTEIN_SIGNAL_TRANSDUCTION	-0.803116	0.963352	1.33057	0.965249	1.09333	0.887477
GOBP_FORMATION_OF_EXTRACHROMOSOMAL_CIRCULAR_DNA	-0.803006	0.963184	0.902938	0.971667	-0.668086	1
GOBP_FATTY_ACID_ALPHA_OXIDATION	-0.802694	0.963335	1.02484	0.956819	-1.16897	1
GOBP_NEGATIVE_REGULATION_OF_VASCULAR_WOUND_HEALING	-0.802562	0.963201	0.790507	0.984129	0.715539	0.97967
GOBP_SIGNAL_TRANSDUCTION_INVOLVED_IN_REGULATION_OF_GENE_EXPRESSION	-0.802366	0.96317	-0.792991	0.99886	-1.01586	1
GOBP_POSITIVE_REGULATION_OF_BICELLULAR_TIGHT_JUNCTION_ASSEMBLY	-0.802085	0.963275	-1.13605	0.943234	-0.937788	1
GOBP_REGULATION_OF_VASCULAR_WOUND_HEALING	-0.801577	0.963745	0.786829	0.984204	0.715383	0.979127
GOBP_OSMOSENSORY_SIGNALING_PATHWAY	-0.801445	0.963613	-1.11018	0.95985	-1.34145	0.921266
GOBP_REGULATION_OF_CHROMOSOME_ORGANIZATION	-0.801227	0.963619	0.815214	0.973997	0.853251	0.944395
GOBP_PHAGOSOME_MATURATION	-0.800672	0.964161	-1.03262	0.991498	-0.932897	1
GOBP_THALAMUS_DEVELOPMENT	-0.800567	0.96398	-0.688309	0.994823	-0.931676	1
GOBP_REGULATION_OF_ENDOPLASMIC_RETICULUM_STRESS_INDUCED_INTRINSIC_APOPTOTIC_SIGNALING_PATHWAY	-0.800171	0.964273	1.11323	0.932449	1.47327	0.769844
GOBP_ANTIMICROBIAL_HUMORAL_IMMUNE_RESPONSE_MEDIATED_BY_ANTIMICROBIAL_PEPTIDE	-0.799516	0.964975	-0.743949	0.988945	-0.649086	1
GOBP_UTERUS_MORPHOGENESIS	-0.799351	0.964895	0.79167	0.984286	-1.18499	1
GOBP_OVULATION_CYCLE	-0.799183	0.964819	-0.892123	0.996069	-1.39944	0.871921
GOBP_DNA_REPLICATION_DEPENDENT_CHROMATIN_ASSEMBLY	-0.79907	0.964653	0.908292	0.973955	-0.633659	1
GOBP_POSITIVE_REGULATION_OF_SYNAPTIC_VESICLE_RECYCLING	-0.797834	0.966285	0.546766	0.995969	-0.717548	1
GOBP_EXTRINSIC_APOPTOTIC_SIGNALING_PATHWAY	-0.797631	0.966258	1.01197	0.966928	-1.03146	1
GOBP_EMBRYONIC_DIGESTIVE_TRACT_MORPHOGENESIS	-0.797589	0.965978	1.02898	0.95715	0.980974	0.917094
GOBP_COLUMNAR_CUBOIDAL_EPITHELIAL_CELL_DEVELOPMENT	-0.797029	0.966536	-0.748044	0.987908	-0.809809	1
GOBP_CELL_ADHESION_MEDIATED_BY_INTEGRIN	-0.797023	0.966198	-0.596615	0.995302	-0.760515	1
GOBP_MORPHOGENESIS_OF_AN_EPITHELIAL_SHEET	-0.796878	0.966078	-0.801977	1	1.2901	0.792281
GOBP_NEGATIVE_REGULATION_OF_EPITHELIAL_CELL_MIGRATION	-0.796733	0.965963	1.19324	0.924024	-0.723832	1
GOBP_ACETYL_COA_BIOSYNTHETIC_PROCESS_FROM_PYRUVATE	-0.796365	0.966214	-0.936467	0.987077	-1.27833	1
GOBP_REGULATION_OF_PROTEIN_DEACETYLATION	-0.796122	0.966257	-1.41404	1	-1.27819	1
GOBP_VACUOLE_ORGANIZATION	-0.796101	0.965944	-0.915584	0.993255	-0.852719	1
GOBP_POSITIVE_REGULATION_OF_NUCLEOTIDE_BIOSYNTHETIC_PROCESS	-0.796039	0.965696	-0.422855	1	-1.08562	1
GOBP_POSITIVE_REGULATION_OF_CENTRIOLE_REPLICATION	-0.795984	0.965437	0.574832	0.996753	0.61263	0.989793
GOBP_NEGATIVE_REGULATION_OF_SMOOTH_MUSCLE_CONTRACTION	-0.795887	0.96525	0.773457	0.986184	0.798137	0.966019
GOBP_NEGATIVE_REGULATION_OF_CYSTEINE_TYPE_ENDOPEPTIDASE_ACTIVITY	-0.79584	0.964981	0.90939	0.974569	0.728831	0.973884
GOBP_REGULATION_OF_EPITHELIAL_CELL_MIGRATION	-0.795137	0.965742	0.998119	0.970327	-0.819822	1
GOBP_FATTY_ACID_DERIVATIVE_BIOSYNTHETIC_PROCESS	-0.794983	0.965636	0.857497	0.976525	-0.704543	1
GOBP_T_CELL_MIGRATION	-0.79492	0.965391	-0.710836	0.994715	-1.00742	1
GOBP_BRANCHING_INVOLVED_IN_MAMMARY_GLAND_DUCT_MORPHOGENESIS	-0.794857	0.96515	-0.683582	0.994169	-1.18472	1
GOBP_INTRINSIC_APOPTOTIC_SIGNALING_PATHWAY_IN_RESPONSE_TO_HYPOXIA	-0.794487	0.965392	-1.14687	0.944002	-0.900361	1
GOBP_POSITIVE_REGULATION_OF_MEMBRANE_DEPOLARIZATION	-0.793899	0.965976	-0.632047	0.994709	-0.605364	1
GOBP_POSITIVE_REGULATION_OF_DEVELOPMENTAL_PIGMENTATION	-0.793793	0.9658	-1.19404	0.950505	-1.33287	0.928076
GOBP_RELAXATION_OF_VASCULAR_ASSOCIATED_SMOOTH_MUSCLE	-0.793658	0.965675	0.76617	0.982927	0.798702	0.965547
GOBP_POSITIVE_REGULATION_OF_INTRACELLULAR_STEROID_HORMONE_RECEPTOR_SIGNALING_PATHWAY	-0.793348	0.965817	1.12455	0.935987	0.70249	0.977589
GOBP_RESPONSE_TO_TRICHOSTATIN_A	-0.792957	0.966091	-0.917743	0.991234	-0.795389	1
GOBP_ACTION_POTENTIAL_INITIATION	-0.792935	0.96578	0.767849	0.984033	0.795926	0.968605
GOBP_SOMATIC_DIVERSIFICATION_OF_T_CELL_RECEPTOR_GENES	-0.791965	0.966965	0.993144	0.970061	1.14684	0.855165
GOBP_SYNAPTIC_VESICLE_COATING	-0.791751	0.966954	-1.01503	0.990535	-0.613484	1
GOBP_REGULATION_OF_HISTONE_MODIFICATION	-0.791545	0.966929	1.06969	0.938401	0.793639	0.968861
GOBP_PEPTIDYL_PROLINE_HYDROXYLATION	-0.791162	0.96718	0.542593	0.996359	0.714752	0.977319
GOBP_DETECTION_OF_MECHANICAL_STIMULUS	-0.790477	0.967913	1.1754	0.919803	1.03499	0.897677
GOBP_ANTIGEN_PROCESSING_AND_PRESENTATION	-0.790457	0.967599	-0.661596	0.992615	-1.26995	1
GOBP_REGULATION_OF_DENDRITIC_CELL_DIFFERENTIATION	-0.790088	0.967832	-1.08627	0.970399	-0.940169	1
GOBP_VACUOLAR_LOCALIZATION	-0.78987	0.967825	-1.19118	0.946018	-1.03087	1
GOBP_REGULATION_OF_RESPONSE_TO_CYTOKINE_STIMULUS	-0.789785	0.967612	-0.757088	0.991057	-0.787182	1
GOBP_ACTIVATION_OF_MEIOSIS	-0.789654	0.967477	-0.700726	0.993286	-1.3113	0.97687
GOBP_REPRODUCTIVE_BEHAVIOR	-0.789459	0.967435	1.42792	0.985751	0.826323	0.953577
GOBP_CARBOHYDRATE_DERIVATIVE_BIOSYNTHETIC_PROCESS	-0.789117	0.967623	0.863969	0.976692	-1.02451	1
GOBP_POSITIVE_REGULATION_OF_ENDOTHELIAL_CELL_DIFFERENTIATION	-0.789101	0.967307	-0.796781	1	0.764469	0.970836
GOBP_POLYAMINE_METABOLIC_PROCESS	-0.788969	0.967173	-0.50032	1	-0.768125	1
GOBP_DESMOSOME_ORGANIZATION	-0.788695	0.967263	-0.866898	1	-1.26825	1
GOBP_CELLULAR_RESPONSE_TO_REACTIVE_OXYGEN_SPECIES	-0.78869	0.966927	0.776751	0.986241	-0.828678	1
GOBP_REGULATION_OF_HEMATOPOIETIC_PROGENITOR_CELL_DIFFERENTIATION	-0.788651	0.966645	-1.5111	0.960655	-1.41019	0.845002
GOBP_POSITIVE_REGULATION_OF_OSTEOCLAST_DIFFERENTIATION	-0.788473	0.966584	-1.16569	0.944062	-0.806907	1
GOBP_VESICLE_TRANSPORT_ALONG_MICROTUBULE	-0.788354	0.966426	-1.23656	0.961537	-1.4114	0.842173
GOBP_DGMP_METABOLIC_PROCESS	-0.787954	0.966705	-1.12819	0.947723	-0.592682	1
GOBP_POSITIVE_REGULATION_OF_EATING_BEHAVIOR	-0.787839	0.966541	-0.720832	0.991129	0.873247	0.94351
GOBP_REGULATION_OF_TIMING_OF_ANAGEN	-0.78766	0.966475	-0.798286	1	0.770048	0.972569
GOBP_RIBONUCLEOSIDE_METABOLIC_PROCESS	-0.7876	0.966224	-1.25646	0.967348	-0.700054	1
GOBP_THYMOCYTE_MIGRATION	-0.787589	0.9659	0.710565	0.991128	-1.16139	1
GOBP_POSITIVE_REGULATION_OF_PROTEIN_POLYMERIZATION	-0.787506	0.965688	1.36216	0.940715	0.969349	0.924563
GOBP_MITOTIC_CELL_CYCLE	-0.78724	0.965757	-1.02776	0.991848	-0.69566	1
GOBP_REGULATION_OF_ENTRY_OF_BACTERIUM_INTO_HOST_CELL	-0.787068	0.965678	-0.948201	0.991069	-0.954811	1
GOBP_LYTIC_VACUOLE_ORGANIZATION	-0.786878	0.965633	-1.27878	0.956296	-0.883302	1
GOBP_GLUTAMINE_FAMILY_AMINO_ACID_CATABOLIC_PROCESS	-0.786148	0.966411	0.431934	0.999772	0.744951	0.975489
GOBP_REGULATION_OF_AMINO_ACID_TRANSPORT	-0.785875	0.966494	-1.01913	0.99091	1.07064	0.886759
GOBP_PRIMARY_LUNG_BUD_FORMATION	-0.785817	0.966238	-0.798861	1	0.766311	0.971698
GOBP_INDUCTION_OF_POSITIVE_CHEMOTAXIS	-0.785614	0.966208	-1.08416	0.967473	-0.944774	1
GOBP_CELLULAR_RESPONSE_TO_TRICHOSTATIN_A	-0.785577	0.965926	-0.928153	0.984779	-0.798954	1
GOBP_CYTOTOXIC_T_CELL_DIFFERENTIATION	-0.785551	0.965628	-0.631826	0.994546	-0.709795	1
GOBP_SYMPATHETIC_NERVOUS_SYSTEM_DEVELOPMENT	-0.78535	0.965605	-0.796386	1	0.763514	0.970274
GOBP_PLASMACYTOID_DENDRITIC_CELL_ACTIVATION	-0.785153	0.965574	-1.0856	0.968821	-0.943474	1
GOBP_NEGATIVE_REGULATION_OF_JUN_KINASE_ACTIVITY	-0.785126	0.965278	0.753829	0.983731	0.781565	0.971886
GOBP_CD8_POSITIVE_ALPHA_BETA_T_CELL_ACTIVATION	-0.78504	0.965072	-1.36601	0.975172	-1.16155	1
GOBP_CELLULAR_RESPONSE_TO_VITAMIN_D	-0.784515	0.965538	0.961911	0.969564	0.93906	0.923507
GOBP_DETERMINATION_OF_DORSAL_VENTRAL_ASYMMETRY	-0.784461	0.965281	0.967544	0.96648	-0.986974	1
GOBP_POSITIVE_REGULATION_OF_PROTEOGLYCAN_BIOSYNTHETIC_PROCESS	-0.784456	0.96495	-0.79814	1	0.770543	0.972648
GOBP_EMBRYONIC_SKELETAL_JOINT_MORPHOGENESIS	-0.78445	0.964622	-0.799852	1	0.76847	0.970931
GOBP_EMBRYONIC_SKELETAL_JOINT_DEVELOPMENT	-0.784099	0.964817	-0.796694	1	0.770784	0.972697
GOBP_ESTABLISHMENT_OF_BLOOD_RETINAL_BARRIER	-0.78402	0.964598	-0.794004	1	0.768701	0.971381
GOBP_ENTRY_OF_BACTERIUM_INTO_HOST_CELL	-0.783972	0.964335	-0.949511	0.991517	-0.956593	1
GOBP_REGULATION_OF_CYTOTOXIC_T_CELL_DIFFERENTIATION	-0.783963	0.96401	-0.635852	0.994545	-0.711163	1
GOBP_TYPE_B_PANCREATIC_CELL_DEVELOPMENT	-0.783941	0.963707	-0.949274	0.99158	0.567777	0.992297
GOBP_L_LYSINE_TRANSMEMBRANE_TRANSPORT	-0.783932	0.963382	-0.772465	0.990998	0.808382	0.960306
GOBP_SKELETAL_MUSCLE_HYPERTROPHY	-0.78354	0.963641	-0.71503	0.992529	0.873273	0.943906
GOBP_MODULATION_OF_PROCESS_OF_ANOTHER_ORGANISM	-0.783442	0.963453	-1.16608	0.946393	-0.981836	1
GOBP_BRANCHING_INVOLVED_IN_PROSTATE_GLAND_MORPHOGENESIS	-0.783308	0.963316	-0.87996	0.998181	0.9696	0.924514
GOBP_REGULATION_OF_HAIR_FOLLICLE_MATURATION	-0.783272	0.963033	-0.796625	1	0.763087	0.970497
GOBP_POSITIVE_REGULATION_OF_EPIDERMIS_DEVELOPMENT	-0.783104	0.962955	-0.87392	1	-1.26579	1
GOBP_REGULATION_OF_CHOLESTEROL_METABOLIC_PROCESS	-0.782925	0.962889	1.17957	0.918788	-1.05146	1
GOBP_REGULATION_PROTEIN_CATABOLIC_PROCESS_AT_POSTSYNAPSE	-0.782809	0.962727	-0.700615	0.99307	0.621783	0.988637
GOBP_REGULATION_OF_MAST_CELL_ACTIVATION_INVOLVED_IN_IMMUNE_RESPONSE	-0.782772	0.962444	-1.15179	0.936259	-0.655341	1
GOBP_REGULATION_OF_TRANSMEMBRANE_TRANSPORT	-0.782714	0.9622	-0.951378	0.992706	-0.81067	1
GOBP_GLAND_MORPHOGENESIS	-0.782349	0.962413	1.51143	0.906682	-0.9221	1
GOBP_REGULATION_OF_ESTABLISHMENT_OF_PLANAR_POLARITY	-0.78211	0.96244	1.14461	0.933253	0.938579	0.924064
GOBP_PROSTATE_GLANDULAR_ACINUS_MORPHOGENESIS	-0.78187	0.962469	-0.882128	0.998688	0.96723	0.925745
GOBP_T_HELPER_1_CELL_LINEAGE_COMMITMENT	-0.781798	0.962249	-0.718738	0.990882	0.872472	0.943628
GOBP_REGULATION_OF_BRANCHING_INVOLVED_IN_LUNG_MORPHOGENESIS	-0.781719	0.962034	-0.798144	1	0.766226	0.971427
GOBP_SYMPATHETIC_GANGLION_DEVELOPMENT	-0.781197	0.96249	-0.800454	1	0.767463	0.970824
GOBP_PROTEIN_HOMOTETRAMERIZATION	-0.780732	0.962856	0.608377	0.994566	-1.40933	0.845214
GOBP_IODIDE_TRANSPORT	-0.780688	0.962591	-0.72012	0.990608	0.87627	0.943202
GOBP_REGULATION_OF_MICROTUBULE_NUCLEATION	-0.780485	0.962565	-1.28932	0.972915	-1.1639	1
GOBP_LIMB_JOINT_MORPHOGENESIS	-0.780249	0.962584	-0.798071	1	0.765654	0.971465
GOBP_REGULATION_OF_MEMBRANE_DEPOLARIZATION	-0.780194	0.962335	-1.0901	0.969509	-1.45498	0.777244
GOBP_RESPONSE_TO_PHORBOL_13_ACETATE_12_MYRISTATE	-0.780074	0.962181	-0.550949	0.997356	0.451541	0.997978
GOBP_NEGATIVE_REGULATION_OF_RESPONSE_TO_CYTOKINE_STIMULUS	-0.779722	0.962384	-1.01573	0.991696	0.850724	0.944986
GOBP_RESPIRATORY_SYSTEM_PROCESS	-0.779462	0.962441	0.593261	0.996595	-1.29471	0.996056
GOBP_REGULATION_OF_ESTABLISHMENT_OF_PROTEIN_LOCALIZATION_TO_CHROMOSOME	-0.778887	0.962963	-0.680294	0.993959	-0.692013	1
GOBP_REGULATION_OF_DNA_BINDING_TRANSCRIPTION_FACTOR_ACTIVITY	-0.778648	0.962986	-0.793706	1	-0.924114	1
GOBP_POSITIVE_REGULATION_OF_CELL_MIGRATION_INVOLVED_IN_SPROUTING_ANGIOGENESIS	-0.778514	0.962848	-0.751195	0.987701	0.909099	0.937117
GOBP_NEGATIVE_REGULATION_OF_ORGANELLE_ASSEMBLY	-0.778164	0.96304	-0.70351	0.995609	1.1156	0.872875
GOBP_NEGATIVE_REGULATION_OF_VIRAL_PROCESS	-0.778151	0.962725	0.662728	0.992732	-1.17055	1
GOBP_HYPOXANTHINE_METABOLIC_PROCESS	-0.7776	0.963217	-0.542531	0.998826	1.05777	0.891313
GOBP_REGULATION_OF_HYPOXIA_INDUCED_INTRINSIC_APOPTOTIC_SIGNALING_PATHWAY	-0.777595	0.962891	-1.09547	0.968971	-0.876386	1
GOBP_PYRIMIDINE_NUCLEOSIDE_DIPHOSPHATE_BIOSYNTHETIC_PROCESS	-0.777129	0.963247	-1.0013	0.989416	0.427794	0.998681
GOBP_REGULATION_OF_KILLING_OF_CELLS_OF_ANOTHER_ORGANISM	-0.77696	0.963174	-1.16346	0.942948	-0.993741	1
GOBP_INTRACELLULAR_RECEPTOR_SIGNALING_PATHWAY	-0.776651	0.963301	-0.968279	0.995382	-1.35568	0.905853
GOBP_REGULATION_OF_RESPONSE_TO_OXIDATIVE_STRESS	-0.775887	0.964103	-1.17346	0.945599	-0.642997	1
GOBP_REGULATION_OF_RRNA_PROCESSING	-0.775851	0.963823	1.08956	0.9415	0.932588	0.929021
GOBP_PYRIMIDINE_NUCLEOSIDE_DIPHOSPHATE_METABOLIC_PROCESS	-0.775627	0.963813	-1.00177	0.989338	0.424528	0.998434
GOBP_REGULATION_OF_CYTOPLASMIC_TRANSLATIONAL_INITIATION	-0.77556	0.963581	0.704995	0.993808	0.709403	0.977653
GOBP_NEGATIVE_REGULATION_OF_SMOOTH_MUSCLE_CELL_PROLIFERATION	-0.774736	0.964453	-0.888954	0.997237	0.952301	0.924967
GOBP_CRISTAE_FORMATION	-0.774601	0.96432	-1.59824	0.911712	-1.66704	0.258943
GOBP_REGULATION_OF_CALCIUM_ION_TRANSMEMBRANE_TRANSPORT	-0.774407	0.964272	-1.00909	0.991028	-0.91843	1
GOBP_REGULATION_OF_INFLAMMASOME_MEDIATED_SIGNALING_PATHWAY	-0.774334	0.964051	0.980123	0.969607	-1.15976	1
GOBP_DENDRITIC_SPINE_MORPHOGENESIS	-0.774211	0.963896	0.713479	0.991456	-0.933702	1
GOBP_REGULATION_OF_MYOSIN_LIGHT_CHAIN_PHOSPHATASE_ACTIVITY	-0.773951	0.963947	-0.423913	1	0.880024	0.944617
GOBP_GLIAL_CELL_FATE_COMMITMENT	-0.773609	0.964117	-0.89156	0.996799	0.708371	0.978172
GOBP_AMYLOID_PRECURSOR_PROTEIN_BIOSYNTHETIC_PROCESS	-0.773082	0.964568	0.553131	0.99722	1.17593	0.843149
GOBP_EXCITATORY_SYNAPSE_ASSEMBLY	-0.772085	0.965708	1.38936	0.964856	-0.530706	1
GOBP_NUCLEAR_TRANSPORT	-0.77203	0.965461	-0.831279	1	-1.0234	1
GOBP_POSITIVE_REGULATION_OF_NEUROGENESIS	-0.771306	0.966189	-0.993279	0.983462	-0.939165	1
GOBP_NADH_OXIDATION	-0.771135	0.966105	-1.34835	0.943789	-1.44917	0.758895
GOBP_NEGATIVE_REGULATION_OF_PROTEIN_POLYMERIZATION	-0.77028	0.967032	-0.896005	0.998022	1.12947	0.866801
GOBP_LUNG_CELL_DIFFERENTIATION	-0.770081	0.966994	0.604532	0.994096	-1.38465	0.91139
GOBP_POSITIVE_REGULATION_OF_CHROMOSOME_CONDENSATION	-0.769448	0.967599	-1.09384	0.971158	-1.09628	1
GOBP_EPIDERMAL_GROWTH_FACTOR_RECEPTOR_SIGNALING_PATHWAY	-0.769442	0.967277	0.782362	0.984452	0.871526	0.942725
GOBP_NAD_BIOSYNTHETIC_PROCESS	-0.769135	0.967385	1.29204	0.944938	1.34664	0.762929
GOBP_POSITIVE_REGULATION_OF_ATP_METABOLIC_PROCESS	-0.768504	0.967988	-0.307888	1	-1.14825	1
GOBP_TOLL_LIKE_RECEPTOR_SIGNALING_PATHWAY	-0.768422	0.967779	0.689979	0.992684	0.730725	0.973286
GOBP_REGULATION_OF_TRANSLATIONAL_TERMINATION	-0.767726	0.968464	-0.445847	1	-0.873749	1
GOBP_REGULATION_OF_CANONICAL_NF_KAPPAB_SIGNAL_TRANSDUCTION	-0.767534	0.968413	0.951698	0.973729	-0.83174	1
GOBP_IRON_COORDINATION_ENTITY_TRANSPORT	-0.767338	0.96836	-1.51046	0.95814	-1.49804	0.761234
GOBP_NUCLEOSIDE_PHOSPHATE_CATABOLIC_PROCESS	-0.766781	0.968847	-0.781561	0.993329	0.900062	0.941627
GOBP_OLFACTORY_LEARNING	-0.766699	0.968635	1.29808	0.938875	1.31871	0.797199
GOBP_POSITIVE_REGULATION_OF_CD4_POSITIVE_ALPHA_BETA_T_CELL_DIFFERENTIATION	-0.76625	0.968959	-1.37065	0.993581	0.732492	0.973595
GOBP_MITOCHONDRIAL_RIBOSOME_ASSEMBLY	-0.766122	0.968811	-1.3582	0.968962	-1.49047	0.768092
GOBP_NUCLEOTIDE_SUGAR_BIOSYNTHETIC_PROCESS	-0.765812	0.96893	0.883345	0.974475	-1.03519	1
GOBP_NUCLEUS_LOCALIZATION	-0.765464	0.969099	1.21742	0.93505	-1.01595	1
GOBP_DETECTION_OF_CHEMICAL_STIMULUS	-0.765379	0.968889	-1.72664	1	-0.607875	1
GOBP_RESPONSE_TO_NUTRIENT	-0.76517	0.968864	0.979202	0.96792	0.949814	0.925922
GOBP_PYRIDINE_CONTAINING_COMPOUND_METABOLIC_PROCESS	-0.765104	0.968627	-0.799796	1	-0.927984	1
GOBP_ESTABLISHMENT_OF_PROTEIN_LOCALIZATION_TO_VACUOLE	-0.764632	0.968975	1.41178	0.959038	1.4131	0.780777
GOBP_VESICLE_CARGO_LOADING	-0.764553	0.968762	-0.554649	0.997725	0.876611	0.943891
GOBP_NEGATIVE_REGULATION_OF_NUCLEOTIDE_BIOSYNTHETIC_PROCESS	-0.764376	0.968685	-0.856731	1	-1.00574	1
GOBP_REGULATION_OF_TRANSCRIPTION_OF_NUCLEOLAR_LARGE_RRNA_BY_RNA_POLYMERASE_I	-0.764302	0.968462	-1.05503	0.981054	-1.38121	0.911273
GOBP_POSITIVE_REGULATION_OF_ESTABLISHMENT_OF_PROTEIN_LOCALIZATION_TO_TELOMERE	-0.764127	0.968388	-0.667103	0.992522	-1.00353	1
GOBP_REGULATION_OF_TYPE_I_INTERFERON_MEDIATED_SIGNALING_PATHWAY	-0.764111	0.96808	-1.05837	0.979965	1.02032	0.903496
GOBP_NEGATIVE_REGULATION_OF_NEURAL_PRECURSOR_CELL_PROLIFERATION	-0.763733	0.968294	0.86995	0.979529	-1.07468	1
GOBP_REGULATION_OF_LEUKOCYTE_CHEMOTAXIS	-0.762578	0.969619	-1.37168	0.999223	-1.06846	1
GOBP_MYELOID_CELL_DIFFERENTIATION	-0.762405	0.969535	0.782906	0.984284	-0.839159	1
GOBP_ESTABLISHMENT_OF_PLANAR_POLARITY_OF_EMBRYONIC_EPITHELIUM	-0.762378	0.969242	0.927	0.976393	1.39247	0.815259
GOBP_REGULATION_OF_CELLULAR_RESPONSE_TO_INSULIN_STIMULUS	-0.761956	0.969514	-1.02867	0.991144	-0.690309	1
GOBP_PLASMA_LIPOPROTEIN_PARTICLE_ASSEMBLY	-0.761892	0.969279	-0.926407	0.985417	-0.961543	1
GOBP_TETRAPYRROLE_BIOSYNTHETIC_PROCESS	-0.761588	0.969391	-1.23718	0.961343	-1.60891	0.409671
GOBP_PROTEIN_LOCALIZATION_TO_CYTOSKELETON	-0.761413	0.969313	1.20482	0.927974	1.38424	0.820888
GOBP_ORGANISM_EMERGENCE_FROM_PROTECTIVE_STRUCTURE	-0.76123	0.96925	0.850541	0.974383	0.40591	0.998878
GOBP_NEGATIVE_REGULATION_OF_GLUCOSE_IMPORT	-0.760842	0.969477	-0.60066	0.994709	-1.03804	1
GOBP_CORTICOSTEROID_RECEPTOR_SIGNALING_PATHWAY	-0.76074	0.969289	1.03664	0.9593	1.04133	0.902833
GOBP_POSITIVE_REGULATION_OF_LEUKOCYTE_CHEMOTAXIS	-0.76038	0.969474	-1.4148	1	-1.09968	1
GOBP_NEGATIVE_REGULATION_OF_HYDROGEN_PEROXIDE_METABOLIC_PROCESS	-0.760195	0.969409	0.752254	0.984249	0.734179	0.975136
GOBP_NEGATIVE_REGULATION_OF_PEPTIDYL_TYROSINE_PHOSPHORYLATION	-0.759392	0.970232	-0.910707	0.992661	0.88704	0.942145
GOBP_GLUTATHIONE_CATABOLIC_PROCESS	-0.759293	0.970045	-1.30452	0.955787	-1.27727	1
GOBP_NEGATIVE_REGULATION_OF_STRIATED_MUSCLE_CONTRACTION	-0.759025	0.970102	0.918863	0.976565	1.31173	0.795791
GOBP_NUCLEOSIDE_METABOLIC_PROCESS	-0.758874	0.969987	-1.11323	0.958428	-0.917108	1
GOBP_AUTOPHAGY_OF_MITOCHONDRION	-0.758386	0.97035	-0.984323	0.986606	-1.23089	1
GOBP_MITOTIC_CELL_CYCLE_PROCESS	-0.758352	0.97007	-0.954361	0.995915	-0.658246	1
GOBP_POSITIVE_REGULATION_OF_DEPHOSPHORYLATION	-0.757974	0.970278	-1.19749	0.951851	-0.837122	1
GOBP_REGULATION_OF_MRNA_CATABOLIC_PROCESS	-0.75781	0.970185	0.827479	0.968836	-0.900878	1
GOBP_POSITIVE_REGULATION_OF_TRANSCRIPTION_OF_NUCLEOLAR_LARGE_RRNA_BY_RNA_POLYMERASE_I	-0.757018	0.970973	-0.773036	0.993551	-0.606163	1
GOBP_NEGATIVE_REGULATION_OF_NITRIC_OXIDE_SYNTHASE_BIOSYNTHETIC_PROCESS	-0.756974	0.970704	1.00513	0.966843	0.681015	0.980414
GOBP_CELLULAR_RESPONSE_TO_UV_B	-0.756472	0.971084	1.21678	0.934875	0.688094	0.978506
GOBP_SULFUR_COMPOUND_CATABOLIC_PROCESS	-0.756422	0.97083	0.777706	0.986455	1.02601	0.900082
GOBP_RESPONSE_TO_UV_C	-0.756391	0.970545	-0.785916	0.997586	-1.22947	1
GOBP_AIM2_INFLAMMASOME_COMPLEX_ASSEMBLY	-0.756342	0.970287	-0.782021	0.993411	0.93742	0.923603
GOBP_CIRCADIAN_REGULATION_OF_GENE_EXPRESSION	-0.756224	0.970127	0.981567	0.97035	-1.01408	1
GOBP_POST_TRANSLATIONAL_PROTEIN_TARGETING_TO_MEMBRANE_TRANSLOCATION	-0.756084	0.970002	1.04457	0.957643	0.982543	0.91713
GOBP_REGULATION_OF_CHOLESTEROL_EFFLUX	-0.756011	0.969772	-0.469683	1	-1.24756	1
GOBP_REGULATION_OF_TUBE_SIZE	-0.75595	0.969533	0.583134	0.997123	0.791559	0.969222
GOBP_VENTRICULAR_SEPTUM_MORPHOGENESIS	-0.755883	0.969301	0.959168	0.969572	-1.30233	0.99119
GOBP_REGULATION_OF_DNA_REPLICATION	-0.755866	0.968998	-0.708811	0.995694	-1.04956	1
GOBP_KERATINOCYTE_APOPTOTIC_PROCESS	-0.755783	0.96879	-0.608445	0.99578	-1.24291	1
GOBP_POLYAMINE_BIOSYNTHETIC_PROCESS	-0.755579	0.968749	-0.556582	0.998005	-0.784462	1
GOBP_NEGATIVE_REGULATION_OF_MESENCHYMAL_CELL_PROLIFERATION	-0.755453	0.9686	-1.18319	0.941239	-1.18788	1
GOBP_UBIQUITIN_DEPENDENT_PROTEIN_CATABOLIC_PROCESS_VIA_THE_MULTIVESICULAR_BODY_SORTING_PATHWAY	-0.754871	0.969098	-0.403788	1	-0.451583	0.999462
GOBP_DNA_STRAND_RESECTION_INVOLVED_IN_REPLICATION_FORK_PROCESSING	-0.754727	0.968972	-0.707825	0.995808	-1.04743	1
GOBP_REGULATION_OF_DNA_BINDING	-0.754533	0.968922	-0.73704	0.986479	-0.851274	1
GOBP_GLOMERULUS_MORPHOGENESIS	-0.754028	0.969307	0.832683	0.968111	1.1521	0.85569
GOBP_PARAXIAL_MESODERM_MORPHOGENESIS	-0.754023	0.968988	-1.10252	0.966141	-0.843394	1
GOBP_PYRIDINE_CONTAINING_COMPOUND_BIOSYNTHETIC_PROCESS	-0.753568	0.969293	0.711732	0.991902	1.05023	0.89839
GOBP_NEGATIVE_REGULATION_OF_P38MAPK_CASCADE	-0.753499	0.969068	-1.25438	0.967165	-0.963185	1
GOBP_MACROPHAGE_COLONY_STIMULATING_FACTOR_SIGNALING_PATHWAY	-0.752266	0.970448	-0.847581	1	0.882247	0.943107
GOBP_REGULATION_OF_CD8_POSITIVE_ALPHA_BETA_T_CELL_ACTIVATION	-0.752236	0.970164	-1.3491	0.949271	-1.25707	1
GOBP_CELL_KILLING	-0.751521	0.970828	-0.826513	1	-0.737745	1
GOBP_REGULATION_OF_GLUTAMINE_FAMILY_AMINO_ACID_METABOLIC_PROCESS	-0.751099	0.971092	0.981759	0.970758	0.91075	0.93613
GOBP_REGULATION_OF_CELLULAR_RESPONSE_TO_MACROPHAGE_COLONY_STIMULATING_FACTOR_STIMULUS	-0.751054	0.970824	-0.848906	1	0.882274	0.943507
GOBP_SISTER_CHROMATID_SEGREGATION	-0.750822	0.970825	-1.1711	0.944782	1.10403	0.882195
GOBP_TRNA_CATABOLIC_PROCESS	-0.750745	0.970604	0.464229	0.998226	-0.853161	1
GOBP_REGULATION_OF_MACROPHAGE_DIFFERENTIATION	-0.750478	0.97065	1.14242	0.933987	0.590899	0.989061
GOBP_NEGATIVE_REGULATION_OF_CELL_KILLING	-0.750417	0.970408	0.973434	0.966328	-0.822507	1
GOBP_NEGATIVE_REGULATION_OF_ADIPOSE_TISSUE_DEVELOPMENT	-0.749911	0.970785	-0.929171	0.983885	-0.541487	1
GOBP_REGULATION_OF_DNA_DIRECTED_DNA_POLYMERASE_ACTIVITY	-0.749532	0.970981	0.505426	0.997122	0.865652	0.945146
GOBP_REGULATION_OF_CYSTEINE_TYPE_ENDOPEPTIDASE_ACTIVITY	-0.749423	0.970807	-0.79361	0.999076	-0.804513	1
GOBP_ECTODERMAL_CELL_DIFFERENTIATION	-0.749399	0.970515	0.499377	0.997151	-1.2453	1
GOBP_ACTIVATION_OF_PROTEIN_KINASE_ACTIVITY	-0.749313	0.970305	1.278	0.939093	0.848843	0.944888
GOBP_DETECTION_OF_EXTERNAL_STIMULUS	-0.749221	0.970108	0.973083	0.966794	-0.596316	1
GOBP_POSITIVE_REGULATION_OF_MITOCHONDRIAL_DEPOLARIZATION	-0.749084	0.969973	-0.983634	0.986148	-0.923223	1
GOBP_RESPONSE_TO_COCAINE	-0.748744	0.970119	0.939947	0.972358	-0.633452	1
GOBP_NEGATIVE_REGULATION_OF_FIBROBLAST_GROWTH_FACTOR_RECEPTOR_SIGNALING_PATHWAY	-0.748457	0.97019	0.833179	0.968246	-0.676351	1
GOBP_IMP_CATABOLIC_PROCESS	-0.748402	0.969943	-1.37237	0.998046	1.1207	0.869889
GOBP_REGULATION_OF_CYCLIN_DEPENDENT_PROTEIN_KINASE_ACTIVITY	-0.7482	0.969899	1.14343	0.933953	1.08409	0.888639
GOBP_EPITHELIAL_STRUCTURE_MAINTENANCE	-0.748099	0.969712	1.16856	0.924014	1.21276	0.814325
GOBP_SUCCINATE_METABOLIC_PROCESS	-0.748074	0.969422	-0.566968	0.999543	-1.20628	1
GOBP_POSITIVE_REGULATION_OF_NERVOUS_SYSTEM_DEVELOPMENT	-0.746839	0.9708	-0.942154	0.989263	-0.898231	1
GOBP_RESPONSE_TO_ATP	-0.746419	0.971053	0.762935	0.981177	1.29475	0.792576
GOBP_PROTEIN_TARGETING_TO_MEMBRANE	-0.746383	0.970775	0.897298	0.970031	-0.813085	1
GOBP_PLASMA_MEMBRANE_ORGANIZATION	-0.746373	0.970464	0.928886	0.976403	-0.687076	1
GOBP_NEGATIVE_REGULATION_OF_RESPONSE_TO_ENDOPLASMIC_RETICULUM_STRESS	-0.745781	0.970949	1.22172	0.929779	1.7584	1
GOBP_NEGATIVE_REGULATION_OF_HORMONE_METABOLIC_PROCESS	-0.7455	0.971011	1.1317	0.937046	0.802868	0.965214
GOBP_PURINE_CONTAINING_COMPOUND_CATABOLIC_PROCESS	-0.745285	0.970977	0.846244	0.973762	-0.768496	1
GOBP_REGULATION_OF_HORMONE_BIOSYNTHETIC_PROCESS	-0.744898	0.971182	1.1904	0.920849	1.13007	0.867186
GOBP_POSITIVE_REGULATION_OF_MITOTIC_CELL_CYCLE_SPINDLE_ASSEMBLY_CHECKPOINT	-0.744587	0.971278	-1.38652	1	0.679176	0.979962
GOBP_REGULATION_OF_CELLULAR_PH	-0.744561	0.970989	-1.27217	0.962987	-1.17566	1
GOBP_ENDOTHELIAL_CELL_MIGRATION	-0.744486	0.970766	0.720949	0.988456	-0.961147	1
GOBP_PROTON_TRANSPORTING_V_TYPE_ATPASE_COMPLEX_ASSEMBLY	-0.744456	0.970485	-1.03289	0.991375	-0.762331	1
GOBP_EYE_MORPHOGENESIS	-0.744093	0.970649	-0.714979	0.992246	-1.64195	0.327381
GOBP_RIBONUCLEOSIDE_MONOPHOSPHATE_BIOSYNTHETIC_PROCESS	-0.743511	0.97112	0.816227	0.973639	0.772993	0.971432
GOBP_REGULATION_OF_EXTRINSIC_APOPTOTIC_SIGNALING_PATHWAY_VIA_DEATH_DOMAIN_RECEPTORS	-0.743469	0.970854	-0.617431	0.994942	0.563122	0.991441
GOBP_PORE_COMPLEX_ASSEMBLY	-0.743393	0.970635	-1.40428	1	-0.871437	1
GOBP_REGULATION_OF_PH	-0.743237	0.970523	-1.21886	0.965693	-1.13919	1
GOBP_POST_EMBRYONIC_DEVELOPMENT	-0.742734	0.970869	-0.796718	1	-1.47123	0.755027
GOBP_NEGATIVE_REGULATION_OF_DEFENSE_RESPONSE_TO_BACTERIUM	-0.742527	0.970828	1.13872	0.934415	1.18076	0.841157
GOBP_REGULATION_OF_RNA_STABILITY	-0.74252	0.970516	0.863072	0.977022	-0.940515	1
GOBP_SNRNA_TRANSPORT	-0.742376	0.970387	0.684079	0.99219	0.955469	0.927569
GOBP_REGULATION_OF_INTRACELLULAR_STEROID_HORMONE_RECEPTOR_SIGNALING_PATHWAY	-0.741884	0.970722	-0.7357	0.985371	0.695403	0.978353
GOBP_POSITIVE_REGULATION_OF_GOLGI_TO_PLASMA_MEMBRANE_PROTEIN_TRANSPORT	-0.741862	0.970429	0.855307	0.976846	-0.872586	1
GOBP_POSITIVE_REGULATION_OF_PEPTIDASE_ACTIVITY	-0.740986	0.971268	-0.853695	1	-1.03634	1
GOBP_LIPID_PHOSPHORYLATION	-0.740818	0.971179	-1.03232	0.99171	-0.873845	1
GOBP_NEGATIVE_REGULATION_OF_SYNAPSE_ASSEMBLY	-0.740636	0.971096	-1.23148	0.956897	-0.53994	1
GOBP_THIAMINE_CONTAINING_COMPOUND_METABOLIC_PROCESS	-0.740501	0.970956	0.763848	0.980863	-0.823363	1
GOBP_REGULATION_OF_HEME_BIOSYNTHETIC_PROCESS	-0.74034	0.970849	0.931825	0.975483	-1.29504	0.997369
GOBP_APOPTOTIC_PROCESS_INVOLVED_IN_BLOOD_VESSEL_MORPHOGENESIS	-0.740219	0.970689	-0.807067	1	0.744727	0.975405
GOBP_LIPID_STORAGE	-0.739781	0.970948	0.934175	0.975172	-1.47171	0.756176
GOBP_REVERSIBLE_DIFFERENTIATION	-0.739624	0.970841	0.735759	0.985044	-0.562801	1
GOBP_AXONAL_TRANSPORT	-0.739361	0.970873	-1.35251	0.96233	-1.22476	1
GOBP_ENDOPLASMIC_RETICULUM_TUBULAR_NETWORK_ORGANIZATION	-0.738958	0.971075	-0.738282	0.986653	-1.13786	1
GOBP_I_KAPPAB_PHOSPHORYLATION	-0.738957	0.970756	-0.494482	1	1.41257	0.772926
GOBP_AUTOPHAGOSOME_LYSOSOME_FUSION	-0.738843	0.970584	0.934418	0.974993	-0.827567	1
GOBP_THIAMINE_DIPHOSPHATE_METABOLIC_PROCESS	-0.738821	0.970293	0.76654	0.983345	-0.823688	1
GOBP_T_CELL_HOMEOSTATIC_PROLIFERATION	-0.738725	0.970099	-0.805741	1	0.739482	0.977163
GOBP_SULFUR_AMINO_ACID_CATABOLIC_PROCESS	-0.737627	0.971229	-0.884352	0.997713	1.00002	0.909158
GOBP_VASODILATION	-0.737617	0.970923	-0.735786	0.985964	0.779988	0.97344
GOBP_TELENCEPHALON_GLIAL_CELL_MIGRATION	-0.736685	0.971838	0.537579	0.996239	-1.03041	1
GOBP_MAST_CELL_DIFFERENTIATION	-0.736528	0.971721	1.08317	0.942316	1.24835	0.804121
GOBP_REGULATION_OF_GASTRO_INTESTINAL_SYSTEM_SMOOTH_MUSCLE_CONTRACTION	-0.736418	0.971539	1.08611	0.943689	1.24727	0.802152
GOBP_SERTOLI_CELL_PROLIFERATION	-0.736215	0.971483	-0.800367	1	0.74038	0.976709
GOBP_HEMATOPOIETIC_STEM_CELL_MIGRATION_TO_BONE_MARROW	-0.736068	0.971364	-0.861556	1	1.05687	0.891226
GOBP_CRANIAL_NERVE_DEVELOPMENT	-0.735886	0.971287	-0.82186	1	-0.762215	1
GOBP_DNA_BIOSYNTHETIC_PROCESS	-0.735625	0.971307	0.97952	0.96891	-0.885788	1
GOBP_REGULATION_OF_SMALL_INTESTINE_SMOOTH_MUSCLE_CONTRACTION	-0.735593	0.97103	1.09098	0.939953	1.247	0.801129
GOBP_ANTIMICROBIAL_HUMORAL_RESPONSE	-0.735533	0.970794	0.714393	0.99163	-0.540399	1
GOBP_CARDIAC_MUSCLE_CELL_MYOBLAST_DIFFERENTIATION	-0.735391	0.97066	0.932928	0.97529	1.07154	0.887507
GOBP_THIAMINE_TRANSPORT	-0.735383	0.970353	0.767133	0.983468	-0.824661	1
GOBP_TRANSFORMING_GROWTH_FACTOR_BETA2_PRODUCTION	-0.735357	0.970065	-1.49019	0.915867	0.847693	0.945178
GOBP_INTESTINE_SMOOTH_MUSCLE_CONTRACTION	-0.734605	0.970715	1.08907	0.942494	1.24683	0.799699
GOBP_CYTOSOLIC_PATTERN_RECOGNITION_RECEPTOR_SIGNALING_PATHWAY	-0.734036	0.971146	-0.875795	0.999903	-1.48246	0.775751
GOBP_FOLIC_ACID_METABOLIC_PROCESS	-0.733958	0.970933	1.16834	0.922477	1.01003	0.907464
GOBP_POSITIVE_REGULATION_OF_CELL_CYCLE	-0.733913	0.970673	0.864468	0.976782	1.15052	0.85365
GOBP_CELLULAR_RESPONSE_TO_FATTY_ACID	-0.73387	0.970411	1.23418	0.941298	-1.12964	1
GOBP_SMALL_INTESTINE_SMOOTH_MUSCLE_CONTRACTION	-0.733719	0.97029	1.08615	0.944141	1.25012	0.805443
GOBP_POSITIVE_REGULATION_OF_KERATINOCYTE_PROLIFERATION	-0.733525	0.970221	1.18657	0.92346	1.37774	0.811205
GOBP_REGULATION_OF_FIBROBLAST_GROWTH_FACTOR_RECEPTOR_SIGNALING_PATHWAY	-0.733494	0.969945	0.743456	0.985164	-0.705894	1
GOBP_REGULATION_OF_NATURAL_KILLER_CELL_MEDIATED_IMMUNE_RESPONSE_TO_TUMOR_CELL	-0.733244	0.969956	1.34324	0.947219	1.20969	0.81632
GOBP_RESPONSE_TO_ARSENIC_CONTAINING_SUBSTANCE	-0.733042	0.969903	1.20711	0.933285	-0.989132	1
GOBP_REGULATION_OF_POSTSYNAPTIC_DENSITY_ASSEMBLY	-0.732792	0.969912	1.15353	0.933149	0.479744	0.998262
GOBP_REGULATION_OF_EXCITATORY_SYNAPSE_ASSEMBLY	-0.732612	0.969827	1.16074	0.928112	0.478672	0.997589
GOBP_REGULATION_OF_TRANSCRIPTION_BY_RNA_POLYMERASE_III	-0.732486	0.969673	1.02174	0.95911	-0.837463	1
GOBP_POSITIVE_REGULATION_OF_ATP_DEPENDENT_ACTIVITY	-0.731704	0.97036	0.461328	0.997826	0.699662	0.977694
GOBP_ESTABLISHMENT_OF_PLANAR_POLARITY_INVOLVED_IN_NEURAL_TUBE_CLOSURE	-0.731151	0.970759	1.02223	0.959747	1.43101	0.766723
GOBP_POSITIVE_REGULATION_OF_GASTRO_INTESTINAL_SYSTEM_SMOOTH_MUSCLE_CONTRACTION	-0.73108	0.970531	1.09029	0.939736	1.24457	0.80144
GOBP_NEGATIVE_REGULATION_OF_MONOATOMIC_ANION_TRANSPORT	-0.731069	0.970228	-0.780961	0.99307	1.28289	0.79125
GOBP_POSITIVE_REGULATION_OF_CATION_TRANSMEMBRANE_TRANSPORT	-0.730983	0.970024	-1.21352	0.960751	0.632972	0.988176
GOBP_PIGMENT_BIOSYNTHETIC_PROCESS	-0.730949	0.969752	1.06519	0.941628	-1.27467	1
GOBP_TYPE_B_PANCREATIC_CELL_DIFFERENTIATION	-0.730621	0.969851	-1.29216	0.975297	-0.781588	1
GOBP_MEIOTIC_SPINDLE_ORGANIZATION	-0.730526	0.969658	0.816481	0.973863	1.30174	0.797004
GOBP_NEGATIVE_REGULATION_OF_ANION_TRANSMEMBRANE_TRANSPORT	-0.730191	0.969765	-0.782864	0.994836	1.2704	0.791743
GOBP_NUCLEOSIDE_TRIPHOSPHATE_METABOLIC_PROCESS	-0.729794	0.969955	-0.451572	1	-1.59114	0.454899
GOBP_POSITIVE_REGULATION_OF_SYNAPTIC_PLASTICITY	-0.729781	0.969656	0.978085	0.966762	0.935398	0.924967
GOBP_BRONCHUS_DEVELOPMENT	-0.72957	0.969614	0.949166	0.974493	1.10096	0.884801
GOBP_REGULATION_OF_POSTSYNAPTIC_MEMBRANE_NEUROTRANSMITTER_RECEPTOR_LEVELS	-0.729493	0.969392	-0.602565	0.995733	-1.12643	1
GOBP_CD4_POSITIVE_CD25_POSITIVE_ALPHA_BETA_REGULATORY_T_CELL_DIFFERENTIATION	-0.729166	0.9695	-0.678741	0.992584	-1.11887	1
GOBP_MEMBRANE_HYPERPOLARIZATION	-0.728912	0.969513	1.12691	0.935937	-0.871439	1
GOBP_ONE_CARBON_METABOLIC_PROCESS	-0.728893	0.969221	1.08191	0.942213	-0.599256	1
GOBP_REGULATION_OF_ADIPOSE_TISSUE_DEVELOPMENT	-0.728821	0.968994	0.745283	0.984979	-0.45832	1
GOBP_AMYLOID_PRECURSOR_PROTEIN_METABOLIC_PROCESS	-0.72811	0.969587	-1.06493	0.981733	-1.00595	1
GOBP_NATURAL_KILLER_CELL_MEDIATED_IMMUNE_RESPONSE_TO_TUMOR_CELL	-0.727798	0.969672	1.34443	0.944458	1.20689	0.817389
GOBP_PORPHYRIN_CONTAINING_COMPOUND_CATABOLIC_PROCESS	-0.727435	0.969813	-0.659004	0.993401	-0.649576	1
GOBP_NEGATIVE_REGULATION_OF_CALCIUM_ION_TRANSMEMBRANE_TRANSPORT	-0.727427	0.96951	0.892657	0.972165	-0.756375	1
GOBP_CELLULAR_RESPONSE_TO_HYPOXIA	-0.727369	0.969268	-0.605275	0.996545	-1.18759	1
GOBP_RESPONSE_TO_DIETARY_EXCESS	-0.727247	0.969109	-0.442697	1	0.916816	0.932761
GOBP_TETRAPYRROLE_CATABOLIC_PROCESS	-0.727161	0.968905	-0.653102	0.994466	-0.642647	1
GOBP_NEGATIVE_REGULATION_OF_CALCINEURIN_MEDIATED_SIGNALING	-0.726734	0.969135	-0.810998	1	-0.738742	1
GOBP_NUCLEAR_PORE_ORGANIZATION	-0.726438	0.969198	-1.09996	0.968267	-1.23442	1
GOBP_REGULATION_OF_IRE1_MEDIATED_UNFOLDED_PROTEIN_RESPONSE	-0.726433	0.968891	1.12087	0.937319	1.44255	0.7689
GOBP_NUCLEOTIDE_SALVAGE	-0.725793	0.969375	0.901367	0.972488	-0.752478	1
GOBP_SENSORY_PERCEPTION_OF_PAIN	-0.724747	0.970374	0.902311	0.971157	-0.688322	1
GOBP_REGULATION_OF_DNA_DUPLEX_UNWINDING	-0.723561	0.971552	-0.469541	1	1.09451	0.888894
GOBP_AUTOPHAGOSOME_MEMBRANE_DOCKING	-0.723169	0.971729	0.581183	0.997583	0.781952	0.972517
GOBP_SPERMINE_METABOLIC_PROCESS	-0.722154	0.972681	-0.635324	0.994287	-0.992544	1
GOBP_POSITIVE_REGULATION_OF_OXIDOREDUCTASE_ACTIVITY	-0.720933	0.973885	0.700998	0.993034	-1.13669	1
GOBP_NEGATIVE_REGULATION_OF_PROTEIN_LOCALIZATION_TO_CELL_SURFACE	-0.720886	0.973627	-1.0593	0.980666	0.914974	0.934612
GOBP_TRANSCRIPTION_INITIATION_COUPLED_CHROMATIN_REMODELING	-0.720306	0.974034	-1.1961	0.948804	-1.07603	1
GOBP_NEGATIVE_REGULATION_OF_CAMP_DEPENDENT_PROTEIN_KINASE_ACTIVITY	-0.720034	0.974062	1.32045	0.944747	1.42175	0.78062
GOBP_INTESTINAL_EPITHELIAL_CELL_DIFFERENTIATION	-0.719788	0.974053	-0.896688	0.998415	-0.888204	1
GOBP_REGULATION_OF_CARDIAC_MUSCLE_CELL_ACTION_POTENTIAL_INVOLVED_IN_REGULATION_OF_CONTRACTION	-0.719498	0.974095	-1.34567	0.944098	-1.21063	1
GOBP_CHORIONIC_TROPHOBLAST_CELL_DIFFERENTIATION	-0.718965	0.97444	1.14308	0.933786	0.562095	0.991642
GOBP_CORPUS_CALLOSUM_DEVELOPMENT	-0.718851	0.97427	-0.566832	0.999301	-1.27165	1
GOBP_NADP_METABOLIC_PROCESS	-0.71865	0.974202	-1.34682	0.945002	-0.711048	1
GOBP_POSITIVE_REGULATION_OF_CELL_CELL_ADHESION_MEDIATED_BY_INTEGRIN	-0.71845	0.974136	1.24575	0.933148	1.14807	0.855202
GOBP_PROTEIN_TETRAMERIZATION	-0.718294	0.974018	0.795977	0.985087	-1.46001	0.782872
GOBP_REGULATION_OF_FATTY_ACID_OXIDATION	-0.718243	0.973766	0.974816	0.966743	-1.09152	1
GOBP_DEFINITIVE_HEMOPOIESIS	-0.718202	0.973503	0.614278	0.995671	-1.01961	1
GOBP_NEGATIVE_REGULATION_OF_LIPOPROTEIN_METABOLIC_PROCESS	-0.717278	0.974329	0.771475	0.984594	-1.14158	1
GOBP_REGULATION_OF_MEMBRANE_LIPID_DISTRIBUTION	-0.716886	0.974497	0.534577	0.996105	1.55155	0.777242
GOBP_POSITIVE_REGULATION_OF_CELL_CYCLE_CHECKPOINT	-0.716	0.975259	-1.39548	1	0.686045	0.979383
GOBP_SUBSTRATE_DEPENDENT_CELL_MIGRATION	-0.715876	0.975098	0.635051	0.996751	-0.790473	1
GOBP_PURINE_RIBONUCLEOSIDE_METABOLIC_PROCESS	-0.715833	0.974839	-1.30773	0.954369	-0.733534	1
GOBP_ENDOCARDIUM_DEVELOPMENT	-0.71557	0.974844	-1.04319	0.989164	0.661878	0.984462
GOBP_POSITIVE_REGULATION_OF_MONOATOMIC_ION_TRANSMEMBRANE_TRANSPORT	-0.715243	0.974933	-1.08936	0.970345	-0.631444	1
GOBP_BODY_FLUID_SECRETION	-0.714839	0.975117	-1.16552	0.942811	-1.19881	1
GOBP_INTERFERON_MEDIATED_SIGNALING_PATHWAY	-0.714685	0.974997	-0.926411	0.985899	-0.705237	1
GOBP_RESPONSE_TO_TYPE_I_INTERFERON	-0.714376	0.975068	-0.950645	0.991883	-0.671774	1
GOBP_NEGATIVE_REGULATION_OF_TUMOR_NECROSIS_FACTOR_MEDIATED_SIGNALING_PATHWAY	-0.713946	0.975281	-0.841614	1	-0.945788	1
GOBP_BASE_EXCISION_REPAIR_GAP_FILLING	-0.713697	0.975267	-0.607298	0.995887	1.20405	0.818538
GOBP_POSITIVE_REGULATION_OF_SMOOTH_MUSCLE_CELL_PROLIFERATION	-0.713581	0.975098	0.903369	0.974163	-0.907487	1
GOBP_CENTRAL_NERVOUS_SYSTEM_NEURON_AXONOGENESIS	-0.713004	0.975477	-0.803821	1	1.08718	0.892146
GOBP_REGULATION_OF_VIRAL_INDUCED_CYTOPLASMIC_PATTERN_RECOGNITION_RECEPTOR_SIGNALING_PATHWAY	-0.712994	0.975179	-0.768228	0.989859	-1.38289	0.907041
GOBP_REGULATION_OF_ERBB_SIGNALING_PATHWAY	-0.712727	0.97519	0.836924	0.968999	1.1232	0.867433
GOBP_REGULATION_OF_STEM_CELL_DIFFERENTIATION	-0.711941	0.975831	-1.40234	1	-1.33179	0.91935
GOBP_SERTOLI_CELL_DEVELOPMENT	-0.711876	0.975593	-0.646244	0.994563	0.779499	0.973359
GOBP_B_CELL_HOMEOSTASIS	-0.711837	0.975329	0.552229	0.997088	1.12665	0.869465
GOBP_CHROMOSOME_SEGREGATION	-0.711811	0.975048	-0.928241	0.985068	1.24434	0.801291
GOBP_MODIFICATION_OF_SYNAPTIC_STRUCTURE	-0.711783	0.97477	0.896892	0.970172	1.35863	0.785346
GOBP_PROTEIN_K29_LINKED_UBIQUITINATION	-0.711454	0.974855	1.0183	0.96344	-0.746078	1
GOBP_NUCLEAR_ENVELOPE_ORGANIZATION	-0.71056	0.975603	-0.799261	1	-1.24841	1
GOBP_CONVERGENT_EXTENSION_INVOLVED_IN_ORGANOGENESIS	-0.710504	0.975357	1.28299	0.941327	0.80622	0.962454
GOBP_HYPOTHALAMUS_DEVELOPMENT	-0.71019	0.975423	-1.59287	0.86833	-1.18687	1
GOBP_HIPPO_SIGNALING	-0.709959	0.975384	-0.97528	0.993397	-0.759105	1
GOBP_TRNA_3_END_PROCESSING	-0.709703	0.975374	-0.74045	0.988122	-1.30212	0.985095
GOBP_POSITIVE_REGULATION_OF_SKELETAL_MUSCLE_ACETYLCHOLINE_GATED_CHANNEL_CLUSTERING	-0.709443	0.975373	0.793471	0.984113	0.914172	0.934362
GOBP_RESPONSE_TO_SODIUM_ARSENITE	-0.709281	0.975257	0.672818	0.991613	-0.707007	1
GOBP_CORTISOL_SECRETION	-0.709179	0.975071	-0.818405	1	0.761763	0.970064
GOBP_POTASSIUM_ION_HOMEOSTASIS	-0.709139	0.974808	-1.20059	0.954693	-1.08255	1
GOBP_REGULATION_OF_PROTEIN_CATABOLIC_PROCESS_AT_POSTSYNAPSE_MODULATING_SYNAPTIC_TRANSMISSION	-0.70873	0.974985	-0.720329	0.990702	0.83817	0.950154
GOBP_NEGATIVE_REGULATION_OF_DNA_REPLICATION	-0.708154	0.975363	1.43604	0.993014	0.658265	0.984993
GOBP_REGULATION_OF_RECEPTOR_LOCALIZATION_TO_SYNAPSE	-0.707522	0.975805	1.31594	0.937561	-1.17267	1
GOBP_POSITIVE_REGULATION_OF_CD8_POSITIVE_ALPHA_BETA_T_CELL_DIFFERENTIATION	-0.707474	0.975552	1.07993	0.940279	0.952355	0.925359
GOBP_NEGATIVE_REGULATION_OF_LIPOPROTEIN_PARTICLE_CLEARANCE	-0.707241	0.975515	0.78869	0.984926	0.697153	0.977395
GOBP_CHAPERONE_MEDIATED_PROTEIN_FOLDING	-0.706443	0.976161	0.516075	0.99679	-0.759333	1
GOBP_PROTEIN_RNA_COMPLEX_DISASSEMBLY	-0.706149	0.976199	-1.43264	1	-1.4514	0.758197
GOBP_TRANS_SYNAPTIC_SIGNALING_MODULATING_SYNAPTIC_TRANSMISSION	-0.706095	0.975951	0.514268	0.996356	0.478001	0.997453
GOBP_POSITIVE_REGULATION_OF_CYSTEINE_TYPE_ENDOPEPTIDASE_ACTIVITY	-0.706032	0.975711	-0.963362	0.99807	-1.03719	1
GOBP_POST_EMBRYONIC_ANIMAL_MORPHOGENESIS	-0.706023	0.975411	-0.949135	0.991398	-0.751552	1
GOBP_REGULATION_OF_OSTEOCLAST_DIFFERENTIATION	-0.705874	0.975282	0.695319	0.994212	0.771627	0.972651
GOBP_NEGATIVE_REGULATION_OF_BEHAVIOR	-0.705585	0.975304	1.44765	1	-1.12171	1
GOBP_POSITIVE_REGULATION_OF_CD8_POSITIVE_ALPHA_BETA_T_CELL_ACTIVATION	-0.704769	0.975952	1.07406	0.940786	0.95299	0.924952
GOBP_MODULATION_BY_HOST_OF_VIRAL_PROCESS	-0.704713	0.975706	-0.901877	0.994651	1.54785	0.795024
GOBP_CARDIAC_VASCULAR_SMOOTH_MUSCLE_CELL_DIFFERENTIATION	-0.704593	0.975539	1.2719	0.929715	0.827721	0.953364
GOBP_NEGATIVE_REGULATION_OF_TELOMERASE_ACTIVITY	-0.7041	0.975806	-0.974628	0.993412	-0.567024	1
GOBP_NEGATIVE_REGULATION_OF_TRANSFORMING_GROWTH_FACTOR_BETA1_PRODUCTION	-0.703739	0.975907	-0.679435	0.99352	-0.812239	1
GOBP_RESPONSE_TO_ACTIVITY	-0.703206	0.976224	-1.39689	1	-1.41793	0.824376
GOBP_CHOLINE_TRANSPORT	-0.702816	0.976364	1.13243	0.935799	1.10622	0.881439
GOBP_POSITIVE_REGULATION_OF_PATTERN_RECOGNITION_RECEPTOR_SIGNALING_PATHWAY	-0.702609	0.976292	-0.695944	0.994228	-1.19315	1
GOBP_CHOLINE_METABOLIC_PROCESS	-0.702085	0.976595	1.25156	0.933896	1.08023	0.885529
GOBP_CHORION_DEVELOPMENT	-0.701852	0.976558	1.10083	0.937148	-0.934649	1
GOBP_MUSCLE_HYPERTROPHY	-0.701792	0.976318	-1.23184	0.957881	-1.2158	1
GOBP_REGULATION_OF_PROTEIN_TARGETING	-0.701734	0.976076	1.11358	0.933232	-0.784914	1
GOBP_DNA_TEMPLATED_DNA_REPLICATION_MAINTENANCE_OF_FIDELITY	-0.700218	0.977537	-0.827506	1	-0.938188	1
GOBP_REGULATION_OF_INTESTINAL_ABSORPTION	-0.698395	0.979336	-1.11921	0.952865	0.759711	0.96951
GOBP_PYRIMIDINE_NUCLEOTIDE_CATABOLIC_PROCESS	-0.698377	0.979047	1.13724	0.936223	1.13708	0.862843
GOBP_PYRIMIDINE_DEOXYRIBONUCLEOTIDE_CATABOLIC_PROCESS	-0.698272	0.978863	1.14892	0.933661	1.14333	0.857031
GOBP_MITOTIC_DNA_REPLICATION_CHECKPOINT_SIGNALING	-0.697817	0.979076	0.989687	0.969497	1.03274	0.899329
GOBP_RESPONSE_TO_ALCOHOL	-0.697406	0.979238	-1.43018	1	-0.952726	1
GOBP_REGULATION_OF_INSULIN_RECEPTOR_SIGNALING_PATHWAY	-0.697359	0.978986	-1.05807	0.980155	-0.750406	1
GOBP_DIADENOSINE_POLYPHOSPHATE_METABOLIC_PROCESS	-0.697109	0.978961	0.69422	0.994451	1.03655	0.897843
GOBP_REGULATION_OF_MICROGLIAL_CELL_ACTIVATION	-0.697021	0.978754	1.37326	0.939826	1.1643	0.853759
GOBP_EMBRYONIC_HEMOPOIESIS	-0.696555	0.978985	-0.907704	0.992655	1.1249	0.86891
GOBP_MRNA_MODIFICATION	-0.696473	0.978772	0.691351	0.992754	-0.716364	1
GOBP_PROSTATE_GLAND_GROWTH	-0.695879	0.979143	1.32613	0.960822	-0.957564	1
GOBP_NEGATIVE_REGULATION_OF_INTERLEUKIN_2_PRODUCTION	-0.695792	0.978938	0.761559	0.980277	-0.768156	1
GOBP_PHOTOTRANSDUCTION	-0.695583	0.978869	-1.35097	0.960951	-1.16153	1
GOBP_SEMINIFEROUS_TUBULE_DEVELOPMENT	-0.695128	0.979078	-1.68637	1	1.453	0.767968
GOBP_EMBRYONIC_CLEAVAGE	-0.695073	0.978833	0.520601	0.996799	-0.775407	1
GOBP_REGULATION_OF_CAMP_DEPENDENT_PROTEIN_KINASE_ACTIVITY	-0.69443	0.979265	1.25665	0.926317	0.800982	0.967323
GOBP_PEPTIDYL_SERINE_DEPHOSPHORYLATION	-0.693508	0.979991	-0.849791	1	-0.527133	1
GOBP_REGULATION_OF_MONOATOMIC_CATION_TRANSMEMBRANE_TRANSPORT	-0.692982	0.980283	-0.987295	0.986146	-0.939667	1
GOBP_REGULATION_OF_STEROID_BIOSYNTHETIC_PROCESS	-0.692888	0.980079	1.38774	0.954442	1.07637	0.885785
GOBP_NEGATIVE_REGULATION_OF_ACTIN_FILAMENT_DEPOLYMERIZATION	-0.692158	0.980596	-0.731631	0.986264	-0.780796	1
GOBP_RRNA_TRANSCRIPTION	-0.691761	0.98073	0.861349	0.976484	-1.46049	0.783687
GOBP_MYELOID_CELL_DEVELOPMENT	-0.690478	0.981876	0.602069	0.994154	-0.90027	1
GOBP_METAPHASE_ANAPHASE_TRANSITION_OF_CELL_CYCLE	-0.690251	0.981821	0.824213	0.97241	1.38283	0.815974
GOBP_RENAL_SYSTEM_VASCULATURE_MORPHOGENESIS	-0.690087	0.981696	1.14181	0.934015	1.03248	0.898797
GOBP_REGULATION_OF_PEPTIDYL_SERINE_PHOSPHORYLATION	-0.69006	0.981416	1.4582	1	-0.706393	1
GOBP_MUSCLE_CELL_FATE_COMMITMENT	-0.689691	0.981517	-0.774435	0.994955	0.519158	0.995583
GOBP_REGULATION_OF_CELLULAR_RESPONSE_TO_OXIDATIVE_STRESS	-0.689249	0.981694	-1.03619	0.98969	1.31742	0.794736
GOBP_AMYLOID_BETA_CLEARANCE_BY_TRANSCYTOSIS	-0.689111	0.981544	-0.630063	0.994197	0.730197	0.973223
GOBP_OXIDATIVE_DEMETHYLATION	-0.688737	0.981653	0.462425	0.998104	-1.19386	1
GOBP_REGULATION_OF_PEPTIDYL_TYROSINE_AUTOPHOSPHORYLATION	-0.688503	0.981607	-0.843397	1	0.887902	0.941853
GOBP_POSITIVE_REGULATION_OF_T_CELL_DIFFERENTIATION_IN_THYMUS	-0.688251	0.981575	-0.855425	1	1.22885	0.811328
GOBP_POSITIVE_REGULATION_OF_GERMINAL_CENTER_FORMATION	-0.688198	0.981327	-0.851732	1	1.22503	0.811208
GOBP_POSITIVE_REGULATION_OF_GLYCOPROTEIN_METABOLIC_PROCESS	-0.688058	0.981175	0.631668	0.995418	-1.12934	1
GOBP_OXIDATIVE_RNA_DEMETHYLATION	-0.687774	0.981182	0.462824	0.998274	-1.19247	1
GOBP_NEGATIVE_REGULATION_OF_CIRCADIAN_SLEEP_WAKE_CYCLE_SLEEP	-0.687676	0.980986	-0.853666	1	1.22855	0.810518
GOBP_POSITIVE_REGULATION_OF_MACROPHAGE_DIFFERENTIATION	-0.687319	0.981075	1.21098	0.935809	0.626184	0.988612
GOBP_INSULIN_LIKE_GROWTH_FACTOR_RECEPTOR_SIGNALING_PATHWAY	-0.687308	0.98078	-0.966005	0.997946	-0.82494	1
GOBP_INTERLEUKIN_1_PRODUCTION	-0.687299	0.980485	-0.752378	0.988646	-1.02917	1
GOBP_CARDIAC_MUSCLE_CELL_FATE_COMMITMENT	-0.687137	0.98036	-0.776158	0.993992	0.51736	0.995297
GOBP_REGULATION_OF_SKELETAL_MUSCLE_FIBER_DEVELOPMENT	-0.686843	0.980368	0.589456	0.996222	0.581492	0.989269
GOBP_XANTHINE_METABOLIC_PROCESS	-0.686821	0.980085	-0.855639	1	1.22305	0.812901
GOBP_ACTIVATION_INDUCED_CELL_DEATH_OF_T_CELLS	-0.686718	0.979894	0.92158	0.975402	-0.639291	1
GOBP_COPULATION	-0.686616	0.979699	-0.852792	1	1.22779	0.810467
GOBP_PENILE_ERECTION	-0.685841	0.980244	-0.85202	1	1.22616	0.811801
GOBP_POSITIVE_REGULATION_OF_STEROID_HORMONE_BIOSYNTHETIC_PROCESS	-0.685363	0.980463	0.785593	0.983819	1.01505	0.904643
GOBP_NEGATIVE_REGULATION_OF_SYNCYTIUM_FORMATION_BY_PLASMA_MEMBRANE_FUSION	-0.685272	0.98026	1.22481	0.933244	1.23522	0.797713
GOBP_NEGATIVE_REGULATION_OF_ICOSANOID_SECRETION	-0.684939	0.98032	0.999568	0.970174	-1.18757	1
GOBP_EXONUCLEOLYTIC_CATABOLISM_OF_DEADENYLATED_MRNA	-0.684683	0.980302	-0.915344	0.99282	0.513669	0.995436
GOBP_NEGATIVE_REGULATION_OF_MEIOTIC_CELL_CYCLE	-0.684083	0.98065	1.29649	0.940517	1.54355	0.761675
GOBP_REGULATION_OF_NUCLEOTIDE_METABOLIC_PROCESS	-0.683806	0.980651	-0.696937	0.995166	-1.2265	1
GOBP_CONVERGENT_EXTENSION	-0.683589	0.980579	0.953499	0.973951	1.35292	0.77384
GOBP_REGULATION_OF_MACROPHAGE_FUSION	-0.683572	0.980294	1.22291	0.931567	1.22972	0.809953
GOBP_BASE_EXCISION_REPAIR	-0.683052	0.980555	1.07911	0.941708	1.02652	0.899974
GOBP_NEGATIVE_REGULATION_OF_CELL_PROLIFERATION_INVOLVED_IN_KIDNEY_DEVELOPMENT	-0.682521	0.980828	-0.995468	0.98575	-1.04466	1
GOBP_MANNOSE_METABOLIC_PROCESS	-0.6817	0.98142	-1.18246	0.940087	-1.43685	0.779631
GOBP_ALCOHOL_CATABOLIC_PROCESS	-0.680899	0.98198	1.07601	0.943327	-0.569393	1
GOBP_NEGATIVE_REGULATION_OF_BROWN_FAT_CELL_DIFFERENTIATION	-0.680594	0.982005	-0.997133	0.986537	-1.04031	1
GOBP_REGULATION_OF_DENDRITIC_SPINE_MAINTENANCE	-0.680068	0.982266	-0.385304	1	-1.01188	1
GOBP_RENAL_CONTROL_OF_PERIPHERAL_VASCULAR_RESISTANCE_INVOLVED_IN_REGULATION_OF_SYSTEMIC_ARTERIAL_BLOOD_PRESSURE	-0.680053	0.981978	-0.958213	0.996421	0.572283	0.990821
GOBP_CELLULAR_KETONE_BODY_METABOLIC_PROCESS	-0.679799	0.981948	0.877565	0.97539	-0.667478	1
GOBP_TRANSCRIPTION_PREINITIATION_COMPLEX_ASSEMBLY	-0.679266	0.982221	0.612683	0.994999	-0.788212	1
GOBP_ADENYLATE_CYCLASE_INHIBITING_G_PROTEIN_COUPLED_RECEPTOR_SIGNALING_PATHWAY	-0.679019	0.982186	0.643778	0.996345	-1.22494	1
GOBP_BUNDLE_OF_HIS_CELL_TO_PURKINJE_MYOCYTE_COMMUNICATION	-0.678693	0.982226	-1.32902	0.926639	-1.29772	0.996452
GOBP_SECONDARY_METABOLIC_PROCESS	-0.6786	0.982024	-0.751259	0.987973	-1.34426	0.917273
GOBP_REGULATION_OF_NEURONAL_ACTION_POTENTIAL	-0.678491	0.981837	-0.837387	1	1.0511	0.90042
GOBP_SOMITOGENESIS	-0.678431	0.981596	0.67588	0.99182	0.835491	0.950889
GOBP_POSTSYNAPTIC_SPECIALIZATION_ASSEMBLY	-0.678094	0.981649	1.22356	0.930684	1.01931	0.903158
GOBP_NOREPINEPHRINE_METABOLIC_PROCESS	-0.677865	0.981593	0.998505	0.969726	0.954177	0.925352
GOBP_RAP_PROTEIN_SIGNAL_TRANSDUCTION	-0.677439	0.981742	0.960553	0.969524	0.937136	0.923709
GOBP_U4_SNRNA_3_END_PROCESSING	-0.677143	0.981746	-0.705273	0.996001	1.06955	0.885307
GOBP_CELLULAR_RESPONSE_TO_ARSENIC_CONTAINING_SUBSTANCE	-0.676895	0.981707	1.11483	0.937542	0.711748	0.978085
GOBP_IMP_METABOLIC_PROCESS	-0.675504	0.982877	-1.1908	0.945412	0.70532	0.977839
GOBP_GDP_MANNOSE_METABOLIC_PROCESS	-0.675128	0.982976	-0.784427	0.994447	-1.10755	1
GOBP_POSITIVE_REGULATION_OF_PROTEIN_TARGETING_TO_MITOCHONDRION	-0.674759	0.983067	-1.17816	0.937657	-1.09939	1
GOBP_XENOBIOTIC_TRANSPORT	-0.674529	0.983007	-1.14413	0.945789	0.854739	0.944324
GOBP_REGULATION_OF_TRANSMISSION_OF_NERVE_IMPULSE	-0.674294	0.982952	-0.834653	1	1.04669	0.8979
GOBP_REGULATION_OF_MRNA_METABOLIC_PROCESS	-0.672275	0.984773	0.819435	0.973221	-0.852867	1
GOBP_POSITIVE_REGULATION_OF_OLIGODENDROCYTE_DIFFERENTIATION	-0.672012	0.984742	0.760157	0.980919	0.895564	0.940306
GOBP_DOPAMINE_SECRETION	-0.67146	0.985007	-1.05714	0.980209	-1.32045	0.953328
GOBP_POSITIVE_REGULATION_OF_ALPHA_BETA_T_CELL_ACTIVATION	-0.670545	0.985665	-1.37127	0.995751	-1.05743	1
GOBP_NEGATIVE_REGULATION_OF_GTPASE_ACTIVITY	-0.67029	0.985624	-1.03942	0.986216	-0.730163	1
GOBP_CARNITINE_METABOLIC_PROCESS	-0.670262	0.985349	1.10047	0.937751	-0.952734	1
GOBP_DETECTION_OF_LIGHT_STIMULUS_INVOLVED_IN_SENSORY_PERCEPTION	-0.669861	0.985456	1.25172	0.934283	-0.811029	1
GOBP_NEGATIVE_REGULATION_OF_RNA_SPLICING	-0.66959	0.98543	0.953429	0.972819	-0.789444	1
GOBP_REGULATION_OF_PROTEIN_TARGETING_TO_MEMBRANE	-0.669407	0.985316	1.50352	0.922421	1.18753	0.835074
GOBP_INTRACELLULAR_ESTROGEN_RECEPTOR_SIGNALING_PATHWAY	-0.669219	0.985208	-1.03545	0.990522	0.854854	0.944549
GOBP_NUCLEOSIDE_TRIPHOSPHATE_BIOSYNTHETIC_PROCESS	-0.668721	0.985408	-0.621457	0.995066	-1.79569	0.0509509
GOBP_MONONUCLEAR_CELL_MIGRATION	-0.668684	0.985142	-0.565369	0.99914	-0.541342	1
GOBP_PROTEIN_LOCALIZATION_TO_CHROMATIN	-0.668409	0.985121	-1.2797	0.959683	-0.967419	1
GOBP_POSITIVE_REGULATION_OF_FAT_CELL_DIFFERENTIATION	-0.668253	0.984973	-1.33669	0.914296	-0.952245	1
GOBP_MIGRACYTOSIS	-0.668148	0.984775	-1.32109	0.936015	-1.26414	1
GOBP_REGULATION_OF_BLOOD_CIRCULATION	-0.667744	0.984873	-0.756611	0.99024	-0.860172	1
GOBP_REGULATION_OF_INTRINSIC_APOPTOTIC_SIGNALING_PATHWAY_IN_RESPONSE_TO_OSMOTIC_STRESS	-0.667591	0.984715	0.843598	0.972128	-1.20515	1
GOBP_REGULATION_OF_MITOCHONDRIAL_MEMBRANE_POTENTIAL	-0.667239	0.984755	-1.04631	0.987347	-0.649716	1
GOBP_NEGATIVE_REGULATION_OF_FAT_CELL_PROLIFERATION	-0.667214	0.984479	-1.07888	0.974559	-1.20337	1
GOBP_PYRIMIDINE_NUCLEOSIDE_MONOPHOSPHATE_BIOSYNTHETIC_PROCESS	-0.666958	0.984419	0.687446	0.991757	-0.571841	1
GOBP_PURINE_CONTAINING_COMPOUND_SALVAGE	-0.666777	0.984286	0.865708	0.976824	0.81858	0.955349
GOBP_DNA_STRAND_ELONGATION_INVOLVED_IN_DNA_REPLICATION	-0.666483	0.984255	-1.15431	0.935254	-0.768066	1
GOBP_POST_TRANSLATIONAL_PROTEIN_TARGETING_TO_ENDOPLASMIC_RETICULUM_MEMBRANE	-0.665572	0.984787	0.726437	0.987773	-0.624432	1
GOBP_PROTEIN_NITROSYLATION	-0.665161	0.984842	0.518259	0.996826	1.26868	0.792219
GOBP_NEURAL_CREST_FORMATION	-0.665104	0.984588	-1.09096	0.971298	-0.649459	1
GOBP_NADPH_REGENERATION	-0.664367	0.984931	-0.782056	0.993738	0.57815	0.99052
GOBP_TELOMERE_ORGANIZATION	-0.664343	0.984651	0.83766	0.970037	-0.796729	1
GOBP_POSITIVE_REGULATION_OF_RAC_PROTEIN_SIGNAL_TRANSDUCTION	-0.664021	0.984623	-0.930194	0.984942	-1.42987	0.779378
GOBP_NEGATIVE_REGULATION_OF_GLUCOSE_TRANSMEMBRANE_TRANSPORT	-0.663887	0.984434	0.625084	0.995269	-0.856308	1
GOBP_REGULATION_OF_MAST_CELL_ACTIVATION	-0.663123	0.984778	-1.03071	0.991126	0.635281	0.988549
GOBP_CELL_CELL_JUNCTION_MAINTENANCE	-0.663029	0.984559	-1.23323	0.958146	1.17689	0.843305
GOBP_NUCLEAR_MRNA_SURVEILLANCE	-0.66293	0.98434	0.53977	0.996168	-0.860593	1
GOBP_DNA_DEALKYLATION	-0.662835	0.984118	0.620803	0.995767	-1.11848	1
GOBP_CELL_FATE_SPECIFICATION	-0.66275	0.983891	0.669402	0.991978	0.703072	0.978714
GOBP_DUMP_METABOLIC_PROCESS	-0.661508	0.984624	1.12569	0.934729	1.10425	0.882249
GOBP_REGULATION_OF_TAU_PROTEIN_KINASE_ACTIVITY	-0.661494	0.984334	-0.62279	0.995116	1.29812	0.796678
GOBP_TRNA_WOBBLE_URIDINE_MODIFICATION	-0.661366	0.984141	-1.39116	1	-1.56639	0.544962
GOBP_EPIGENETIC_REGULATION_OF_GENE_EXPRESSION	-0.661038	0.984112	-1.13263	0.942451	-1.20729	1
GOBP_REGULATION_OF_METAPHASE_PLATE_CONGRESSION	-0.660776	0.984032	-1.19458	0.949471	1.27388	0.79173
GOBP_REGULATION_OF_BILE_ACID_METABOLIC_PROCESS	-0.660652	0.983832	0.751321	0.984538	1.35794	0.782776
GOBP_NEGATIVE_REGULATION_OF_PROTEIN_KINASE_ACTIVITY_BY_REGULATION_OF_PROTEIN_PHOSPHORYLATION	-0.660301	0.983823	1.18426	0.9192	1.45341	0.769032
GOBP_ENDOTHELIAL_CELL_ACTIVATION	-0.660069	0.98372	-1.16082	0.939675	-0.823878	1
GOBP_POSITIVE_REGULATION_OF_INTERLEUKIN_17_PRODUCTION	-0.65993	0.983535	-1.29802	0.968181	-0.842942	1
GOBP_RENAL_SODIUM_ION_TRANSPORT	-0.659599	0.983514	-1.00818	0.990487	-1.19883	1
GOBP_TRNA_WOBBLE_BASE_MODIFICATION	-0.659543	0.983259	-1.35439	0.964457	-1.53798	0.650709
GOBP_MOTOR_LEARNING	-0.65833	0.983956	-0.983111	0.986948	-1.22672	1
GOBP_MRNA_TRANSCRIPTION	-0.658191	0.983769	0.718142	0.98896	-1.02623	1
GOBP_NEGATIVE_REGULATION_OF_RETINOIC_ACID_RECEPTOR_SIGNALING_PATHWAY	-0.657954	0.983661	0.942596	0.973826	-0.838332	1
GOBP_NEGATIVE_REGULATION_OF_SPROUTING_ANGIOGENESIS	-0.657358	0.983847	1.00691	0.967261	-1.38636	0.907019
GOBP_POSITIVE_REGULATION_OF_KERATINOCYTE_DIFFERENTIATION	-0.656836	0.983972	-0.956781	0.996808	-1.37563	0.922614
GOBP_CELL_COMMUNICATION_BY_ELECTRICAL_COUPLING_INVOLVED_IN_CARDIAC_CONDUCTION	-0.656274	0.984129	0.981908	0.971289	0.475602	0.997793
GOBP_REGULATION_OF_CD40_SIGNALING_PATHWAY	-0.655018	0.984844	-1.36786	0.981218	-0.712395	1
GOBP_ASTRAL_MICROTUBULE_ORGANIZATION	-0.654946	0.984602	-0.617659	0.995745	-0.946971	1
GOBP_INTRACELLULAR_DISTRIBUTION_OF_MITOCHONDRIA	-0.654817	0.984405	-0.62737	0.994492	-1.43504	0.779035
GOBP_REGULATION_OF_MITOTIC_SISTER_CHROMATID_SEGREGATION	-0.654299	0.98453	-0.969811	0.99475	1.52459	0.783684
GOBP_NEGATIVE_REGULATION_OF_STEM_CELL_PROLIFERATION	-0.654203	0.984307	0.59992	0.995094	-1.20651	1
GOBP_IMP_BIOSYNTHETIC_PROCESS	-0.653693	0.984418	-0.422447	1	-0.556162	1
GOBP_REGULATION_OF_PROTEIN_LOCALIZATION_TO_CHROMATIN	-0.653222	0.984494	-0.650257	0.994085	-1.13421	1
GOBP_LENS_FIBER_CELL_DEVELOPMENT	-0.652927	0.984434	-0.865737	1	-0.899837	1
GOBP_FERTILIZATION	-0.652481	0.984495	0.761955	0.981261	-0.804151	1
GOBP_MAST_CELL_ACTIVATION	-0.65193	0.984636	-0.972475	0.993991	0.809114	0.959979
GOBP_NEGATIVE_REGULATION_OF_GLUCOCORTICOID_METABOLIC_PROCESS	-0.651512	0.984667	1.25083	0.933932	0.537808	0.994856
GOBP_NEGATIVE_REGULATION_OF_EXTRINSIC_APOPTOTIC_SIGNALING_PATHWAY	-0.65147	0.984401	0.882334	0.97546	-0.518237	1
GOBP_TRNA_SURVEILLANCE	-0.650473	0.984897	0.788452	0.984959	-0.956412	1
GOBP_NEGATIVE_REGULATION_OF_STEROID_HORMONE_BIOSYNTHETIC_PROCESS	-0.650473	0.984599	1.25036	0.935091	0.545261	0.992725
GOBP_NEGATIVE_REGULATION_OF_TRANSMEMBRANE_TRANSPORT	-0.650364	0.984385	0.821456	0.973433	-0.818178	1
GOBP_POSITIVE_REGULATION_OF_NMDA_GLUTAMATE_RECEPTOR_ACTIVITY	-0.650346	0.984102	-0.519359	1	-1.06267	1
GOBP_NUCLEAR_PORE_COMPLEX_ASSEMBLY	-0.6503	0.98384	-0.851186	1	-0.986582	1
GOBP_POSITIVE_REGULATION_OF_RRNA_PROCESSING	-0.649752	0.983975	1.20203	0.9259	1.02189	0.901284
GOBP_REGULATION_OF_RNA_POLYMERASE_II_TRANSCRIPTION_PREINITIATION_COMPLEX_ASSEMBLY	-0.649607	0.983792	-1.15653	0.933514	-1.00465	1
GOBP_NEGATIVE_CHEMOTAXIS	-0.647621	0.985055	0.642716	0.996802	-0.674434	1
GOBP_ORGANELLE_DISASSEMBLY	-0.647591	0.984782	-1.16589	0.946158	-1.26708	1
GOBP_NEGATIVE_REGULATION_OF_TYPE_B_PANCREATIC_CELL_APOPTOTIC_PROCESS	-0.646743	0.985149	1.18209	0.913667	1.02382	0.900451
GOBP_MRNA_CATABOLIC_PROCESS	-0.646726	0.984866	0.731546	0.985047	-0.870018	1
GOBP_POSITIVE_REGULATION_OF_DNA_TEMPLATED_DNA_REPLICATION	-0.64657	0.984691	-0.764668	0.991421	0.688137	0.979176
GOBP_NEGATIVE_REGULATION_OF_MOTOR_NEURON_APOPTOTIC_PROCESS	-0.646338	0.984577	-0.837033	1	-0.862144	1
GOBP_SCARNA_LOCALIZATION_TO_CAJAL_BODY	-0.64628	0.984324	-0.640624	0.994891	-0.966031	1
GOBP_ADENYLATE_CYCLASE_ACTIVATING_ADRENERGIC_RECEPTOR_SIGNALING_PATHWAY	-0.646161	0.984119	0.509485	0.996622	1.29298	0.790466
GOBP_SYNAPTIC_VESICLE_RECYCLING_VIA_ENDOSOME	-0.645883	0.984036	-0.431074	1	1.29442	0.79283
GOBP_DEVELOPMENTAL_INDUCTION	-0.645496	0.984044	-0.971037	0.996036	-0.910686	1
GOBP_CDC42_PROTEIN_SIGNAL_TRANSDUCTION	-0.643711	0.985128	1.08662	0.943827	-1.35319	0.904713
GOBP_COPII_COATED_VESICLE_CARGO_LOADING	-0.643553	0.984956	0.70513	0.99396	1.35235	0.770955
GOBP_MULTIVESICULAR_BODY_ORGANIZATION	-0.643284	0.984865	-0.803857	1	-1.00849	1
GOBP_NEGATIVE_REGULATION_OF_MRNA_METABOLIC_PROCESS	-0.643268	0.98458	-0.911262	0.993338	0.896534	0.940712
GOBP_VIRAL_BUDDING_VIA_HOST_ESCRT_COMPLEX	-0.642852	0.984613	-0.68403	0.995031	-0.930636	1
GOBP_MITOCHONDRIAL_ELECTRON_TRANSPORT_SUCCINATE_TO_UBIQUINONE	-0.642565	0.984536	-1.19743	0.949939	-1.34082	0.921258
GOBP_POSITIVE_REGULATION_OF_CALCIUM_ION_TRANSMEMBRANE_TRANSPORTER_ACTIVITY	-0.642118	0.984584	-0.786755	0.998648	0.699263	0.977082
GOBP_NEGATIVE_REGULATION_OF_MITOCHONDRION_ORGANIZATION	-0.641637	0.98465	-0.758404	0.991113	-1.24451	1
GOBP_CELLULAR_RESPONSE_TO_INTERFERON_ALPHA	-0.641622	0.984365	-0.693461	0.994266	-0.860492	1
GOBP_PREMEIOTIC_DNA_REPLICATION	-0.641367	0.984264	-0.67883	0.993156	-0.737205	1
GOBP_OPTIC_NERVE_MORPHOGENESIS	-0.641331	0.983997	1.17403	0.922751	0.838037	0.949959
GOBP_POSITIVE_REGULATION_OF_ANOIKIS	-0.641084	0.983889	-1.16049	0.939985	0.560309	0.990919
GOBP_THYMUS_DEVELOPMENT	-0.640119	0.984327	-1.02798	0.992511	-1.2309	1
GOBP_HISTONE_UBIQUITINATION	-0.640113	0.984036	-0.533203	0.999256	-1.47823	0.760274
GOBP_POSITIVE_REGULATION_OF_CELL_PROLIFERATION_INVOLVED_IN_HEART_MORPHOGENESIS	-0.639875	0.983918	0.994861	0.971105	0.671359	0.982486
GOBP_BONE_TRABECULA_MORPHOGENESIS	-0.639231	0.984118	-1.24696	0.965248	1.23603	0.797527
GOBP_B_CELL_APOPTOTIC_PROCESS	-0.638544	0.984346	0.986009	0.970074	0.816448	0.957911
GOBP_FC_RECEPTOR_SIGNALING_PATHWAY	-0.63853	0.984062	0.821258	0.973114	-0.524859	1
GOBP_CITRULLINE_METABOLIC_PROCESS	-0.638424	0.983843	0.546153	0.995701	0.623497	0.988804
GOBP_PROTEIN_TO_MEMBRANE_DOCKING	-0.637977	0.983893	0.710277	0.990852	1.37748	0.810198
GOBP_MITOCHONDRIAL_FRAGMENTATION_INVOLVED_IN_APOPTOTIC_PROCESS	-0.637969	0.983605	0.85258	0.974698	-1.01775	1
GOBP_NEGATIVE_REGULATION_OF_MONOATOMIC_ION_TRANSPORT	-0.637303	0.983809	0.790647	0.984234	-0.778139	1
GOBP_POSITIVE_REGULATION_OF_MONOCYTE_CHEMOTAXIS	-0.637033	0.983716	0.867269	0.978746	0.689366	0.979207
GOBP_BLOOD_COAGULATION_FIBRIN_CLOT_FORMATION	-0.635955	0.984228	0.961892	0.969173	1.06202	0.888615
GOBP_NUCLEAR_TRANSCRIBED_MRNA_CATABOLIC_PROCESS_EXONUCLEOLYTIC_3_5	-0.635939	0.983945	-0.830996	1	1.22796	0.810795
GOBP_SERTOLI_CELL_DIFFERENTIATION	-0.635517	0.983961	-0.599103	0.995052	0.732479	0.973239
GOBP_MITOCHONDRION_ENDOPLASMIC_RETICULUM_MEMBRANE_TETHERING	-0.63551	0.983673	0.447584	0.998995	1.01056	0.907268
GOBP_CELL_VOLUME_HOMEOSTASIS	-0.635384	0.98347	-1.16501	0.940034	-0.890194	1
GOBP_REGULATION_OF_CARDIAC_MUSCLE_CELL_CONTRACTION	-0.635039	0.983432	-1.31948	0.937697	-1.0643	1
GOBP_TRAIL_ACTIVATED_APOPTOTIC_SIGNALING_PATHWAY	-0.634636	0.983436	1.08419	0.942049	1.24407	0.800326
GOBP_2_OXOGLUTARATE_METABOLIC_PROCESS	-0.634505	0.983239	-0.50216	1	-0.567501	1
GOBP_PURINE_NUCLEOSIDE_MONOPHOSPHATE_METABOLIC_PROCESS	-0.633607	0.983615	-0.772938	0.993317	-0.518564	1
GOBP_REGULATION_OF_HEART_CONTRACTION	-0.633504	0.9834	-0.951757	0.992829	-0.97302	1
GOBP_NODAL_SIGNALING_PATHWAY	-0.633087	0.983409	-0.979527	0.989577	-0.766629	1
GOBP_MITOCHONDRIAL_FUSION	-0.632846	0.983296	-0.791897	0.998584	-0.93595	1
GOBP_CAMKK_AMPK_SIGNALING_CASCADE	-0.631858	0.983728	-0.589273	0.995295	-0.731245	1
GOBP_POSITIVE_REGULATION_OF_LEUKOCYTE_MIGRATION	-0.631567	0.983646	-1.23592	0.961761	-1.12301	1
GOBP_ATP_BIOSYNTHETIC_PROCESS	-0.631413	0.983465	-0.931739	0.985779	-1.90336	0.00355105
GOBP_CELLULAR_RESPONSE_TO_STEROID_HORMONE_STIMULUS	-0.631321	0.98324	0.678383	0.990858	0.781504	0.971577
GOBP_GLUCOSAMINE_CONTAINING_COMPOUND_METABOLIC_PROCESS	-0.631084	0.98312	1.15506	0.932723	1.23931	0.804745
GOBP_POSITIVE_REGULATION_OF_CYTOKINE_PRODUCTION_INVOLVED_IN_IMMUNE_RESPONSE	-0.630671	0.983126	0.923736	0.97841	-1.24538	1
GOBP_DNA_REPLICATION_CHECKPOINT_SIGNALING	-0.630282	0.983116	0.796976	0.985795	0.805201	0.963639
GOBP_LUNG_EPITHELIUM_DEVELOPMENT	-0.629641	0.983293	0.541384	0.996055	-1.34644	0.9133
GOBP_REGULATION_OF_PROTEIN_GLYCOSYLATION	-0.629633	0.983008	-0.772885	0.993019	-0.35333	1
GOBP_REGULATION_OF_ACYL_COA_BIOSYNTHETIC_PROCESS	-0.629238	0.983003	0.763997	0.981268	-1.03544	1
GOBP_CELL_FATE_COMMITMENT	-0.629136	0.982791	-0.769697	0.991161	-0.609351	1
GOBP_REGULATION_OF_GLIAL_CELL_APOPTOTIC_PROCESS	-0.628794	0.982746	0.941576	0.973391	-0.707115	1
GOBP_REGULATION_OF_THE_FORCE_OF_HEART_CONTRACTION	-0.628287	0.982814	0.872001	0.978309	1.35963	0.786507
GOBP_CALMODULIN_DEPENDENT_KINASE_SIGNALING_PATHWAY	-0.628269	0.982537	-0.593118	0.995844	-0.730666	1
GOBP_POTASSIUM_ION_IMPORT_ACROSS_PLASMA_MEMBRANE	-0.626989	0.983157	-1.30789	0.955314	-0.469073	0.999524
GOBP_DOSAGE_COMPENSATION	-0.626944	0.982897	-1.18141	0.937159	-0.668542	1
GOBP_LATE_NUCLEOPHAGY	-0.625941	0.983315	1.43637	0.995105	1.18446	0.83622
GOBP_PROTON_MOTIVE_FORCE_DRIVEN_ATP_SYNTHESIS	-0.62594	0.983025	-0.947401	0.991466	-1.98006	0.000463746
GOBP_NEGATIVE_REGULATION_OF_EXTRINSIC_APOPTOTIC_SIGNALING_PATHWAY_VIA_DEATH_DOMAIN_RECEPTORS	-0.625627	0.98296	0.537203	0.996127	-0.496082	1
GOBP_PRESYNAPTIC_MEMBRANE_ORGANIZATION	-0.623711	0.984031	1.16032	0.928185	0.581912	0.989357
GOBP_PANCREATIC_JUICE_SECRETION	-0.622867	0.984343	-1.35583	0.964069	-1.05118	1
GOBP_POSITIVE_REGULATION_OF_CALCIUM_ION_TRANSMEMBRANE_TRANSPORT	-0.622464	0.984332	-0.753595	0.990278	-0.55132	1
GOBP_DETECTION_OF_CELL_DENSITY	-0.622128	0.984279	-0.652175	0.993563	1.34424	0.761558
GOBP_HISTONE_METHYLATION	-0.621602	0.984352	0.822118	0.973314	0.817975	0.955884
GOBP_EXTRINSIC_APOPTOTIC_SIGNALING_PATHWAY_VIA_DEATH_DOMAIN_RECEPTORS	-0.620694	0.984698	-0.754381	0.990676	-0.609933	1
GOBP_CHAPERONE_COFACTOR_DEPENDENT_PROTEIN_REFOLDING	-0.619794	0.985029	-0.489182	1	-1.03783	1
GOBP_PROTEIN_LOCALIZATION_TO_CONDENSED_CHROMOSOME	-0.618501	0.985638	-0.736949	0.986244	0.982257	0.917272
GOBP_CELL_CYCLE_DNA_REPLICATION_INITIATION	-0.618412	0.985409	-0.831265	1	-0.586263	1
GOBP_REGULATION_OF_CELL_COMMUNICATION_BY_ELECTRICAL_COUPLING_INVOLVED_IN_CARDIAC_CONDUCTION	-0.617935	0.98544	-0.672185	0.994064	0.759448	0.968342
GOBP_NEGATIVE_REGULATION_OF_INTRACELLULAR_STEROID_HORMONE_RECEPTOR_SIGNALING_PATHWAY	-0.617491	0.985449	-1.05655	0.977854	-0.503364	1
GOBP_ASYMMETRIC_STEM_CELL_DIVISION	-0.617133	0.985405	-1.00981	0.991477	-1.21436	1
GOBP_PROTEIN_LOCALIZATION_TO_MITOCHONDRION	-0.616742	0.985385	-0.784898	0.996035	-1.47245	0.765495
GOBP_NEGATIVE_REGULATION_OF_PROTEIN_MATURATION	-0.616268	0.985418	-1.09788	0.967289	-0.629193	1
GOBP_POSITIVE_REGULATION_OF_FC_GAMMA_RECEPTOR_SIGNALING_PATHWAY_INVOLVED_IN_PHAGOCYTOSIS	-0.61424	0.986504	0.787246	0.984854	-1.0517	1
GOBP_MIDBODY_ABSCISSION	-0.613513	0.986703	-1.1413	0.947042	-1.14879	1
GOBP_5_PHOSPHORIBOSE_1_DIPHOSPHATE_METABOLIC_PROCESS	-0.613293	0.986563	1.02046	0.96077	0.854661	0.943608
GOBP_NEGATIVE_REGULATION_OF_PEPTIDYL_LYSINE_ACETYLATION	-0.613174	0.986351	-0.859901	1	-0.979151	1
GOBP_CARDIOBLAST_DIFFERENTIATION	-0.613067	0.986131	0.946577	0.973685	1.15038	0.853311
GOBP_PURINE_NUCLEOBASE_BIOSYNTHETIC_PROCESS	-0.612277	0.986381	0.576638	0.996397	0.461501	0.998411
GOBP_REGULATION_OF_STORE_OPERATED_CALCIUM_CHANNEL_ACTIVITY	-0.612086	0.986217	-1.41402	1	-0.802975	1
GOBP_REGULATION_OF_MEMBRANE_INVAGINATION	-0.611963	0.98601	1.00585	0.966801	-0.869398	1
GOBP_REGULATION_OF_GASTRULATION	-0.611868	0.985784	-1.29191	0.973051	0.895171	0.940162
GOBP_REGULATION_PROTEIN_CATABOLIC_PROCESS_AT_SYNAPSE	-0.611704	0.985603	-0.642126	0.99474	0.571971	0.990658
GOBP_NEGATIVE_REGULATION_OF_PEPTIDYL_CYSTEINE_S_NITROSYLATION	-0.61168	0.985329	-0.725368	0.988401	1.01649	0.902205
GOBP_PERICARDIUM_DEVELOPMENT	-0.611186	0.98537	-1.3245	0.929621	-1.2306	1
GOBP_POSITIVE_REGULATION_OF_MEMBRANE_INVAGINATION	-0.610833	0.985312	1.01209	0.967067	-0.864578	1
GOBP_REGULATION_OF_ODONTOBLAST_DIFFERENTIATION	-0.608809	0.986377	-1.00607	0.989032	-0.880246	1
GOBP_UMP_CATABOLIC_PROCESS	-0.608126	0.986534	1.13653	0.935192	1.08958	0.889342
GOBP_MEIOTIC_SPINDLE_ASSEMBLY	-0.606429	0.987361	-0.813182	1	1.2728	0.791753
GOBP_REGULATION_OF_PEPTIDYL_CYSTEINE_S_NITROSYLATION	-0.605837	0.987461	-0.73295	0.98602	1.01659	0.903086
GOBP_PROLINE_METABOLIC_PROCESS	-0.60577	0.987214	-1.03632	0.98997	-0.5071	1
GOBP_MEIOTIC_SISTER_CHROMATID_COHESION	-0.605513	0.98709	-0.905617	0.994437	1.3228	0.787779
GOBP_REGULATION_OF_MRNA_SPLICING_VIA_SPLICEOSOME	-0.604644	0.987367	0.700127	0.993062	-0.755761	1
GOBP_DCMP_CATABOLIC_PROCESS	-0.603858	0.987593	1.1351	0.934665	1.10106	0.887357
GOBP_DTMP_CATABOLIC_PROCESS	-0.603816	0.987333	1.13621	0.93493	1.09138	0.886242
GOBP_TOR_SIGNALING	-0.603763	0.987076	-1.23227	0.958518	-0.968456	1
GOBP_PEPTIDYL_METHIONINE_MODIFICATION	-0.602963	0.98731	-1.16039	0.938499	-0.820854	1
GOBP_PYRIMIDINE_RIBONUCLEOTIDE_CATABOLIC_PROCESS	-0.602784	0.987135	1.13515	0.935205	1.09266	0.886654
GOBP_GLIAL_CELL_APOPTOTIC_PROCESS	-0.602662	0.986926	0.965218	0.966754	-0.676457	1
GOBP_NEGATIVE_REGULATION_OF_PROTEIN_LOCALIZATION_TO_MEMBRANE	-0.601889	0.987131	0.727107	0.987596	-1.25467	1
GOBP_PYRIMIDINE_NUCLEOSIDE_MONOPHOSPHATE_CATABOLIC_PROCESS	-0.601639	0.987004	1.13888	0.934558	1.0918	0.886382
GOBP_POSITIVE_REGULATION_OF_GLIAL_CELL_PROLIFERATION	-0.600667	0.987342	-1.49185	0.922077	-1.16864	1
GOBP_BRANCHING_INVOLVED_IN_SALIVARY_GLAND_MORPHOGENESIS	-0.600192	0.98736	0.735877	0.985191	0.632002	0.988198
GOBP_MELANIN_METABOLIC_PROCESS	-0.600004	0.987188	-0.809666	1	0.712186	0.977915
GOBP_POSITIVE_REGULATION_OF_ADIPOSE_TISSUE_DEVELOPMENT	-0.599526	0.987204	0.834348	0.968194	0.524953	0.99553
GOBP_LATE_ENDOSOME_TO_GOLGI_TRANSPORT	-0.598353	0.987655	0.93392	0.974954	-0.618934	1
GOBP_NEGATIVE_REGULATION_OF_RELEASE_OF_CYTOCHROME_C_FROM_MITOCHONDRIA	-0.596332	0.988647	0.742685	0.984336	-1.10867	1
GOBP_POSITIVE_REGULATION_OF_INTERLEUKIN_8_PRODUCTION	-0.594956	0.989212	-0.612934	0.995386	-0.858673	1
GOBP_CYTOPLASMIC_TRANSLATIONAL_ELONGATION	-0.594089	0.989466	0.957745	0.970131	-0.879933	1
GOBP_PRENYLATION	-0.593206	0.989723	0.761558	0.979976	0.714485	0.977283
GOBP_MATURATION_OF_SSU_RRNA_FROM_TRICISTRONIC_RRNA_TRANSCRIPT_SSU_RRNA_5_8S_RRNA_LSU_RRNA	-0.593053	0.989531	-0.55976	0.99827	-1.19593	1
GOBP_SPINDLE_ASSEMBLY	-0.592688	0.989463	-1.37824	0.998854	0.843538	0.946454
GOBP_NEGATIVE_REGULATION_OF_TRANSLATIONAL_INITIATION	-0.59249	0.989294	-0.81874	1	-1.33282	0.926328
GOBP_CUT_CATABOLIC_PROCESS	-0.591208	0.989811	0.698689	0.993084	-0.981302	1
GOBP_REGULATION_OF_PROTEIN_TARGETING_TO_MITOCHONDRION	-0.591035	0.989629	-0.95741	0.997388	-1.17156	1
GOBP_ADENYLATE_CYCLASE_ACTIVATING_ADRENERGIC_RECEPTOR_SIGNALING_PATHWAY_INVOLVED_IN_HEART_PROCESS	-0.590561	0.989625	-0.561267	0.998455	1.21862	0.813238
GOBP_NEGATIVE_REGULATION_OF_AMYLOID_PRECURSOR_PROTEIN_BIOSYNTHETIC_PROCESS	-0.587975	0.990903	-0.84324	1	-0.72057	1
GOBP_NEGATIVE_REGULATION_OF_FATTY_ACID_BIOSYNTHETIC_PROCESS	-0.586316	0.991608	0.912707	0.974079	-1.15478	1
GOBP_LACTATE_BIOSYNTHETIC_PROCESS	-0.586082	0.991459	-0.529554	1	-1.2566	1
GOBP_LEUCINE_METABOLIC_PROCESS	-0.584836	0.991924	-1.28291	0.966003	-1.50771	0.747011
GOBP_DENDRITIC_CELL_MIGRATION	-0.584316	0.991946	-0.458284	1	1.31557	0.793811
GOBP_POSITIVE_REGULATION_OF_DNA_DEMETHYLATION	-0.584066	0.991807	-0.500417	1	-0.968428	1
GOBP_POSTSYNAPSE_ASSEMBLY	-0.583803	0.991673	1.17666	0.920491	0.965731	0.925536
GOBP_POSITIVE_REGULATION_OF_TRANSPORTER_ACTIVITY	-0.583408	0.991619	-1.07639	0.978694	0.712904	0.978137
GOBP_NEGATIVE_REGULATION_OF_ACTIVIN_RECEPTOR_SIGNALING_PATHWAY	-0.582783	0.991691	-0.631124	0.994729	-1.30803	0.987726
GOBP_NUCLEOSIDE_PHOSPHATE_BIOSYNTHETIC_PROCESS	-0.582628	0.991494	0.617403	0.997031	-1.32906	0.925654
GOBP_IRE1_MEDIATED_UNFOLDED_PROTEIN_RESPONSE	-0.581761	0.99173	0.914601	0.974871	0.904756	0.939282
GOBP_POSITIVE_REGULATION_OF_MAMMARY_GLAND_EPITHELIAL_CELL_PROLIFERATION	-0.579972	0.992483	1.00555	0.967149	-1.11061	1
GOBP_DETECTION_OF_STIMULUS_INVOLVED_IN_SENSORY_PERCEPTION_OF_PAIN	-0.579789	0.9923	0.578222	0.998007	0.612611	0.989461
GOBP_POSITIVE_REGULATION_OF_UBIQUITIN_PROTEIN_TRANSFERASE_ACTIVITY	-0.579625	0.992108	0.724296	0.988173	1.16228	0.853052
GOBP_TYPE_I_PNEUMOCYTE_DIFFERENTIATION	-0.579546	0.991866	0.785097	0.983295	-1.177	1
GOBP_RIBONUCLEOPROTEIN_COMPLEX_LOCALIZATION	-0.578765	0.992029	-0.533536	0.999419	-0.827588	1
GOBP_REGULATION_OF_DEFENSE_RESPONSE_TO_BACTERIUM	-0.578762	0.991743	1.27037	0.928592	1.26931	0.794147
GOBP_POSITIVE_REGULATION_OF_TYPE_I_INTERFERON_PRODUCTION	-0.578196	0.991785	0.683482	0.991633	-1.04921	1
GOBP_GLYCOLIPID_BIOSYNTHETIC_PROCESS	-0.577596	0.991846	-1.33359	0.918648	-1.07459	1
GOBP_REGULATION_OF_ACTIVIN_RECEPTOR_SIGNALING_PATHWAY	-0.577166	0.991803	0.822078	0.973059	-0.934395	1
GOBP_EXTRAEMBRYONIC_MEMBRANE_DEVELOPMENT	-0.575351	0.992547	1.11595	0.938985	-0.780935	1
GOBP_CELL_CELL_ADHESION_MEDIATED_BY_INTEGRIN	-0.575033	0.992441	0.810705	0.977426	1.01798	0.904185
GOBP_POSITIVE_REGULATION_OF_PROTEIN_GLYCOSYLATION	-0.573157	0.993211	0.750303	0.983432	0.769026	0.971303
GOBP_NEGATIVE_REGULATION_OF_MUSCLE_HYPERTROPHY	-0.573099	0.992955	-1.49573	0.951306	-1.48084	0.771909
GOBP_VENTRICULAR_SYSTEM_DEVELOPMENT	-0.572925	0.992762	-0.92584	0.986256	-1.07123	1
GOBP_RESPONSE_TO_LECTIN	-0.568836	0.99475	-0.459248	1	-0.643876	1
GOBP_MAMMALIAN_OOGENESIS_STAGE	-0.568373	0.994715	-0.831123	1	0.507434	0.995474
GOBP_GPI_ANCHOR_METABOLIC_PROCESS	-0.567958	0.994653	-1.36486	0.965458	-0.90416	1
GOBP_POSITIVE_REGULATION_OF_SECONDARY_METABOLITE_BIOSYNTHETIC_PROCESS	-0.565798	0.995546	0.649569	0.995357	0.606795	0.98957
GOBP_ESTABLISHMENT_OF_SISTER_CHROMATID_COHESION	-0.565774	0.99527	-0.742013	0.988954	1.3934	0.815496
GOBP_PROTEIN_AUTO_ADP_RIBOSYLATION	-0.565486	0.995136	0.86793	0.978496	0.951527	0.92567
GOBP_PYRIMIDINE_NUCLEOSIDE_MONOPHOSPHATE_METABOLIC_PROCESS	-0.565456	0.994864	0.840668	0.970013	-0.479226	0.999632
GOBP_RESPONSE_TO_INCREASED_OXYGEN_LEVELS	-0.565421	0.994594	-0.740071	0.987548	-0.929255	1
GOBP_RESPONSE_TO_MURAMYL_DIPEPTIDE	-0.565105	0.994478	-0.809469	1	0.677027	0.980553
GOBP_REGULATION_OF_SECONDARY_METABOLIC_PROCESS	-0.564925	0.994291	0.652947	0.994613	0.604435	0.990085
GOBP_REGULATION_OF_MITOCHONDRIAL_DNA_REPLICATION	-0.562061	0.995532	1.39208	0.967716	0.522621	0.995503
GOBP_NEGATIVE_REGULATION_OF_DNA_TEMPLATED_DNA_REPLICATION	-0.561711	0.995429	1.22832	0.936076	0.630182	0.98849
GOBP_REGULATION_OF_VASCULAR_ASSOCIATED_SMOOTH_MUSCLE_CONTRACTION	-0.561532	0.995237	-0.595741	0.995523	-0.763359	1
GOBP_ALDITOL_BIOSYNTHETIC_PROCESS	-0.560464	0.995514	-0.668978	0.993675	1.16329	0.851332
GOBP_TUBULIN_COMPLEX_ASSEMBLY	-0.559847	0.995555	0.577264	0.996883	-0.685741	1
GOBP_AMINE_BIOSYNTHETIC_PROCESS	-0.559077	0.995679	0.441258	0.999595	-0.966086	1
GOBP_PROTEIN_LOCALIZATION_TO_CELL_LEADING_EDGE	-0.558927	0.995473	-1.03857	0.986703	-0.557128	1
GOBP_APICAL_CONSTRICTION	-0.558616	0.995345	0.724888	0.98778	-0.855529	1
GOBP_NUCLEOBASE_CONTAINING_COMPOUND_TRANSPORT	-0.558325	0.995211	-0.838215	1	-1.20614	1
GOBP_MATURATION_OF_LSU_RRNA_FROM_TRICISTRONIC_RRNA_TRANSCRIPT_SSU_RRNA_5_8S_RRNA_LSU_RRNA	-0.557929	0.995126	0.410964	1	0.715141	0.977946
GOBP_GLYCEROL_BIOSYNTHETIC_PROCESS	-0.55677	0.995438	-0.666412	0.992494	1.15485	0.857155
GOBP_REGULATION_OF_COLLATERAL_SPROUTING	-0.556762	0.995156	-0.955557	0.994512	-0.926622	1
GOBP_N_TERMINAL_PROTEIN_AMINO_ACID_MODIFICATION	-0.556573	0.994964	-0.872166	1	-0.720005	1
GOBP_DNA_TEMPLATED_TRANSCRIPTION_TERMINATION	-0.556469	0.994732	0.687738	0.992037	-0.921194	1
GOBP_REGULATION_OF_MITOCHONDRIAL_DNA_METABOLIC_PROCESS	-0.554893	0.99525	1.17829	0.92063	-0.576043	1
GOBP_HISTONE_H4_ACETYLATION	-0.553656	0.995599	-0.934776	0.986588	-1.10273	1
GOBP_NEGATIVE_REGULATION_OF_PROTEOLYSIS_INVOLVED_IN_PROTEIN_CATABOLIC_PROCESS	-0.55068	0.996819	-0.543718	0.998901	-0.452782	0.999748
GOBP_NEGATIVE_REGULATION_OF_RIG_I_SIGNALING_PATHWAY	-0.550436	0.996653	-0.79366	0.999386	1.07364	0.886221
GOBP_REGULATION_OF_INCLUSION_BODY_ASSEMBLY	-0.549911	0.996632	-0.581562	0.996277	-0.601607	1
GOBP_DEFINITIVE_ERYTHROCYTE_DIFFERENTIATION	-0.546056	0.998236	0.505093	0.996709	-0.672969	1
GOBP_LYSOSOMAL_MEMBRANE_ORGANIZATION	-0.545757	0.998095	-0.653566	0.994432	-0.961511	1
GOBP_NEGATIVE_REGULATION_OF_BLOOD_PRESSURE	-0.545746	0.997814	-0.679805	0.993802	0.485075	0.998341
GOBP_POSITIVE_REGULATION_OF_EPITHELIAL_CELL_DIFFERENTIATION	-0.545022	0.997881	-0.640958	0.994966	-1.26926	1
GOBP_REGULATION_OF_CELL_CELL_ADHESION_MEDIATED_BY_INTEGRIN	-0.544633	0.99778	0.90347	0.975484	0.875065	0.942788
GOBP_ESTABLISHMENT_OF_PIGMENT_GRANULE_LOCALIZATION	-0.544316	0.997649	-1.01955	0.991615	-0.956922	1
GOBP_DAMP_METABOLIC_PROCESS	-0.544145	0.997447	1.22359	0.932637	1.12324	0.868031
GOBP_SUPPRESSION_OF_VIRAL_RELEASE_BY_HOST	-0.543614	0.997419	-0.700371	0.993004	1.17769	0.845692
GOBP_NEGATIVE_REGULATION_OF_SMOOTH_MUSCLE_CELL_CHEMOTAXIS	-0.543541	0.997168	-0.915342	0.992337	-0.845522	1
GOBP_POSITIVE_REGULATION_OF_PROTEIN_AUTOPHOSPHORYLATION	-0.543332	0.996983	-0.535349	1	-1.03085	1
GOBP_POSITIVE_REGULATION_OF_TRANSCRIPTION_REGULATORY_REGION_DNA_BINDING	-0.542337	0.997178	0.580339	0.997747	-0.629514	1
GOBP_GERMINAL_CENTER_B_CELL_DIFFERENTIATION	-0.542089	0.997014	-1.10758	0.962112	1.44531	0.772422
GOBP_MITOTIC_NUCLEAR_DIVISION	-0.542056	0.996744	-1.21308	0.960243	1.20197	0.819705
GOBP_POST_CHAPERONIN_TUBULIN_FOLDING_PATHWAY	-0.541746	0.996603	0.578906	0.997929	-0.70989	1
GOBP_RISC_COMPLEX_ASSEMBLY	-0.539319	0.997462	-0.617473	0.995549	-0.676049	1
GOBP_NEGATIVE_REGULATION_OF_FATTY_ACID_METABOLIC_PROCESS	-0.537719	0.997912	0.912732	0.974416	-1.15679	1
GOBP_MITOTIC_SISTER_CHROMATID_SEGREGATION	-0.537103	0.997911	-1.31512	0.942022	1.18264	0.83733
GOBP_PROSTATE_GLANDULAR_ACINUS_DEVELOPMENT	-0.536435	0.997936	-0.524994	1	0.941505	0.925123
GOBP_MALATE_ASPARTATE_SHUTTLE	-0.535554	0.998051	-1.12346	0.948281	-0.944356	1
GOBP_HISTONE_H4_K16_ACETYLATION	-0.535497	0.997791	-1.31811	0.937997	-1.01045	1
GOBP_POSITIVE_REGULATION_OF_MICROTUBULE_NUCLEATION	-0.534806	0.997822	-0.879063	0.998203	-0.77456	1
GOBP_SPERM_EGG_RECOGNITION	-0.53455	0.997655	0.981859	0.970957	0.702576	0.977848
GOBP_DETECTION_OF_TEMPERATURE_STIMULUS	-0.534546	0.997373	0.762475	0.981485	-0.690006	1
GOBP_NEGATIVE_REGULATION_OF_TYPE_I_INTERFERON_PRODUCTION	-0.533094	0.997743	0.944862	0.973259	-1.39	0.899919
GOBP_B_CELL_LINEAGE_COMMITMENT	-0.533089	0.99746	-0.83234	1	0.598102	0.989006
GOBP_POSITIVE_REGULATION_OF_MEIOSIS_I	-0.531712	0.997798	1.34794	0.945351	0.950546	0.925319
GOBP_INNER_DYNEIN_ARM_ASSEMBLY	-0.531679	0.997528	-0.797131	1	1.32009	0.796055
GOBP_CELLULAR_ALDEHYDE_METABOLIC_PROCESS	-0.531365	0.997384	-0.910453	0.992272	-1.16163	1
GOBP_NEGATIVE_REGULATION_OF_SEQUESTERING_OF_TRIGLYCERIDE	-0.531295	0.99713	0.835401	0.968681	-1.36662	0.927204
GOBP_PHENOL_CONTAINING_COMPOUND_BIOSYNTHETIC_PROCESS	-0.531201	0.996889	0.750748	0.984063	-0.884811	1
GOBP_POSITIVE_REGULATION_OF_LIPID_STORAGE	-0.530617	0.996869	1.61837	1	-1.03595	1
GOBP_MITOTIC_INTRA_S_DNA_DAMAGE_CHECKPOINT_SIGNALING	-0.52955	0.997051	0.786347	0.983657	1.34317	0.761139
GOBP_NEGATIVE_REGULATION_OF_MEIOTIC_NUCLEAR_DIVISION	-0.528922	0.997049	1.21073	0.933914	1.35156	0.770906
GOBP_L_METHIONINE_SALVAGE_FROM_METHYLTHIOADENOSINE	-0.528187	0.997088	-0.413686	1	1.29186	0.787968
GOBP_VACUOLE_FUSION	-0.527787	0.996976	-0.922382	0.987407	-0.921059	1
GOBP_VOLUNTARY_MUSCULOSKELETAL_MOVEMENT	-0.527308	0.996898	-0.431777	1	-1.11558	1
GOBP_INTRACELLULAR_NITROGEN_HOMEOSTASIS	-0.527039	0.996733	1.36268	0.942376	1.13419	0.868017
GOBP_REGULATION_OF_UBIQUITIN_PROTEIN_LIGASE_ACTIVITY	-0.526431	0.996711	0.959456	0.969269	0.946739	0.928667
GOBP_INTERLEUKIN_4_PRODUCTION	-0.525481	0.996833	1.28625	0.937521	0.626028	0.988032
GOBP_ERYTHROCYTE_MATURATION	-0.524805	0.996831	-0.515019	1	-0.995217	1
GOBP_RIBOSE_PHOSPHATE_BIOSYNTHETIC_PROCESS	-0.52344	0.997127	-0.504027	1	-1.49541	0.76419
GOBP_BINDING_OF_SPERM_TO_ZONA_PELLUCIDA	-0.522106	0.997413	1.06546	0.941312	-0.889265	1
GOBP_INTERFERON_BETA_PRODUCTION	-0.521393	0.997426	0.976635	0.966489	-1.24571	1
GOBP_ENDOSOME_TO_LYSOSOME_TRANSPORT_VIA_MULTIVESICULAR_BODY_SORTING_PATHWAY	-0.520274	0.997608	-0.664497	0.992841	-0.702187	1
GOBP_XENOBIOTIC_TRANSMEMBRANE_TRANSPORT	-0.519966	0.997455	1.07242	0.939017	1.06399	0.887736
GOBP_URATE_TRANSPORT	-0.5186	0.997732	0.813047	0.975914	1.21873	0.81377
GOBP_MALATE_METABOLIC_PROCESS	-0.517167	0.998025	-1.16134	0.94055	-1.23713	1
GOBP_RESPONSE_TO_L_GLUTAMATE	-0.516515	0.998008	0.753152	0.983706	0.756039	0.969286
GOBP_OVULATION	-0.515367	0.998183	0.682608	0.990783	-0.478172	0.999139
GOBP_NEGATIVE_REGULATION_OF_CELL_ADHESION_MEDIATED_BY_INTEGRIN	-0.514718	0.998158	-0.990957	0.98332	-1.03117	1
GOBP_AMYLOID_BETA_CLEARANCE_BY_CELLULAR_CATABOLIC_PROCESS	-0.514217	0.998071	1.03589	0.958342	0.977251	0.920491
GOBP_MALE_MATING_BEHAVIOR	-0.51331	0.998151	1.0264	0.957927	0.725977	0.974971
GOBP_POSITIVE_REGULATION_OF_MITOTIC_CYTOKINESIS	-0.510651	0.998901	-1.56511	0.901582	-0.573668	1
GOBP_POSITIVE_REGULATION_OF_INTERFERON_ALPHA_PRODUCTION	-0.509922	0.9989	0.438333	0.999812	0.463457	0.998279
GOBP_CELLULAR_RESPONSE_TO_HYDROGEN_PEROXIDE	-0.509536	0.99877	-0.62232	0.994795	-0.919736	1
GOBP_SPINAL_CORD_PATTERNING	-0.507163	0.999385	0.795623	0.984982	1.03629	0.89789
GOBP_TUBE_LUMEN_CAVITATION	-0.507098	0.999127	1.35743	0.944169	0.549272	0.991137
GOBP_EMBRYONIC_BODY_MORPHOGENESIS	-0.506734	0.998985	-1.46451	0.949675	1.30953	0.793843
GOBP_POSITIVE_REGULATION_OF_LONG_TERM_SYNAPTIC_DEPRESSION	-0.506611	0.99875	-1.25014	0.968652	0.923266	0.930817
GOBP_PROTEIN_HETEROTETRAMERIZATION	-0.505773	0.998779	0.834363	0.968498	-1.66624	0.253942
GOBP_REGULATION_OF_STRESS_GRANULE_ASSEMBLY	-0.504389	0.999012	-1.59895	0.939682	-1.46739	0.766471
GOBP_REGULATION_OF_CARDIAC_MUSCLE_CELL_MEMBRANE_POTENTIAL	-0.503306	0.999125	1.06961	0.937507	0.561547	0.991265
GOBP_NUCLEOTIDE_EXCISION_REPAIR_DNA_GAP_FILLING	-0.500729	0.999776	-0.553207	0.997811	1.21096	0.816293
GOBP_REGULATION_OF_HEXOKINASE_ACTIVITY	-0.500013	0.999754	0.959033	0.969481	-0.556686	1
GOBP_REGULATION_OF_AMYLOID_PRECURSOR_PROTEIN_CATABOLIC_PROCESS	-0.499552	0.999636	-0.763218	0.992309	-1.12653	1
GOBP_HEART_VALVE_DEVELOPMENT	-0.499551	0.999355	0.621262	0.995749	0.723089	0.975707
GOBP_POSITIVE_REGULATION_OF_HEXOKINASE_ACTIVITY	-0.498694	0.99938	0.969318	0.967212	-0.555787	1
GOBP_NEGATIVE_REGULATION_OF_LAMELLIPODIUM_ORGANIZATION	-0.498592	0.999137	-1.01074	0.993218	-0.726173	1
GOBP_LEYDIG_CELL_DIFFERENTIATION	-0.498358	0.998942	-0.935444	0.987509	-1.63658	0.329306
GOBP_V_D_J_RECOMBINATION	-0.496408	0.99934	-1.29948	0.965634	-1.4571	0.77373
GOBP_POSITIVE_REGULATION_OF_CATECHOLAMINE_METABOLIC_PROCESS	-0.496261	0.999109	0.919636	0.975969	-0.801738	1
GOBP_SPINDLE_ORGANIZATION	-0.496142	0.998869	-1.18973	0.941304	0.893531	0.939218
GOBP_MICROTUBULE_NUCLEATION	-0.49406	0.999305	-1.04837	0.983277	-0.763742	1
GOBP_REGULATION_OF_ANDROGEN_RECEPTOR_SIGNALING_PATHWAY	-0.493725	0.999136	-0.934497	0.985738	-0.699009	1
GOBP_REGULATION_OF_POSTSYNAPSE_ASSEMBLY	-0.492395	0.999306	0.926152	0.975959	0.560377	0.991547
GOBP_PURINE_DEOXYRIBONUCLEOSIDE_MONOPHOSPHATE_METABOLIC_PROCESS	-0.49017	0.999766	-1.01099	0.99376	0.730652	0.973007
GOBP_ANTIFUNGAL_INNATE_IMMUNE_RESPONSE	-0.489974	0.999548	1.06071	0.945376	-1.0107	1
GOBP_MICROTUBULE_ANCHORING	-0.489968	0.999269	-0.752034	0.988025	-0.940374	1
GOBP_DEOXYRIBONUCLEOTIDE_METABOLIC_PROCESS	-0.488551	0.999448	-0.908814	0.993542	0.983769	0.916401
GOBP_RIBONUCLEOSIDE_MONOPHOSPHATE_METABOLIC_PROCESS	-0.487811	0.999402	-0.690082	0.994928	0.589436	0.988938
GOBP_REGULATION_OF_SMOOTH_MUSCLE_CONTRACTION	-0.486929	0.999401	-0.409731	1	1.28399	0.793693
GOBP_GLUTAMINE_FAMILY_AMINO_ACID_BIOSYNTHETIC_PROCESS	-0.486809	0.999158	0.857935	0.977089	-0.848584	1
GOBP_SNO_S_RNA_CATABOLIC_PROCESS	-0.484309	0.999666	1.06891	0.937409	-1.30266	0.990677
GOBP_NEGATIVE_REGULATION_OF_UBIQUITIN_DEPENDENT_PROTEIN_CATABOLIC_PROCESS	-0.484159	0.99943	-0.638935	0.9955	-0.517956	1
GOBP_RETINAL_GANGLION_CELL_AXON_GUIDANCE	-0.482884	0.999546	0.462312	0.997874	-0.983509	1
GOBP_PROTEIN_LOCALIZATION_TO_ADHERENS_JUNCTION	-0.48173	0.999619	-0.672684	0.994218	-1.28601	1
GOBP_MITOTIC_SPINDLE_ASSEMBLY	-0.478702	1	-1.54693	0.944357	-0.870292	1
GOBP_REGULATION_OF_GLUCONEOGENESIS	-0.478202	1	1.04355	0.956363	0.791245	0.968079
GOBP_POSITIVE_REGULATION_OF_VIRAL_TRANSCRIPTION	-0.477717	0.999983	-0.673226	0.993993	-0.664482	1
GOBP_NEGATIVE_REGULATION_OF_SYSTEMIC_ARTERIAL_BLOOD_PRESSURE	-0.474209	1	-0.923896	0.987331	-0.598095	1
GOBP_REGULATION_OF_PHOSPHOPROTEIN_PHOSPHATASE_ACTIVITY	-0.474045	1	0.506537	0.997295	-0.562876	1
GOBP_NUCLEOSIDE_DIPHOSPHATE_CATABOLIC_PROCESS	-0.472738	1	0.48351	0.996704	0.64468	0.985608
GOBP_STRESS_GRANULE_DISASSEMBLY	-0.470769	1	-1.36568	0.968838	-1.4065	0.854532
GOBP_CELLULAR_RESPONSE_TO_OXYGEN_RADICAL	-0.469854	1	-0.646943	0.994683	-0.769684	1
GOBP_REGULATION_OF_PHOSPHATASE_ACTIVITY	-0.468767	1	-0.791755	0.998022	0.727726	0.974582
GOBP_NEGATIVE_REGULATION_OF_PROTEIN_ACETYLATION	-0.468361	1	-0.811131	1	-1.00533	1
GOBP_PROTEIN_PEPTIDYL_PROLYL_ISOMERIZATION	-0.468111	1	0.469151	0.998162	-1.12235	1
GOBP_DENDRITIC_SPINE_MAINTENANCE	-0.466884	1	-0.507114	1	-0.973035	1
GOBP_RIBONUCLEOSIDE_DIPHOSPHATE_CATABOLIC_PROCESS	-0.466696	1	0.484254	0.997018	0.64262	0.986497
GOBP_POSITIVE_REGULATION_OF_CYTOKINESIS	-0.466538	0.999982	-0.790626	0.998966	1.02026	0.903057
GOBP_SEMAPHORIN_PLEXIN_SIGNALING_PATHWAY_INVOLVED_IN_NEURON_PROJECTION_GUIDANCE	-0.465277	1	-0.798328	1	0.630665	0.988485
GOBP_COENZYME_A_BIOSYNTHETIC_PROCESS	-0.465207	0.999765	0.683317	0.991511	-0.3504	1
GOBP_ALPHA_AMINO_ACID_CATABOLIC_PROCESS	-0.464669	0.999622	-0.750635	0.988088	-1.19575	1
GOBP_EPIGENETIC_PROGRAMING_OF_FEMALE_PRONUCLEUS	-0.464636	0.999351	0.90646	0.973437	0.750895	0.971485
GOBP_REGULATION_OF_MITOTIC_SPINDLE_ASSEMBLY	-0.462372	0.999643	0.635497	0.996727	-1.15454	1
GOBP_POSITIVE_REGULATION_OF_LEUKOCYTE_DEGRANULATION	-0.461285	0.999623	-0.994651	0.98384	1.03294	0.899985
GOBP_CATECHOL_CONTAINING_COMPOUND_BIOSYNTHETIC_PROCESS	-0.461127	0.999382	0.554799	0.996765	-0.989279	1
GOBP_NEGATIVE_REGULATION_OF_OXIDATIVE_STRESS_INDUCED_INTRINSIC_APOPTOTIC_SIGNALING_PATHWAY	-0.46059	0.999238	-0.838565	1	-0.524171	1
GOBP_CHROMOSOME_ATTACHMENT_TO_THE_NUCLEAR_ENVELOPE	-0.459391	0.999242	-0.996992	0.985744	-0.932654	1
GOBP_REGULATION_OF_NMDA_RECEPTOR_ACTIVITY	-0.459087	0.999039	0.437419	0.999702	-0.949327	1
GOBP_PROTEIN_ACETYLATION	-0.458151	0.998986	-1.0204	0.993053	0.873705	0.943557
GOBP_DOPAMINE_BIOSYNTHETIC_PROCESS	-0.457734	0.998807	0.549811	0.996271	-0.986281	1
GOBP_POSITIVE_REGULATION_OF_MAST_CELL_ACTIVATION_INVOLVED_IN_IMMUNE_RESPONSE	-0.45753	0.998576	-0.968411	0.995599	1.00399	0.908344
GOBP_REGULATION_OF_RESPIRATORY_SYSTEM_PROCESS	-0.457388	0.998329	-0.893519	0.995879	-1.37525	0.916786
GOBP_RESCUE_OF_STALLED_RIBOSOME	-0.454243	0.998767	-0.993757	0.983353	-0.816249	1
GOBP_PROTEIN_UFMYLATION	-0.452341	0.998907	1.20678	0.931876	1.48392	0.753944
GOBP_COTRANSLATIONAL_PROTEIN_TARGETING_TO_MEMBRANE	-0.452001	0.998705	-0.623212	0.995462	-0.830015	1
GOBP_ACTIVATION_OF_PROTEIN_KINASE_B_ACTIVITY	-0.449242	0.999015	1.16841	0.923786	-1.19791	1
GOBP_CELLULAR_RESPONSE_TO_X_RAY	-0.449173	0.998751	-0.827167	1	1.23611	0.799174
GOBP_RESPONSE_TO_GLUCAGON	-0.446611	0.998994	0.578163	0.99777	-0.706896	1
GOBP_POSITIVE_REGULATION_OF_NEURON_PROJECTION_REGENERATION	-0.445428	0.998954	-0.600752	0.994967	-0.728985	1
GOBP_GANGLION_DEVELOPMENT	-0.443759	0.998998	-1.13881	0.94631	-0.898129	1
GOBP_REGULATION_OF_SPINDLE_CHECKPOINT	-0.44352	0.998768	-1.16727	0.948573	1.25175	0.803074
GOBP_POSITIVE_REGULATION_OF_ERBB_SIGNALING_PATHWAY	-0.441042	0.998957	0.781167	0.983983	0.754624	0.970111
GOBP_RESPONSE_TO_UV_A	-0.440677	0.998746	0.996302	0.970992	-0.741198	1
GOBP_PROTEIN_IMPORT_INTO_PEROXISOME_MATRIX_RECEPTOR_RECYCLING	-0.440603	0.998483	0.591761	0.996063	1.08289	0.887324
GOBP_CELLULAR_RESPONSE_TO_UV_A	-0.439381	0.998428	0.996013	0.969851	-0.739314	1
GOBP_REGULATION_OF_PROTEIN_LOCALIZATION_TO_CELL_CORTEX	-0.429861	0.999736	-1.56133	0.912995	-1.32314	0.94075
GOBP_VENTRICULAR_CARDIAC_MUSCLE_CELL_ACTION_POTENTIAL	-0.428303	0.999691	-1.15407	0.935213	-1.40471	0.855662
GOBP_POSITIVE_REGULATION_OF_MITOPHAGY	-0.425115	0.999872	-0.782761	0.994226	-1.19283	1
GOBP_MITOTIC_SPINDLE_ORGANIZATION	-0.423956	0.999758	-1.4504	0.96126	-0.690588	1
GOBP_MICROTUBULE_ANCHORING_AT_MICROTUBULE_ORGANIZING_CENTER	-0.421605	0.9998	-0.894987	0.997404	-0.942018	1
GOBP_REGULATION_OF_MITOTIC_CYTOKINESIS	-0.420032	0.99973	-1.61864	0.84043	-0.771308	1
GOBP_DICARBOXYLIC_ACID_METABOLIC_PROCESS	-0.415028	1	0.514856	0.996417	-0.82226	1
GOBP_N_TERMINAL_PROTEIN_AMINO_ACID_ACETYLATION	-0.413855	0.999887	-0.995606	0.985972	0.800333	0.966696
GOBP_ERYTHROCYTE_DEVELOPMENT	-0.411223	0.999885	0.726984	0.987444	-1.08433	1
GOBP_PURINE_NUCLEOBASE_METABOLIC_PROCESS	-0.40694	1	-1.16721	0.947852	-0.514538	1
GOBP_AMP_BIOSYNTHETIC_PROCESS	-0.403986	0.999988	0.811025	0.977241	1.13242	0.866699
GOBP_MONOUBIQUITINATED_PROTEIN_DEUBIQUITINATION	-0.400991	0.999952	0.560805	0.997257	-1.21824	1
GOBP_AMINO_ACID_CATABOLIC_PROCESS	-0.395541	1	-0.608635	0.995977	-1.26786	1
GOBP_PEPTIDYL_PROLINE_MODIFICATION	-0.375957	1	0.499966	0.997236	-0.936201	1
GOBP_ANDROGEN_RECEPTOR_SIGNALING_PATHWAY	-0.372504	1	-0.561414	0.998689	-0.623163	1
GOBP_REGULATION_OF_RNA_BINDING	-0.369591	1	-0.720705	0.990588	0.711638	0.977847
GOBP_NUCLEOSIDE_SALVAGE	-0.361143	1	0.823696	0.972626	0.932109	0.928587
GOBP_MATURATION_OF_5_8S_RRNA_FROM_TRICISTRONIC_RRNA_TRANSCRIPT_SSU_RRNA_5_8S_RRNA_LSU_RRNA	-0.356969	1	-0.564696	0.998562	-0.815576	1
GOBP_MITOCHONDRION_DISTRIBUTION	-0.352246	0.999962	-1.17151	0.947092	-1.54524	0.616212
GOBP_NEGATIVE_REGULATION_OF_AMYLOID_PRECURSOR_PROTEIN_CATABOLIC_PROCESS	-0.346043	0.999769	0.478153	0.997555	-0.885949	1
GOCC_LATERAL_ELEMENT	1.72857	0.688821	-0.747439	0.978363	1.49878	0.904535
GOCC_PERICENTRIC_HETEROCHROMATIN	1.63789	1	1.32673	1	0.969674	1
GOCC_MEIOTIC_COHESIN_COMPLEX	1.57896	1	-0.898753	0.9335	1.53898	0.794434
GOCC_NUCLEAR_UBIQUITIN_LIGASE_COMPLEX	1.57418	1	1.18223	1	0.892565	1
GOCC_CALCIUM_CHANNEL_COMPLEX	1.55646	1	-1.24647	0.718113	0.871305	1
GOCC_GUANYL_NUCLEOTIDE_EXCHANGE_FACTOR_COMPLEX	1.5143	1	1.30507	1	0.572256	0.995815
GOCC_MICROTUBULE_MINUS_END	1.51097	1	0.868163	1	-0.782129	1
GOCC_ENDOCYTIC_VESICLE_MEMBRANE	1.50058	1	1.26201	1	0.954764	1
GOCC_STEREOCILIUM	1.48182	1	1.28209	1	1.02991	0.994214
GOCC_COHESIN_COMPLEX	1.47631	1	-1.50146	0.538525	1.48029	0.887136
GOCC_PRC1_COMPLEX	1.47598	1	-0.935588	0.931355	-0.73108	1
GOCC_UBIQUITIN_LIGASE_COMPLEX	1.45643	1	1.2425	1	0.828917	1
GOCC_TRAPPII_PROTEIN_COMPLEX	1.45626	1	1.38108	0.981753	1.42809	0.894045
GOCC_PHAGOCYTIC_VESICLE_MEMBRANE	1.45301	1	1.41915	1	-0.843302	1
GOCC_TRAPPIII_PROTEIN_COMPLEX	1.43254	1	1.48841	0.974606	1.44771	0.942291
GOCC_TRAPP_COMPLEX	1.432	1	1.48081	0.92899	1.45999	0.899302
GOCC_MKS_COMPLEX	1.42445	1	1.41146	0.994446	1.41614	0.779057
GOCC_ATG1_ULK1_KINASE_COMPLEX	1.41332	1	1.4133	1	0.921351	0.996627
GOCC_GTPASE_ACTIVATOR_COMPLEX	1.40666	1	0.893961	1	-0.827686	1
GOCC_MHC_CLASS_I_PEPTIDE_LOADING_COMPLEX	1.40551	1	1.1603	1	-0.985731	1
GOCC_UNIPLEX_COMPLEX	1.40463	1	-1.44474	0.607502	-0.918417	1
GOCC_CASPASE_COMPLEX	1.40438	1	1.45816	0.886115	1.49538	0.877383
GOCC_PALMITOYLTRANSFERASE_COMPLEX	1.39887	1	1.23859	1	-0.80556	1
GOCC_VOLTAGE_GATED_CALCIUM_CHANNEL_COMPLEX	1.38522	1	1.24441	1	1.09879	1
GOCC_STEREOCILIUM_BUNDLE	1.38447	1	1.18166	1	1.07806	1
GOCC_CATION_CHANNEL_COMPLEX	1.37921	1	-1.28251	0.689626	0.736159	1
GOCC_LATE_ENDOSOME_MEMBRANE	1.36418	1	-1.10623	0.812448	-1.26433	0.743764
GOCC_GOLGI_CISTERNA_MEMBRANE	1.36198	1	1.12729	1	-0.809054	1
GOCC_PHOTORECEPTOR_RIBBON_SYNAPSE	1.35771	1	1.28688	1	1.60245	0.565999
GOCC_CLEAVAGE_FURROW	1.35552	1	0.91371	1	1.01376	1
GOCC_BRISC_COMPLEX	1.35547	1	0.817367	1	-1.06859	0.964964
GOCC_PERICILIARY_MEMBRANE_COMPARTMENT	1.35496	1	1.28031	1	1.38485	0.852924
GOCC_HFE_TRANSFERRIN_RECEPTOR_COMPLEX	1.33775	1	1.26945	1	-1.27428	0.775948
GOCC_CYTOSKELETON_OF_PRESYNAPTIC_ACTIVE_ZONE	1.3361	1	1.42163	1	1.42702	0.842625
GOCC_LAMELLIPODIUM_MEMBRANE	1.3334	1	0.848206	1	1.22934	1
GOCC_RAGULATOR_COMPLEX	1.3293	1	1.03764	1	0.598097	0.99756
GOCC_MHC_CLASS_I_PROTEIN_COMPLEX	1.3253	1	1.27588	1	-1.26117	0.752394
GOCC_MHC_CLASS_II_PROTEIN_COMPLEX	1.32189	1	1.28458	1	-1.25969	0.753505
GOCC_CILIARY_ROOTLET	1.31926	1	-1.13888	0.768666	-1.21116	0.816251
GOCC_MHC_PROTEIN_COMPLEX	1.31897	1	1.27351	1	-1.26796	0.768208
GOCC_CULLIN_RING_UBIQUITIN_LIGASE_COMPLEX	1.31856	1	1.45874	0.921856	0.955659	1
GOCC_SECONDARY_LYSOSOME	1.3091	1	1.65165	0.38425	1.43994	0.955999
GOCC_AUTOLYSOSOME	1.30815	1	1.65781	0.529236	1.43771	0.899096
GOCC_SUPER_ELONGATION_COMPLEX	1.3068	1	-1.16818	0.742059	1.19397	1
GOCC_CYTOSOLIC_LARGE_RIBOSOMAL_SUBUNIT	1.30134	1	0.990772	1	-1.11459	0.954134
GOCC_PCG_PROTEIN_COMPLEX	1.30056	1	-1.50432	0.539768	-1.62405	0.0931856
GOCC_DERLIN_1_RETROTRANSLOCATION_COMPLEX	1.29886	1	1.03982	1	1.03067	0.998467
GOCC_ENDOLYSOSOME	1.29727	1	-1.50526	0.54975	-1.33166	0.638495
GOCC_AXOLEMMA	1.2951	1	-0.523361	0.99721	1.03614	1
GOCC_LYSOSOMAL_LUMEN	1.29209	1	1.00918	1	1.58908	0.545749
GOCC_LOW_DENSITY_LIPOPROTEIN_PARTICLE	1.29078	1	1.55055	0.754356	1.11497	1
GOCC_DNA_RECOMBINASE_MEDIATOR_COMPLEX	1.29057	1	1.02138	1	-1.04352	0.984856
GOCC_CUL3_RING_UBIQUITIN_LIGASE_COMPLEX	1.28767	1	0.99414	1	-1.02324	1
GOCC_VACUOLAR_LUMEN	1.285	1	0.996883	1	1.66745	0.628816
GOCC_GAMMA_TUBULIN_COMPLEX	1.27689	1	-0.78847	0.959182	-0.939306	1
GOCC_L_TYPE_VOLTAGE_GATED_CALCIUM_CHANNEL_COMPLEX	1.27329	1	1.27806	1	1.29277	0.939031
GOCC_NEUROTRANSMITTER_RECEPTOR_COMPLEX	1.2715	1	0.743244	1	1.08566	1
GOCC_EKC_KEOPS_COMPLEX	1.2704	1	0.751026	1	-0.723108	1
GOCC_EXTRACELLULAR_SPACE	1.26672	1	1.12782	1	-0.834142	1
GOCC_MICROTUBULE_BUNDLE	1.26355	1	0.813629	1	-0.714011	1
GOCC_CYTOPLASMIC_SIDE_OF_LYSOSOMAL_MEMBRANE	1.25669	1	-1.26975	0.706654	-1.34664	0.629774
GOCC_PERINUCLEAR_ENDOPLASMIC_RETICULUM	1.24768	1	-1.1909	0.711224	-0.755136	1
GOCC_TRANSCRIPTION_FACTOR_AP_1_COMPLEX	1.24612	1	1.20561	1	0.924262	1
GOCC_FIBRINOGEN_COMPLEX	1.24607	1	1.04495	1	0.987806	1
GOCC_PRESYNAPTIC_CYTOSKELETON	1.24246	1	1.14202	1	1.04595	1
GOCC_PHAGOPHORE_ASSEMBLY_SITE_MEMBRANE	1.24107	1	1.39431	0.942745	-0.866333	1
GOCC_DYNACTIN_COMPLEX	1.24023	1	1.07063	1	0.680706	1
GOCC_TRANSCRIPTION_FACTOR_TFIIA_COMPLEX	1.2378	1	1.1859	1	1.14036	1
GOCC_LEWY_BODY	1.23532	1	1.29607	1	1.42111	0.822813
GOCC_RIBBON_SYNAPSE	1.23345	1	1.21059	1	1.63299	0.652718
GOCC_PLATELET_ALPHA_GRANULE	1.23342	1	1.37379	0.93395	1.34419	0.998979
GOCC_EMC_COMPLEX	1.23259	1	0.808811	1	0.951982	1
GOCC_FLOTILLIN_COMPLEX	1.23214	1	-0.658305	0.98639	-0.681447	1
GOCC_SYNAPTONEMAL_STRUCTURE	1.23111	1	-0.830346	0.928743	1.77664	0.407395
GOCC_CLATHRIN_COATED_ENDOCYTIC_VESICLE_MEMBRANE	1.22861	1	0.74006	1	0.82393	1
GOCC_STEREOCILIUM_TIP	1.22774	1	1.08673	1	-0.599938	1
GOCC_ASTROCYTE_END_FOOT	1.22688	1	-1.46206	0.611523	-1.39124	0.577002
GOCC_BRCA1_A_COMPLEX	1.22675	1	-1.37603	0.612385	-0.846578	1
GOCC_RIPOPTOSOME	1.22458	1	1.11655	1	1.14524	1
GOCC_MSL_COMPLEX	1.22203	1	0.954144	1	0.970152	1
GOCC_MITOCHONDRIAL_ALPHA_KETOGLUTARATE_DEHYDROGENASE_COMPLEX	1.22011	1	-1.02765	0.882794	-1.36286	0.618879
GOCC_3M_COMPLEX	1.21931	1	1.39146	0.936572	1.07231	1
GOCC_FILOPODIUM_MEMBRANE	1.21595	1	1.03243	1	0.907112	1
GOCC_SEROTONIN_RECEPTOR_COMPLEX	1.21457	1	0.978321	1	-0.810282	1
GOCC_GOLGI_LUMEN	1.21431	1	1.16705	1	1.36771	0.920031
GOCC_DESMOSOME	1.21119	1	0.840929	1	-0.773669	1
GOCC_XY_BODY	1.20919	1	0.726677	1	-1.00476	1
GOCC_ANAPHASE_PROMOTING_COMPLEX	1.2089	1	1.40229	0.969384	1.27825	0.96442
GOCC_ENDOPLASMIC_RETICULUM_PALMITOYLTRANSFERASE_COMPLEX	1.20494	1	1.16365	1	1.01366	0.996412
GOCC_EQUATORIAL_MICROTUBULE_ORGANIZING_CENTER	1.20361	1	-1.38579	0.620584	-1.3834	0.57416
GOCC_AMPA_GLUTAMATE_RECEPTOR_COMPLEX	1.19924	1	0.787074	1	0.849721	1
GOCC_STEREOCILIUM_BASE	1.19888	1	0.79422	1	1.07375	1
GOCC_AXON_INITIAL_SEGMENT	1.19342	1	1.03397	1	-1.40992	0.527969
GOCC_B_WICH_COMPLEX	1.19125	1	1.41357	1	0.939096	0.99477
GOCC_SWR1_COMPLEX	1.19123	1	0.891583	1	-0.758763	1
GOCC_MICROVESICLE	1.19119	1	1.1754	1	1.01767	0.997528
GOCC_CELL_DIVISION_SITE	1.1886	1	0.877451	1	1.03448	0.994004
GOCC_CUL2_RING_UBIQUITIN_LIGASE_COMPLEX	1.18789	1	0.866496	1	1.05677	1
GOCC_MUSCLE_TENDON_JUNCTION	1.18741	1	-1.03733	0.873832	1.07148	1
GOCC_MULTIVESICULAR_BODY_INTERNAL_VESICLE	1.18265	1	-0.955097	0.928961	-0.823281	1
GOCC_SPINE_APPARATUS	1.18166	1	1.26752	1	1.42703	0.870632
GOCC_A_BAND	1.18133	1	0.79975	1	-0.918574	1
GOCC_INNER_KINETOCHORE	1.17331	1	1.25669	1	1.07365	1
GOCC_NUCLEOID	1.1733	1	1.33747	1	-1.24477	0.7871
GOCC_SIDE_OF_MEMBRANE	1.17225	1	1.23599	1	-0.931297	1
GOCC_MAST_CELL_GRANULE	1.17021	1	1.21121	1	1.22805	1
GOCC_RADIAL_SPOKE	1.16819	1	-1.27072	0.708654	-0.812435	1
GOCC_ASTROCYTE_PROJECTION	1.16723	1	-1.63502	0.380962	-1.45115	0.450243
GOCC_EXTERNAL_SIDE_OF_PLASMA_MEMBRANE	1.16716	1	1.40013	0.956207	1.03597	0.99617
GOCC_MISMATCH_REPAIR_COMPLEX	1.16642	1	1.47203	0.952155	1.16497	1
GOCC_RECEPTOR_COMPLEX	1.16601	1	1.25841	1	-0.892407	1
GOCC_INHIBITORY_SYNAPSE	1.16442	1	1.34683	1	1.31055	0.945188
GOCC_PAM_COMPLEX_TIM23_ASSOCIATED_IMPORT_MOTOR	1.16403	1	1.18239	1	-0.407862	1
GOCC_KINOCILIUM	1.16355	1	1.05371	1	0.81603	1
GOCC_RADIAL_SPOKE_HEAD	1.16273	1	-1.27384	0.708678	-0.812544	1
GOCC_PICLN_SM_PROTEIN_COMPLEX	1.16263	1	0.702466	1	0.740937	1
GOCC_PRERIBOSOME	1.1605	1	0.618572	1	-0.296611	0.999992
GOCC_FIBRILLAR_CENTER	1.15679	1	1.03158	1	-0.862809	1
GOCC_ENDOPEPTIDASE_COMPLEX	1.15656	1	0.941267	1	-0.933029	1
GOCC_AGGRESOME	1.15543	1	0.825997	1	-0.965225	1
GOCC_AXONEMAL_DYNEIN_COMPLEX	1.14898	1	-1.08467	0.832303	1.16602	1
GOCC_OUTER_DYNEIN_ARM	1.14744	1	-1.08667	0.841145	1.16225	1
GOCC_MONOATOMIC_ION_CHANNEL_COMPLEX	1.14726	1	-0.923191	0.934265	0.963156	1
GOCC_TERTIARY_GRANULE	1.14612	1	1.15633	1	1.31305	0.949155
GOCC_NMDA_SELECTIVE_GLUTAMATE_RECEPTOR_COMPLEX	1.14293	1	0.993594	1	1.20441	1
GOCC_ENDOPLASMIC_RETICULUM_PLASMA_MEMBRANE_CONTACT_SITE	1.14247	1	0.802262	1	1.30387	0.946734
GOCC_SPECTRIN	1.13955	1	1.36177	0.944081	0.947168	1
GOCC_GRANULAR_COMPONENT	1.13512	1	1.04777	1	0.585744	0.999574
GOCC_CLATHRIN_COAT_OF_COATED_PIT	1.13378	1	-0.454645	0.997655	0.731071	1
GOCC_BORC_COMPLEX	1.13317	1	1.05061	1	-1.13765	0.945249
GOCC_PHAGOPHORE_ASSEMBLY_SITE	1.13238	1	1.67563	0.538704	0.795418	1
GOCC_PIGMENT_GRANULE	1.13187	1	-1.62056	0.322128	-1.64947	0.0643875
GOCC_MCRD_MEDIATED_MRNA_STABILITY_COMPLEX	1.1223	1	1.2386	1	1.1987	1
GOCC_HETEROCHROMATIN	1.12208	1	0.765462	1	-0.89985	1
GOCC_PROTEIN_COMPLEX_INVOLVED_IN_CELL_MATRIX_ADHESION	1.12204	1	-0.716658	0.980323	1.19137	1
GOCC_MAIN_AXON	1.12169	1	0.839921	1	-0.935454	1
GOCC_AMPHISOME	1.12035	1	0.975656	1	-0.839476	1
GOCC_CD95_DEATH_INDUCING_SIGNALING_COMPLEX	1.12024	1	1.01729	1	1.25886	0.997898
GOCC_DEATH_INDUCING_SIGNALING_COMPLEX	1.11601	1	1.08292	1	1.21734	1
GOCC_GATOR2_COMPLEX	1.11406	1	-0.870798	0.938291	-0.732196	1
GOCC_MICOS_COMPLEX	1.1133	1	0.523845	1	-1.47954	0.390865
GOCC_TIM23_MITOCHONDRIAL_IMPORT_INNER_MEMBRANE_TRANSLOCASE_COMPLEX	1.1112	1	1.17333	1	-0.647642	1
GOCC_SMALL_SUBUNIT_PROCESSOME	1.10554	1	0.62197	1	0.711403	0.997948
GOCC_SPECTRIN_ASSOCIATED_CYTOSKELETON	1.10239	1	1.13714	1	1.07977	1
GOCC_MICROTUBULE_ORGANIZING_CENTER_ATTACHMENT_SITE	1.09751	1	1.369	0.942232	0.587265	1
GOCC_CILIARY_TRANSITION_ZONE	1.09294	1	1.09417	1	1.3398	0.999629
GOCC_ERCC4_ERCC1_COMPLEX	1.08764	1	1.52375	0.849269	1.60582	0.602738
GOCC_BASEMENT_MEMBRANE	1.08663	1	0.785532	1	0.744386	1
GOCC_MITOCHONDRIAL_INTERMEMBRANE_SPACE_PROTEIN_TRANSPORTER_COMPLEX	1.08532	1	-0.86926	0.936175	-1.33244	0.64812
GOCC_SMC5_SMC6_COMPLEX	1.08528	1	1.08979	1	0.829986	1
GOCC_CUL4_RING_E3_UBIQUITIN_LIGASE_COMPLEX	1.08251	1	1.00726	1	0.916038	1
GOCC_OMEGASOME	1.08231	1	1.20852	1	0.96114	1
GOCC_U5_SNRNP	1.07298	1	0.393952	1	0.762486	1
GOCC_DNA_REPAIR_COMPLEX	1.07239	1	1.23713	1	0.75421	1
GOCC_ESC_E_Z_COMPLEX	1.07179	1	0.719575	1	-0.793488	1
GOCC_T_TUBULE	1.06965	1	1.09892	1	-0.756131	1
GOCC_CYTOPLASMIC_UBIQUITIN_LIGASE_COMPLEX	1.06903	1	-0.890229	0.932902	-0.650562	1
GOCC_TELOMERASE_HOLOENZYME_COMPLEX	1.06623	1	0.646181	1	0.704558	1
GOCC_CYTOSOLIC_RIBOSOME	1.06604	1	0.861645	1	-0.629088	1
GOCC_SYNAPSE_ASSOCIATED_EXTRACELLULAR_MATRIX	1.0637	1	0.981643	1	1.19889	1
GOCC_INSULIN_RESPONSIVE_COMPARTMENT	1.06262	1	1.64893	0.342906	-0.779336	1
GOCC_HRD1P_UBIQUITIN_LIGASE_ERAD_L_COMPLEX	1.06237	1	0.748473	1	-0.742333	1
GOCC_WNT_SIGNALOSOME	1.06146	1	-1.30257	0.697383	-0.944595	1
GOCC_EXORIBONUCLEASE_COMPLEX	1.05746	1	0.460419	1	0.57087	0.990728
GOCC_PRESYNAPTIC_ACTIVE_ZONE	1.05558	1	1.11378	1	0.619614	1
GOCC_ER_UBIQUITIN_LIGASE_COMPLEX	1.05441	1	0.753478	1	-0.733593	1
GOCC_PSEUDOPODIUM	1.05407	1	1.09595	1	1.76065	0.335821
GOCC_THO_COMPLEX	1.04991	1	0.712753	1	-1.20771	0.815676
GOCC_PRESYNAPTIC_ACTIVE_ZONE_CYTOPLASMIC_COMPONENT	1.04804	1	1.20078	1	1.68379	0.65475
GOCC_ENZYME_ACTIVATOR_COMPLEX	1.04803	1	0.759711	1	-0.588185	1
GOCC_DEUTEROSOME	1.04695	1	1.25812	1	1.30222	0.9227
GOCC_NUCLEOLAR_RIBONUCLEASE_P_COMPLEX	1.04513	1	-1.19069	0.708062	-1.61343	0.105824
GOCC_AUTOPHAGOSOME	1.04434	1	1.18606	1	-0.780992	1
GOCC_PROCENTRIOLE_REPLICATION_COMPLEX	1.04322	1	1.25503	1	1.31319	0.966275
GOCC_PRE_SNORNP_COMPLEX	1.04292	1	1.1102	1	0.537105	0.993946
GOCC_MANCHETTE	1.04204	1	-0.792376	0.958028	-1.46561	0.413495
GOCC_SEH1_ASSOCIATED_COMPLEX	1.04156	1	-0.848221	0.940502	-0.75024	1
GOCC_LYTIC_VACUOLE_MEMBRANE	1.04148	1	-1.3211	0.68347	-1.13603	0.946995
GOCC_MITOCHONDRIAL_TRICARBOXYLIC_ACID_CYCLE_ENZYME_COMPLEX	1.04039	1	-1.04409	0.872744	-1.36437	0.619434
GOCC_U2AF_COMPLEX	1.04014	1	-1.46448	0.613114	-1.10697	0.953012
GOCC_CLATHRIN_COATED_PIT	1.04007	1	1.0089	1	-0.700727	1
GOCC_CYTOPLASMIC_SIDE_OF_MEMBRANE	1.03707	1	1.03135	1	-1.08927	0.94109
GOCC_SEX_CHROMATIN	1.03492	1	-0.593026	0.989835	-0.617687	1
GOCC_FLEMMING_BODY	1.03128	1	0.601861	1	-0.50986	1
GOCC_SPERM_CONNECTING_PIECE	1.03084	1	0.843568	1	0.459861	1
GOCC_ENDOPLASMIC_RETICULUM_PROTEIN_CONTAINING_COMPLEX	1.03036	1	0.996322	1	1.09014	1
GOCC_ENDOPLASMIC_RETICULUM	1.03028	1	1.05202	1	1.13566	1
GOCC_DIHYDROLIPOYL_DEHYDROGENASE_COMPLEX	1.02836	1	-1.03853	0.877396	-1.4253	0.49789
GOCC_NUCLEAR_BODY	1.0261	1	0.787699	1	-0.832534	1
GOCC_HIGH_DENSITY_LIPOPROTEIN_PARTICLE	1.02387	1	1.48152	0.977434	-0.861496	1
GOCC_EXTRINSIC_COMPONENT_OF_CYTOPLASMIC_SIDE_OF_PLASMA_MEMBRANE	1.01773	1	1.41677	1	1.29272	0.924141
GOCC_SORTING_ENDOSOME	1.01632	1	1.22179	1	0.774345	1
GOCC_TIM22_MITOCHONDRIAL_IMPORT_INNER_MEMBRANE_INSERTION_COMPLEX	1.01428	1	-0.549266	0.997511	-1.33827	0.640992
GOCC_ACTOMYOSIN	1.0133	1	-0.896005	0.93404	0.760719	1
GOCC_SUMO_LIGASE_COMPLEX	1.01152	1	0.56241	1	-0.943753	1
GOCC_TORC1_COMPLEX	1.00787	1	0.909421	1	0.95864	1
GOCC_PINOSOME	1.00411	1	1.13454	1	1.02063	0.99551
GOCC_SHELTERIN_COMPLEX	1.00397	1	0.578221	1	-0.609081	1
GOCC_GOLGI_CISTERNA	1.00374	1	1.40438	0.984003	1.10932	1
GOCC_CUL4A_RING_E3_UBIQUITIN_LIGASE_COMPLEX	1.00248	1	0.602027	1	-0.628539	1
GOCC_ORGANELLE_ENVELOPE_LUMEN	1.00172	1	-0.708542	0.982941	-1.5204	0.285397
GOCC_CEREBELLAR_CLIMBING_FIBER_TO_PURKINJE_CELL_SYNAPSE	0.999464	1	1.1048	1	1.088	1
GOCC_VACUOLE	0.994049	1	1.00958	1	-0.951746	1
GOCC_CONDENSED_NUCLEAR_CHROMOSOME	0.993082	1	-1.06195	0.86272	1.3096	0.933416
GOCC_RNAI_EFFECTOR_COMPLEX	0.993027	1	0.607437	1	0.513284	0.992968
GOCC_ACROSOMAL_MATRIX	0.990317	1	1.04802	1	0.677572	1
GOCC_CORNIFIED_ENVELOPE	0.989098	1	1.22499	1	0.679491	1
GOCC_LAMININ_COMPLEX	0.988925	1	-0.646132	0.983727	1.18137	1
GOCC_MPP7_DLG1_LIN7_COMPLEX	0.987774	1	-0.890595	0.937338	-0.798728	1
GOCC_GAIT_COMPLEX	0.986741	1	0.845205	1	0.872462	1
GOCC_SENESCENCE_ASSOCIATED_HETEROCHROMATIN_FOCUS	0.984715	1	0.821525	1	-0.65341	1
GOCC_U2_SNRNP	0.98395	1	0.514254	1	-0.85499	1
GOCC_CLATHRIN_COATED_ENDOCYTIC_VESICLE	0.982325	1	-0.868633	0.932414	-0.820257	1
GOCC_MCM_COMPLEX	0.981669	1	0.744881	1	0.605806	0.998388
GOCC_GOLGI_TRANSPORT_COMPLEX	0.97956	1	-0.630784	0.988996	1.62066	0.648707
GOCC_ROUGH_ENDOPLASMIC_RETICULUM_LUMEN	0.979289	1	1.04178	1	1.1604	1
GOCC_OUTER_DENSE_FIBER	0.978795	1	1.09469	1	0.759633	1
GOCC_SMALL_NUCLEAR_RIBONUCLEOPROTEIN_COMPLEX	0.974839	1	-0.672559	0.986267	-0.453912	1
GOCC_MICROFIBRIL	0.970297	1	-0.885527	0.929548	-0.937788	1
GOCC_MULTIVESICULAR_BODY	0.969653	1	-1.43766	0.586296	-1.27881	0.773516
GOCC_NSL_COMPLEX	0.968508	1	1.17275	1	1.47503	0.839836
GOCC_APICAL_CORTEX	0.9651	1	1.12929	1	1.43641	0.874733
GOCC_PML_BODY	0.963056	1	0.722527	1	-0.871268	1
GOCC_NUCLEAR_INNER_MEMBRANE	0.962417	1	0.814764	1	-1.21878	0.804306
GOCC_TOR_COMPLEX	0.961533	1	0.921132	1	0.745128	1
GOCC_PLASMA_MEMBRANE_SIGNALING_RECEPTOR_COMPLEX	0.961494	1	1.17972	1	-1.08843	0.940216
GOCC_RNA_POLYMERASE_II_TRANSCRIPTION_REPRESSOR_COMPLEX	0.960043	1	-0.545098	0.99753	-0.841793	1
GOCC_NUCLEOLUS	0.958279	1	0.90897	1	-0.856278	1
GOCC_INCLUSION_BODY	0.958025	1	0.720854	1	-0.984881	1
GOCC_ACTIN_FILAMENT_BUNDLE	0.955649	1	-0.842329	0.938737	0.752898	1
GOCC_CUL4B_RING_E3_UBIQUITIN_LIGASE_COMPLEX	0.95498	1	-0.492279	0.996837	-0.504495	1
GOCC_SYNAPTIC_CLEFT	0.953834	1	0.775186	1	1.06438	1
GOCC_MITOCHONDRIAL_PYRUVATE_DEHYDROGENASE_COMPLEX	0.953714	1	1.26707	1	-1.16131	0.882045
GOCC_MICROBODY	0.951398	1	1.02059	1	-0.923711	1
GOCC_INTERMEDIATE_DENSITY_LIPOPROTEIN_PARTICLE	0.950117	1	1.38032	0.961566	-0.940455	1
GOCC_TRANSCRIPTION_REGULATOR_COMPLEX	0.947032	1	-1.222	0.744397	-1.28731	0.793717
GOCC_PROTEIN_COMPLEX_INVOLVED_IN_CELL_ADHESION	0.945489	1	0.646382	1	0.563685	0.988914
GOCC_ATG12_ATG5_ATG16_COMPLEX	0.944975	1	1.18674	1	1.21715	1
GOCC_ARYL_HYDROCARBON_RECEPTOR_COMPLEX	0.944207	1	1.36495	0.945647	1.06385	1
GOCC_HISTONE_PRE_MRNA_3_END_PROCESSING_COMPLEX	0.939102	1	0.737066	1	1.2762	0.959434
GOCC_TORC2_COMPLEX	0.938064	1	1.26666	1	0.624302	1
GOCC_VACUOLAR_MEMBRANE	0.935056	1	-1.25991	0.703665	-1.09575	0.945256
GOCC_MRNA_CLEAVAGE_AND_POLYADENYLATION_SPECIFICITY_FACTOR_COMPLEX	0.934608	1	0.847713	1	1.04099	1
GOCC_VESICLE_TETHERING_COMPLEX	0.932376	1	0.989606	1	1.07275	1
GOCC_ENDOPLASMIC_RETICULUM_GOLGI_INTERMEDIATE_COMPARTMENT	0.931466	1	1.51655	0.849741	0.865518	1
GOCC_GPI_ANCHOR_TRANSAMIDASE_COMPLEX	0.931042	1	0.650658	1	-1.12301	0.952565
GOCC_INTRACELLULAR_PROTEIN_CONTAINING_COMPLEX	0.928853	1	0.96005	1	-0.982159	1
GOCC_ZONULA_ADHERENS	0.92782	1	-0.608545	0.994135	0.838359	1
GOCC_RECYCLING_ENDOSOME_MEMBRANE	0.927286	1	1.24936	1	-0.857078	1
GOCC_TRANSCRIPTION_ELONGATION_FACTOR_COMPLEX	0.927118	1	1.00813	1	0.85816	1
GOCC_CILIARY_BASE	0.926356	1	1.06012	1	-1.3721	0.597525
GOCC_CDC73_PAF1_COMPLEX	0.926216	1	-0.487239	0.996494	-0.616754	1
GOCC_ENDOPLASMIC_RETICULUM_QUALITY_CONTROL_COMPARTMENT	0.922569	1	1.3315	1	1.47969	0.848938
GOCC_NUCLEAR_MEMBRANE	0.921803	1	1.23184	1	-1.08712	0.941057
GOCC_CELL_BODY_MEMBRANE	0.918812	1	0.928717	1	0.765244	1
GOCC_SPERMATOPROTEASOME_COMPLEX	0.916614	1	-0.539394	0.994292	1.04636	1
GOCC_DENSE_BODY	0.914696	1	0.891665	1	1.03665	1
GOCC_CYTOSOLIC_SMALL_RIBOSOMAL_SUBUNIT	0.913719	1	-0.978579	0.910382	-0.888492	1
GOCC_CYTOPLASMIC_SIDE_OF_PLASMA_MEMBRANE	0.913696	1	1.10191	1	-0.885281	1
GOCC_NUCLEAR_EXOSOME_RNASE_COMPLEX	0.908502	1	-0.50657	0.999743	-0.500428	1
GOCC_EXTRACELLULAR_ORGANELLE	0.907752	1	-1.34152	0.666855	-1.44223	0.46347
GOCC_FHF_COMPLEX	0.904147	1	1.1748	1	0.956963	1
GOCC_AXONAL_GROWTH_CONE	0.903558	1	-1.18605	0.717555	-0.766013	1
GOCC_IMMUNOLOGICAL_SYNAPSE	0.903414	1	-0.830608	0.930607	-1.03607	0.991822
GOCC_TRANSFERASE_COMPLEX	0.8995	1	1.04475	1	-0.888977	1
GOCC_SM_LIKE_PROTEIN_FAMILY_COMPLEX	0.899451	1	-0.876207	0.940492	-0.620107	1
GOCC_U12_TYPE_SPLICEOSOMAL_COMPLEX	0.898975	1	-1.01037	0.892126	-0.531298	1
GOCC_PEPTIDASE_COMPLEX	0.896462	1	0.797705	1	-0.810221	1
GOCC_CORE_MEDIATOR_COMPLEX	0.893964	1	0.704105	1	-0.583588	1
GOCC_CUL5_RING_UBIQUITIN_LIGASE_COMPLEX	0.893665	1	0.730728	1	-1.0397	0.986785
GOCC_PERICENTRIOLAR_MATERIAL	0.890724	1	-0.606113	0.993667	1.21993	1
GOCC_SAGA_TYPE_COMPLEX	0.887526	1	0.472022	1	-0.950385	1
GOCC_NUCLEAR_OUTER_MEMBRANE_ENDOPLASMIC_RETICULUM_MEMBRANE_NETWORK	0.885607	1	-0.903532	0.94207	-0.882266	1
GOCC_CYTOPLASMIC_EXOSOME_RNASE_COMPLEX	0.885583	1	0.642023	1	0.627785	1
GOCC_CELL_LEADING_EDGE	0.879659	1	-0.9132	0.937187	-0.655807	1
GOCC_INTEGRATOR_COMPLEX	0.877114	1	0.459937	1	-0.99411	1
GOCC_EXTRACELLULAR_EXOSOME	0.877047	1	-1.31127	0.68926	-1.15211	0.900744
GOCC_DENSE_FIBRILLAR_COMPONENT	0.875961	1	0.791656	1	0.831209	1
GOCC_ESCRT_I_COMPLEX	0.874294	1	1.28108	1	1.41669	0.798424
GOCC_TRANSCRIPTION_FACTOR_TFTC_COMPLEX	0.873626	1	0.563643	1	-1.10482	0.940149
GOCC_LARGE_RIBOSOMAL_SUBUNIT	0.873429	1	-0.752823	0.980443	-2.06908	0
GOCC_M_BAND	0.872328	1	1.13782	1	-1.35186	0.619485
GOCC_MEDIATOR_COMPLEX	0.871539	1	-0.740629	0.980211	-0.668876	1
GOCC_EXTERNAL_ENCAPSULATING_STRUCTURE	0.867575	1	1.26471	1	1.17885	1
GOCC_NEURON_PROJECTION_MEMBRANE	0.866939	1	0.504882	1	-0.473245	1
GOCC_NUCLEAR_CHROMOSOME	0.865483	1	-0.92975	0.933386	-0.647115	1
GOCC_ENDOSOME_MEMBRANE	0.864215	1	-0.772397	0.965916	-0.888963	1
GOCC_LIPOPOLYSACCHARIDE_RECEPTOR_COMPLEX	0.862597	1	0.815822	1	-1.09389	0.940074
GOCC_TRIGLYCERIDE_RICH_PLASMA_LIPOPROTEIN_PARTICLE	0.859937	1	1.49216	1	1.11459	1
GOCC_U7_SNRNP	0.858199	1	0.503777	1	0.888239	1
GOCC_PRERIBOSOME_LARGE_SUBUNIT_PRECURSOR	0.856483	1	-0.309021	1	-0.443279	1
GOCC_SMOOTH_ENDOPLASMIC_RETICULUM	0.855988	1	0.569663	1	1.01256	0.993409
GOCC_CIS_GOLGI_NETWORK	0.855483	1	1.67846	0.774507	0.99524	0.998687
GOCC_TRANSCRIPTION_EXPORT_COMPLEX	0.85162	1	0.445056	1	-1.04281	0.98361
GOCC_OXOGLUTARATE_DEHYDROGENASE_COMPLEX	0.851619	1	-0.463898	1	-0.98276	1
GOCC_ENDOLYSOSOME_MEMBRANE	0.85138	1	-1.42	0.585633	-1.36864	0.60652
GOCC_VACUOLAR_PROTON_TRANSPORTING_V_TYPE_ATPASE_COMPLEX	0.851104	1	-1.03219	0.880781	-1.18167	0.851084
GOCC_SCAR_COMPLEX	0.849674	1	0.424662	1	0.791889	1
GOCC_TRICARBOXYLIC_ACID_CYCLE_ENZYME_COMPLEX	0.849564	1	-0.928248	0.925548	-1.41861	0.503624
GOCC_LEADING_EDGE_MEMBRANE	0.847919	1	-0.773274	0.966984	1.04596	1
GOCC_COPII_COATED_ER_TO_GOLGI_TRANSPORT_VESICLE	0.846256	1	1.14848	1	0.875636	1
GOCC_BLOOD_MICROPARTICLE	0.845687	1	-1.26256	0.715408	0.99684	1
GOCC_INO80_TYPE_COMPLEX	0.845502	1	-1.15088	0.74268	-0.950377	1
GOCC_RNA_POLYMERASE_III_TRANSCRIPTION_REGULATOR_COMPLEX	0.84512	1	1.081	1	1.02731	0.988916
GOCC_PROTEIN_COMPLEX_INVOLVED_IN_CELL_CELL_ADHESION	0.841032	1	1.0732	1	-0.99941	1
GOCC_TRANSCRIPTION_FACTOR_TFIIIC_COMPLEX	0.838732	1	0.727236	1	0.582337	0.995756
GOCC_CONNEXIN_COMPLEX	0.835505	1	0.946793	1	1.11499	1
GOCC_COLLAGEN_CONTAINING_EXTRACELLULAR_MATRIX	0.83412	1	1.25716	1	1.1143	1
GOCC_RNA_POLYMERASE_II_CORE_COMPLEX	0.829936	1	0.545412	1	-0.779388	1
GOCC_MRNA_CLEAVAGE_FACTOR_COMPLEX	0.826534	1	0.69623	1	0.923583	1
GOCC_SIGNAL_PEPTIDASE_COMPLEX	0.813394	1	1.09742	1	1.22516	1
GOCC_CHITOSOME	0.812212	1	-1.40547	0.600707	-1.42629	0.5019
GOCC_CENTRAL_ELEMENT	0.812139	1	0.726727	1	1.60114	0.525755
GOCC_PROTON_TRANSPORTING_V_TYPE_ATPASE_COMPLEX	0.81084	1	-0.901979	0.940014	-1.16238	0.887008
GOCC_ATAC_COMPLEX	0.810462	1	-0.662844	0.986792	-0.81269	1
GOCC_LAMELLIPODIUM	0.809809	1	-0.647833	0.98854	-0.700148	1
GOCC_PROTON_TRANSPORTING_TWO_SECTOR_ATPASE_COMPLEX	0.808639	1	-0.94943	0.924797	-1.24131	0.785855
GOCC_MICROBODY_LUMEN	0.807276	1	0.842643	1	-0.765042	1
GOCC_UNCONVENTIONAL_MYOSIN_COMPLEX	0.807228	1	-1.27243	0.708156	-1.38774	0.57731
GOCC_NUCLEAR_PROTEIN_CONTAINING_COMPLEX	0.807149	1	-1.02661	0.882194	-1.0439	0.987192
GOCC_POLYSOMAL_RIBOSOME	0.801627	1	1.06333	1	-1.08575	0.942156
GOCC_ACTIN_BASED_CELL_PROJECTION	0.801399	1	0.865582	1	0.889143	1
GOCC_SECRETORY_GRANULE	0.800841	1	1.0737	1	-0.781541	1
GOCC_REPLICATION_FORK	0.79863	1	0.881578	1	0.785715	1
GOCC_INTRACILIARY_TRANSPORT_PARTICLE_A	0.79693	1	0.887972	1	0.80436	1
GOCC_SAGA_COMPLEX	0.793055	1	-0.595071	0.990565	-0.964198	1
GOCC_EXTRINSIC_COMPONENT_OF_POSTSYNAPTIC_DENSITY_MEMBRANE	0.788543	1	-1.44059	0.604199	-0.813756	1
GOCC_HEMIDESMOSOME	0.785879	1	1.06348	1	-0.7816	1
GOCC_CHYLOMICRON	0.7845	1	1.39999	0.929742	0.609045	1
GOCC_GINS_COMPLEX	0.782458	1	0.790144	1	1.182	1
GOCC_PWP2P_CONTAINING_SUBCOMPLEX_OF_90S_PRERIBOSOME	0.782093	1	-0.704258	0.983318	0.7874	1
GOCC_EXTRINSIC_COMPONENT_OF_POSTSYNAPTIC_SPECIALIZATION_MEMBRANE	0.782014	1	-1.21558	0.732494	-0.802164	1
GOCC_EXTRINSIC_COMPONENT_OF_ENDOSOME_MEMBRANE	0.782003	1	0.762716	1	-0.888986	1
GOCC_MLL3_4_COMPLEX	0.78185	1	0.827362	1	0.571119	0.993524
GOCC_BLOC_1_COMPLEX	0.779145	1	0.90644	1	-1.26653	0.75102
GOCC_DENDRITIC_BRANCH	0.779058	1	1.14372	1	1.39033	0.846616
GOCC_PHAGOCYTIC_VESICLE	0.778764	1	1.2197	1	-0.788028	1
GOCC_CHROMOSOME_TELOMERIC_REPEAT_REGION	0.775145	1	0.568782	1	-1.0625	0.971176
GOCC_METHYLOSOME	0.772415	1	0.821873	1	0.560618	0.98772
GOCC_CUL7_RING_UBIQUITIN_LIGASE_COMPLEX	0.770698	1	0.938435	1	0.977276	1
GOCC_MRE11_COMPLEX	0.759975	1	-1.21756	0.749215	-1.15985	0.883356
GOCC_AZUROPHIL_GRANULE	0.758032	1	0.654146	1	1.2606	1
GOCC_RIBOSOMAL_SUBUNIT	0.756961	1	-1.0093	0.888473	-2.17895	0
GOCC_R2TP_COMPLEX	0.755828	1	-0.732551	0.983547	-0.785719	1
GOCC_SPINDLE_POLE_CENTROSOME	0.755668	1	-0.752167	0.979016	-1.13294	0.940652
GOCC_AUTOPHAGOSOME_MEMBRANE	0.754358	1	1.15508	1	0.703091	1
GOCC_CEREBELLAR_MOSSY_FIBER	0.754032	1	-0.987404	0.912936	0.824212	1
GOCC_HISTONE_METHYLTRANSFERASE_COMPLEX	0.753251	1	-0.83441	0.940531	-0.992642	1
GOCC_U1_SNRNP	0.752457	1	0.445696	1	-1.00327	1
GOCC_SPLICEOSOMAL_TRI_SNRNP_COMPLEX	0.752298	1	-0.412314	1	-0.403306	1
GOCC_SECRETORY_GRANULE_MEMBRANE	0.749871	1	1.05977	1	1.11725	1
GOCC_GOLGI_MEDIAL_CISTERNA	0.749768	1	1.16042	1	1.52368	0.840371
GOCC_SERINE_TYPE_PEPTIDASE_COMPLEX	0.748968	1	-1.25957	0.699774	-1.3324	0.641556
GOCC_SERINE_TYPE_ENDOPEPTIDASE_COMPLEX	0.746669	1	-1.25828	0.699081	-1.337	0.640152
GOCC_PHOSPHATIDYLINOSITOL_3_KINASE_COMPLEX_CLASS_III	0.746502	1	1.40759	0.991176	1.41799	0.815313
GOCC_ENDOPLASMIC_RETICULUM_EXIT_SITE	0.741744	1	1.89654	0.023276	0.804287	1
GOCC_SUBAPICAL_COMPLEX	0.737976	1	0.827178	1	0.924542	1
GOCC_VARICOSITY	0.736645	1	0.873361	1	0.745785	1
GOCC_TRANSPORTER_COMPLEX	0.735394	1	-0.950505	0.925183	-1.7487	0.0129628
GOCC_PRESYNAPTIC_ENDOSOME	0.731047	1	0.431675	1	1.15202	1
GOCC_PRESYNAPTIC_ACTIVE_ZONE_MEMBRANE	0.726362	1	0.742852	1	-0.635581	1
GOCC_RIBONUCLEASE_P_COMPLEX	0.725424	1	-1.30259	0.703488	-1.68232	0.0382907
GOCC_NUCLEOLAR_EXOSOME_RNASE_COMPLEX	0.724691	1	-0.459322	0.998485	1.16464	1
GOCC_CMG_COMPLEX	0.7205	1	-0.656632	0.985679	0.665006	0.991441
GOCC_VCP_NPL4_UFD1_AAA_ATPASE_COMPLEX	0.715955	1	0.548391	1	0.668562	0.994387
GOCC_SET1C_COMPASS_COMPLEX	0.711435	1	-0.935173	0.926629	-1.06974	0.964664
GOCC_REPLISOME	0.710301	1	1.21695	1	-0.738769	1
GOCC_METHYLTRANSFERASE_COMPLEX	0.707045	1	-0.782485	0.963162	-0.823021	1
GOCC_BASAL_PART_OF_CELL	0.705174	1	0.834294	1	-0.752709	1
GOCC_GABA_ERGIC_SYNAPSE	0.704262	1	0.811222	1	0.924403	1
GOCC_BETA_CATENIN_DESTRUCTION_COMPLEX	0.702636	1	-1.38751	0.629764	-1.26786	0.762582
GOCC_SMAD_PROTEIN_COMPLEX	0.698806	1	-1.42514	0.60054	1.13532	1
GOCC_GAMMA_TUBULIN_RING_COMPLEX	0.697212	1	0.686732	1	1.23768	1
GOCC_PRECATALYTIC_SPLICEOSOME	0.692742	1	0.383159	1	-0.702427	1
GOCC_DNA_DEPENDENT_PROTEIN_KINASE_COMPLEX	0.692606	1	1.06524	1	-0.556189	1
GOCC_POLYSOME	0.691741	1	0.642425	1	-0.886191	1
GOCC_HISTONE_ACETYLTRANSFERASE_COMPLEX	0.690117	1	-0.673272	0.987676	-1.1097	0.946851
GOCC_NUCLEOTIDE_EXCISION_REPAIR_COMPLEX	0.687938	1	1.04855	1	1.24515	1
GOCC_PTW_PP1_PHOSPHATASE_COMPLEX	0.685951	1	-1.29899	0.680883	-0.887449	1
GOCC_MICROVILLUS_MEMBRANE	0.682664	1	0.478501	1	-0.699245	1
GOCC_CONDENSED_CHROMOSOME	0.679701	1	-1.01595	0.893765	1.15864	1
GOCC_CD40_RECEPTOR_COMPLEX	0.678303	1	0.711898	1	-1.23388	0.791571
GOCC_TRAMP_COMPLEX	0.670736	1	0.741724	1	-1.2376	0.791394
GOCC_HISTONE_DEACETYLASE_COMPLEX	0.668218	1	-0.887944	0.929819	-1.01954	1
GOCC_CENTRIOLAR_SATELLITE	0.666022	1	0.86933	1	1.18772	1
GOCC_AXON_CYTOPLASM	0.663693	1	-1.07341	0.849095	-1.13258	0.937466
GOCC_BOX_C_D_RNP_COMPLEX	0.663277	1	0.577073	1	0.830211	1
GOCC_EXTERNAL_SIDE_OF_APICAL_PLASMA_MEMBRANE	0.663173	1	-0.673428	0.989624	1.43844	0.928937
GOCC_SNO_S_RNA_CONTAINING_RIBONUCLEOPROTEIN_COMPLEX	0.66195	1	0.799057	1	-1.5184	0.276681
GOCC_MALE_GERM_CELL_NUCLEUS	0.659911	1	0.52687	1	-1.02052	1
GOCC_BLOC_COMPLEX	0.655516	1	-0.780504	0.963659	-1.17875	0.844214
GOCC_MICROVILLUS	0.654963	1	-0.968806	0.916486	-0.646758	1
GOCC_RIBOSOME	0.65138	1	-0.859105	0.94283	-2.01456	0
GOCC_TRANSCRIPTION_PREINITIATION_COMPLEX	0.648301	1	0.887307	1	-1.09458	0.941469
GOCC_RIBONUCLEOPROTEIN_GRANULE	0.647075	1	-0.887384	0.928386	-0.975711	1
GOCC_CLATHRIN_ADAPTOR_COMPLEX	0.645393	1	-0.826992	0.927426	-0.626016	1
GOCC_DOPAMINERGIC_SYNAPSE	0.645072	1	-0.5865	0.989696	-1.04605	0.983521
GOCC_PROTEASOME_CORE_COMPLEX_ALPHA_SUBUNIT_COMPLEX	0.644509	1	-0.538283	0.992836	1.01097	0.991744
GOCC_NUCLEAR_INCLUSION_BODY	0.643035	1	-0.943826	0.923579	-1.17085	0.861977
GOCC_CLATHRIN_VESICLE_COAT	0.642533	1	-0.919438	0.937112	-1.03078	0.995154
GOCC_ACETYLTRANSFERASE_COMPLEX	0.641653	1	-0.761136	0.974166	-1.05724	0.970763
GOCC_BCL_2_FAMILY_PROTEIN_COMPLEX	0.640264	1	1.20902	1	0.833018	1
GOCC_DENDRITIC_SPINE_MEMBRANE	0.639962	1	0.914595	1	-0.508079	1
GOCC_RIBONUCLEASE_MRP_COMPLEX	0.6353	1	0.924005	1	-1.72712	0.0186984
GOCC_PRESPLICEOSOME	0.635021	1	0.486585	1	-0.957635	1
GOCC_CELL_CORTEX_REGION	0.630851	1	-0.952247	0.926882	1.77989	0.777976
GOCC_P_BODY	0.630125	1	0.791339	1	-1.0045	1
GOCC_PROXIMAL_DENDRITE	0.628077	1	-1.05544	0.859506	0.817646	1
GOCC_U4_SNRNP	0.620489	1	0.45624	1	0.695877	1
GOCC_RIBONUCLEOPROTEIN_COMPLEX	0.617481	1	-0.847697	0.938997	-1.48279	0.38652
GOCC_MULTIVESICULAR_BODY_MEMBRANE	0.616996	1	-1.61677	0.321377	-1.48629	0.381467
GOCC_FILAMENTOUS_ACTIN	0.615757	1	0.901357	1	0.867686	1
GOCC_NONHOMOLOGOUS_END_JOINING_COMPLEX	0.614082	1	1.01715	1	1.04619	1
GOCC_ACROSOMAL_VESICLE	0.608516	1	0.728793	1	-0.915611	1
GOCC_SMN_SM_PROTEIN_COMPLEX	0.60654	1	-1.09981	0.822887	-1.13572	0.943464
GOCC_NUCLEAR_MATRIX	0.604664	1	-0.998338	0.91045	-0.70396	1
GOCC_SMALL_RIBOSOMAL_SUBUNIT	0.602842	1	-1.06659	0.86426	-1.99221	1.38467e-05
GOCC_MLL1_2_COMPLEX	0.599725	1	-0.899163	0.935306	-0.88705	1
GOCC_MULTIMERIC_RIBONUCLEASE_P_COMPLEX	0.595322	1	-1.29586	0.680818	-1.72176	0.0198298
GOCC_AXON_HILLOCK	0.594674	1	0.872418	1	0.98009	1
GOCC_GLYCINERGIC_SYNAPSE	0.589564	1	-0.618828	0.989281	0.669267	0.996857
GOCC_CAMP_DEPENDENT_PROTEIN_KINASE_COMPLEX	0.583901	1	1.09975	1	1.32009	0.965174
GOCC_DNA_POLYMERASE_COMPLEX	0.583431	1	1.60233	0.498727	1.40454	0.794904
GOCC_GEMINI_OF_COILED_BODIES	0.579101	1	-1.44708	0.619933	-1.42329	0.490262
GOCC_NUCLEAR_REPLICATION_FORK	0.578125	1	0.442211	1	-0.616126	1
GOCC_MITOCHONDRIAL_MATRIX	0.566614	1	-0.938043	0.928448	-2.0781	0
GOCC_SYNAPTOBREVIN_2_SNAP_25_SYNTAXIN_1A_COMPLEXIN_I_COMPLEX	0.561196	1	0.974124	1	1.04954	1
GOCC_NUCLEAR_PERIPHERY	0.560459	1	-1.02386	0.886141	-0.855226	1
GOCC_CHROMATOID_BODY	0.558339	1	0.918438	1	0.583552	0.997959
GOCC_VACUOLAR_PROTON_TRANSPORTING_V_TYPE_ATPASE_V1_DOMAIN	0.557799	1	-0.723098	0.979421	-0.769037	1
GOCC_RNA_POLYMERASE_III_COMPLEX	0.555121	1	0.347169	0.999685	-1.22468	0.805004
GOCC_CONE_PHOTORECEPTOR_OUTER_SEGMENT	0.548561	1	-0.984172	0.908657	1.14938	1
GOCC_SCF_UBIQUITIN_LIGASE_COMPLEX	0.542805	1	0.960301	1	0.769319	1
GOCC_PROTEIN_FOLDING_CHAPERONE_COMPLEX	0.534689	1	0.615362	1	0.850239	1
GOCC_GERM_CELL_NUCLEUS	0.532172	1	0.727336	1	-0.885129	1
GOCC_INO80_COMPLEX	0.531589	1	-1.69865	0.41783	-1.319	0.681101
GOCC_DNA_REPLICATION_FACTOR_A_COMPLEX	0.522749	1	0.880625	1	-1.10689	0.949089
GOCC_PROTEIN_PHOSPHATASE_4_COMPLEX	0.506513	1	-0.46244	0.999643	-1.13464	0.938506
GOCC_PROTON_TRANSPORTING_TWO_SECTOR_ATPASE_COMPLEX_CATALYTIC_DOMAIN	0.503353	1	-0.727775	0.980421	-0.770755	1
GOCC_PROTON_TRANSPORTING_V_TYPE_ATPASE_V1_DOMAIN	0.500682	1	-0.727925	0.982445	-0.764655	1
GOCC_RNA_POLYMERASE_I_COMPLEX	0.491153	1	0.697423	1	-0.729005	1
GOCC_PRERIBOSOME_SMALL_SUBUNIT_PRECURSOR	0.489974	1	0.896404	1	1.04981	1
GOCC_ENDOPLASMIC_RETICULUM_TUBULAR_NETWORK_MEMBRANE	0.487214	1	-0.647448	0.986795	-1.30537	0.722526
GOCC_CATALYTIC_STEP_1_SPLICEOSOME	0.48507	1	-0.668644	0.98581	-0.976016	1
GOCC_DYNEIN_COMPLEX	0.476598	1	-0.90423	0.945993	-0.997521	1
GOCC_CCR4_NOT_COMPLEX	0.476417	1	-0.905576	0.945765	-1.06998	0.96767
GOCC_SPLICEOSOMAL_COMPLEX	0.472583	1	-0.839923	0.938184	-1.05917	0.975194
GOCC_BOX_H_ACA_SNORNP_COMPLEX	0.469079	1	-0.681959	0.987541	-0.516838	1
GOCC_MITOTIC_SPINDLE_MIDZONE	0.443018	1	-1.55663	0.440488	1.10646	1
GOCC_GERMINAL_VESICLE	0.432593	1	1.37508	0.948307	1.30149	0.910889
GOCC_WASH_COMPLEX	0.419471	1	-0.890545	0.93483	-1.56423	0.189002
GOCC_U2_TYPE_CATALYTIC_STEP_2_SPLICEOSOME	0.415403	1	-0.542971	0.996557	-1.16135	0.886517
GOCC_U2_TYPE_SPLICEOSOMAL_COMPLEX	0.338967	1	-0.676692	0.990664	-1.1125	0.953375
GOCC_90S_PRERIBOSOME	0.335557	0.99986	-0.562841	0.992744	0.660236	0.99257
GOCC_TERMINAL_BOUTON	-1.89792	0.205111	0.973053	1	-0.945026	1
GOCC_CHROMOSOME_CENTROMERIC_CORE_DOMAIN	-1.87309	0.159405	-1.90813	0.0641964	0.946893	1
GOCC_RESPIRATORY_CHAIN_COMPLEX_IV	-1.84343	0.172525	-1.68904	0.410205	-1.86842	0.000840238
GOCC_CYTOCHROME_COMPLEX	-1.817	0.193759	-1.72684	0.55408	-1.98817	1.91155e-05
GOCC_POSTSYNAPTIC_DENSITY_INTRACELLULAR_COMPONENT	-1.8072	0.178391	-1.31525	0.68036	-1.4588	0.434243
GOCC_DENDRITIC_SHAFT	-1.79623	0.173058	-0.574737	0.98838	-1.23019	0.797014
GOCC_POSTSYNAPTIC_SPECIALIZATION_INTRACELLULAR_COMPONENT	-1.7472	0.279724	-1.39312	0.624269	-1.2849	0.798839
GOCC_PHOTORECEPTOR_INNER_SEGMENT	-1.73434	0.287843	-1.10652	0.815261	-1.29717	0.757078
GOCC_PROTEIN_PHOSPHATASE_TYPE_2A_COMPLEX	-1.72752	0.279089	-1.03564	0.875021	-1.28124	0.795857
GOCC_NUCLEOSOME	-1.72689	0.253013	-1.73065	0.782613	-1.18086	0.840415
GOCC_EXOCYTIC_VESICLE	-1.71296	0.271487	-1.15398	0.744873	-1.08947	0.944284
GOCC_CLATHRIN_COMPLEX	-1.67639	0.381416	-1.3667	0.617933	-1.11898	0.941516
GOCC_MYOFILAMENT	-1.65957	0.422829	-1.62482	0.358054	-1.22909	0.796549
GOCC_RESPIRASOME	-1.65623	0.406268	-1.71208	0.413281	-2.19375	0
GOCC_AP_3_ADAPTOR_COMPLEX	-1.64912	0.409011	-1.38059	0.61001	0.604468	0.996272
GOCC_DENDRITIC_GROWTH_CONE	-1.64361	0.407008	-1.62239	0.331323	-1.07584	0.954537
GOCC_NEURON_PROJECTION_TERMINUS	-1.64217	0.388942	-0.826538	0.925891	-0.727826	1
GOCC_SEPTIN_CYTOSKELETON	-1.62685	0.429622	-0.891037	0.939031	-0.873298	1
GOCC_MYELIN_SHEATH	-1.62616	0.410029	-1.62324	0.345376	-1.3862	0.568765
GOCC_CYCLIN_DEPENDENT_PROTEIN_KINASE_HOLOENZYME_COMPLEX	-1.6202	0.414399	-0.732492	0.981405	-0.686642	1
GOCC_PRESYNAPTIC_ENDOCYTIC_ZONE_MEMBRANE	-1.5943	0.509244	-1.05272	0.859991	-1.27922	0.785109
GOCC_KERATIN_FILAMENT	-1.59241	0.495224	0.728061	1	-1.46868	0.409354
GOCC_NEURON_TO_NEURON_SYNAPSE	-1.57829	0.543828	-1.06422	0.860027	-1.12632	0.953259
GOCC_PRESYNAPSE	-1.57778	0.523788	-0.970726	0.914662	-0.813334	1
GOCC_INTERCELLULAR_BRIDGE	-1.57415	0.519717	-1.37347	0.614566	-0.72919	1
GOCC_NBAF_COMPLEX	-1.56699	0.534584	-0.831276	0.931799	-0.741232	1
GOCC_TYPE_III_INTERMEDIATE_FILAMENT	-1.5664	0.517647	-1.26109	0.709885	-1.32048	0.687317
GOCC_BBAF_COMPLEX	-1.5522	0.566497	-0.989794	0.919613	-1.18525	0.855536
GOCC_DENDRITIC_FILOPODIUM	-1.55116	0.551712	-0.906507	0.946444	-1.20877	0.816327
GOCC_POSTSYNAPTIC_ACTIN_CYTOSKELETON	-1.53407	0.616644	-1.11855	0.792684	1.48125	0.926724
GOCC_BRAHMA_COMPLEX	-1.52996	0.617297	-1.25405	0.703022	-0.959681	1
GOCC_TRANSPORT_VESICLE	-1.52903	0.602603	-1.11633	0.795262	-1.0127	1
GOCC_PHOTORECEPTOR_OUTER_SEGMENT_MEMBRANE	-1.52466	0.60541	-1.29957	0.684612	-1.37276	0.60228
GOCC_PARANODE_REGION_OF_AXON	-1.52067	0.606802	-1.30291	0.70859	-1.2839	0.789405
GOCC_POSTSYNAPTIC_SPECIALIZATION	-1.51552	0.614758	-0.947993	0.925283	-1.11183	0.951569
GOCC_EXTRINSIC_COMPONENT_OF_PRESYNAPTIC_ENDOCYTIC_ZONE_MEMBRANE	-1.51524	0.598877	-1.35065	0.654605	-1.26964	0.772551
GOCC_RSC_TYPE_COMPLEX	-1.50634	0.624631	-0.960112	0.925806	-0.891908	1
GOCC_CYCLIN_CDK_POSITIVE_TRANSCRIPTION_ELONGATION_FACTOR_COMPLEX	-1.50608	0.609367	-0.701451	0.984234	-0.708161	1
GOCC_INTERMEDIATE_FILAMENT	-1.50568	0.595531	-1.34469	0.669213	-1.47894	0.384209
GOCC_CORVET_COMPLEX	-1.49699	0.620497	0.821828	1	1.09785	1
GOCC_MYELIN_SHEATH_ABAXONAL_REGION	-1.49243	0.626897	-1.37163	0.614318	-1.26763	0.757652
GOCC_LATERAL_LOOP	-1.49154	0.615995	-1.38524	0.607519	-1.19778	0.82768
GOCC_CILIARY_TIP	-1.49049	0.606418	-1.45626	0.601715	-1.30714	0.727542
GOCC_GOLGI_ASSOCIATED_VESICLE	-1.48994	0.594959	-0.984304	0.911447	-1.20713	0.81323
GOCC_DISTAL_AXON	-1.48649	0.596828	-1.21462	0.726582	-0.784164	1
GOCC_PARANODAL_JUNCTION	-1.48294	0.600318	-1.41201	0.591594	-1.43036	0.510211
GOCC_PHOSPHATIDYLINOSITOL_3_KINASE_COMPLEX_CLASS_I	-1.48272	0.588508	-1.20433	0.72357	-1.35583	0.614924
GOCC_EXTRINSIC_COMPONENT_OF_PRESYNAPTIC_MEMBRANE	-1.48198	0.579397	-1.35344	0.651407	-0.899575	1
GOCC_SWI_SNF_COMPLEX	-1.47519	0.597171	-1.3207	0.678578	-0.550645	1
GOCC_PRESYNAPTIC_ENDOCYTIC_ZONE	-1.47469	0.587511	-1.03816	0.874994	-1.04663	0.985174
GOCC_CARBOXY_TERMINAL_DOMAIN_PROTEIN_KINASE_COMPLEX	-1.46758	0.607089	-0.693185	0.986632	-1.3562	0.620541
GOCC_SPERM_PRINCIPAL_PIECE	-1.46649	0.60018	0.650205	1	0.783985	1
GOCC_MITOCHONDRIAL_PERMEABILITY_TRANSITION_PORE_COMPLEX	-1.46044	0.615059	0.754058	1	-1.23557	0.789508
GOCC_POSTSYNAPTIC_CYTOSKELETON	-1.45885	0.610617	-1.07462	0.849329	1.33266	0.993703
GOCC_MITOCHONDRIAL_CRISTA	-1.45783	0.603999	-1.15939	0.748109	-0.76598	1
GOCC_NPBAF_COMPLEX	-1.45298	0.613888	-0.955374	0.931301	-0.80798	1
GOCC_PHOSPHATASE_COMPLEX	-1.44333	0.644877	-1.30136	0.695873	-1.51974	0.279804
GOCC_DENSE_CORE_GRANULE	-1.44039	0.646755	-1.16207	0.748114	1.0245	0.990565
GOCC_CYTOSOLIC_PROTEASOME_COMPLEX	-1.43999	0.637442	-0.88899	0.932826	-0.867362	1
GOCC_COLLAGEN_TRIMER	-1.43604	0.643892	-1.46997	0.600338	-1.33673	0.634676
GOCC_GLUTAMATERGIC_SYNAPSE	-1.42682	0.672509	-1.15184	0.743588	-0.82211	1
GOCC_9PLUS2_MOTILE_CILIUM	-1.42444	0.672055	-1.59629	0.367709	-0.954328	1
GOCC_HIPPOCAMPAL_MOSSY_FIBER_TO_CA3_SYNAPSE	-1.42278	0.668629	-1.24359	0.717808	-0.565899	1
GOCC_SYNAPSE	-1.4186	0.675948	-1.01375	0.893014	-0.83362	1
GOCC_COMPACT_MYELIN	-1.41832	0.666663	-0.963484	0.920533	-1.35919	0.629002
GOCC_SCHMIDT_LANTERMAN_INCISURE	-1.40903	0.696166	-0.958238	0.927366	-1.37673	0.590978
GOCC_COSTAMERE	-1.40249	0.713913	0.530401	1	-0.924719	1
GOCC_FILTRATION_DIAPHRAGM	-1.40128	0.708378	-0.728531	0.983928	-0.778319	1
GOCC_CANONICAL_INFLAMMASOME_COMPLEX	-1.38948	0.74836	-1.20835	0.719956	-1.41339	0.519882
GOCC_MEIOTIC_SPINDLE	-1.38842	0.742252	0.733171	1	-0.892826	1
GOCC_EARLY_ENDOSOME	-1.38357	0.752483	-1.16162	0.745605	-0.900203	1
GOCC_SPECIFIC_GRANULE	-1.38353	0.742176	-1.1138	0.798728	0.942654	1
GOCC_CCAAT_BINDING_FACTOR_COMPLEX	-1.3819	0.738891	-1.30092	0.685585	-0.635439	1
GOCC_NEURONAL_DENSE_CORE_VESICLE	-1.37379	0.763287	1.21581	1	-1.25582	0.759808
GOCC_PHOSPHOPYRUVATE_HYDRATASE_COMPLEX	-1.37067	0.766502	-1.35664	0.646889	-1.26601	0.747587
GOCC_CLATHRIN_SCULPTED_GLUTAMATE_TRANSPORT_VESICLE	-1.36891	0.763713	0.991843	1	-1.23976	0.787301
GOCC_CLATHRIN_SCULPTED_VESICLE	-1.36444	0.771905	0.98984	1	-1.24614	0.78655
GOCC_EXTRINSIC_COMPONENT_OF_MEMBRANE	-1.36315	0.767374	1.23357	1	0.965623	1
GOCC_TRANSCRIPTION_FACTOR_TFIID_COMPLEX	-1.36264	0.759733	-0.601926	0.992313	-1.44881	0.44276
GOCC_BLEB	-1.36192	0.753175	0.615482	1	1.15237	1
GOCC_GOLGI_MEMBRANE	-1.35547	0.770225	-0.834429	0.942868	-1.00081	1
GOCC_TRANS_GOLGI_NETWORK_MEMBRANE	-1.354	0.766783	0.86722	1	1.40779	0.799679
GOCC_CATENIN_COMPLEX	-1.35399	0.757607	-0.805634	0.947342	0.945125	1
GOCC_TRANS_GOLGI_NETWORK_TRANSPORT_VESICLE	-1.35014	0.763881	-1.21983	0.746678	-1.19632	0.828872
GOCC_DENDRITIC_SPINE_HEAD	-1.349	0.759288	-0.717933	0.983202	0.725016	1
GOCC_BRUSH_BORDER_MEMBRANE	-1.34525	0.765049	-0.597573	0.991042	-0.834188	1
GOCC_GAMMA_SECRETASE_COMPLEX	-1.34374	0.762196	-1.13392	0.771521	1.20416	1
GOCC_SMOOTH_MUSCLE_CONTRACTILE_FIBER	-1.34301	0.756328	-0.881398	0.935316	-0.764833	1
GOCC_BRUSH_BORDER	-1.34257	0.749522	-1.14918	0.743785	0.780275	1
GOCC_IRON_SULFUR_CLUSTER_ASSEMBLY_COMPLEX	-1.34169	0.74452	-0.929711	0.930626	-1.59665	0.127662
GOCC_AXONEMAL_MICROTUBULE	-1.33873	0.74757	-1.3905	0.626285	-1.35733	0.630437
GOCC_HOPS_COMPLEX	-1.33541	0.752014	0.80637	1	1.33057	0.963828
GOCC_POSTSYNAPSE	-1.33499	0.745593	-0.856148	0.940886	-0.760447	1
GOCC_EXTRINSIC_COMPONENT_OF_SYNAPTIC_MEMBRANE	-1.32894	0.761831	-1.63838	0.457052	-1.15714	0.889697
GOCC_VESICLE_LUMEN	-1.32818	0.756854	1.37566	0.968218	-1.21954	0.80623
GOCC_NLRP3_INFLAMMASOME_COMPLEX	-1.32791	0.750101	-1.19686	0.709313	-1.3992	0.56335
GOCC_DENDRITE_TERMINUS	-1.32593	0.750391	-1.22377	0.743488	-1.05222	0.97335
GOCC_ENDODEOXYRIBONUCLEASE_COMPLEX	-1.32385	0.751195	-0.780247	0.961764	0.625784	1
GOCC_EXCITATORY_SYNAPSE	-1.3162	0.775047	-1.24187	0.718585	-0.605451	1
GOCC_H3_HISTONE_ACETYLTRANSFERASE_COMPLEX	-1.31578	0.768985	-1.64633	0.498548	-1.21808	0.802222
GOCC_TRANSCRIPTION_EXPORT_COMPLEX_2	-1.31446	0.766725	-1.50126	0.526248	-1.18379	0.847145
GOCC_PHOTORECEPTOR_CONNECTING_CILIUM	-1.31008	0.77688	-1.30109	0.690835	-0.629629	1
GOCC_CILIUM	-1.30998	0.769715	1.01235	1	1.05817	1
GOCC_INTERMEDIATE_FILAMENT_CYTOSKELETON	-1.30937	0.764686	-1.62493	0.378633	-1.40565	0.54005
GOCC_SPINDLE_MIDZONE	-1.30881	0.759671	-1.05766	0.863898	0.793337	1
GOCC_TRANSCRIPTION_FACTOR_TFIIH_CORE_COMPLEX	-1.30755	0.757434	-0.694747	0.987116	-1.55222	0.215003
GOCC_SPERM_ANNULUS	-1.30715	0.751966	-0.90003	0.936122	0.711647	1
GOCC_POLYMERIC_CYTOSKELETAL_FIBER	-1.30606	0.749027	-1.65422	0.502391	-1.19896	0.82775
GOCC_SARCOPLASM	-1.30476	0.747139	-1.27474	0.710983	-1.13239	0.933665
GOCC_MITOTIC_SPINDLE_ASTRAL_MICROTUBULE	-1.30234	0.749383	-1.0568	0.862751	-1.10685	0.945029
GOCC_ASTER	-1.3017	0.745044	-1.383	0.608391	-0.91214	1
GOCC_SECRETORY_VESICLE	-1.29947	0.74674	0.860291	1	-0.798271	1
GOCC_HOLLIDAY_JUNCTION_RESOLVASE_COMPLEX	-1.2988	0.742565	-0.915917	0.942204	1.11406	1
GOCC_PORE_COMPLEX	-1.29719	0.742026	-1.22495	0.744458	-1.21095	0.812108
GOCC_MYELIN_SHEATH_ADAXONAL_REGION	-1.29591	0.740223	-0.975109	0.912944	1.31627	0.967732
GOCC_NADPH_OXIDASE_COMPLEX	-1.29464	0.738502	-1.21236	0.720456	0.811608	1
GOCC_CIS_GOLGI_NETWORK_MEMBRANE	-1.29456	0.732463	-0.749124	0.980719	1.15443	1
GOCC_JUXTAPARANODE_REGION_OF_AXON	-1.29418	0.727524	-1.25029	0.710627	-1.28488	0.791582
GOCC_PHOTORECEPTOR_OUTER_SEGMENT	-1.28943	0.738384	-0.698537	0.985228	-0.858062	1
GOCC_GOLGI_CIS_CISTERNA	-1.28753	0.73902	1.45561	0.867557	0.850048	1
GOCC_CEREBELLAR_GRANULE_CELL_TO_PURKINJE_CELL_SYNAPSE	-1.28054	0.75823	-1.43702	0.579469	-0.9645	1
GOCC_SUPRAMOLECULAR_POLYMER	-1.27551	0.770128	-1.60532	0.348561	-1.12014	0.950331
GOCC_LAMIN_FILAMENT	-1.27121	0.779404	-1.13229	0.772544	-1.27013	0.776539
GOCC_EXTRINSIC_COMPONENT_OF_PLASMA_MEMBRANE	-1.27027	0.776521	1.15573	1	1.06649	1
GOCC_SYNAPTIC_MEMBRANE	-1.2691	0.774431	0.867022	1	-0.734104	1
GOCC_TRANSPORT_VESICLE_MEMBRANE	-1.2659	0.779566	-0.980635	0.911386	-0.837394	1
GOCC_SYNAPTIC_VESICLE_MEMBRANE	-1.26111	0.790437	-0.857534	0.943223	-0.939951	1
GOCC_RNA_N6_METHYLADENOSINE_METHYLTRANSFERASE_COMPLEX	-1.261	0.784604	-1.36715	0.623235	-0.650927	1
GOCC_9PLUS0_NON_MOTILE_CILIUM	-1.26063	0.77977	-1.19834	0.716797	-1.0058	1
GOCC_MITOCHONDRIA_ASSOCIATED_ENDOPLASMIC_RETICULUM_MEMBRANE	-1.2569	0.786671	1.24919	1	1.12209	1
GOCC_INTERCALATED_DISC	-1.25001	0.80469	-1.54315	0.468845	-1.05409	0.974251
GOCC_NEUROMUSCULAR_JUNCTION	-1.24991	0.798917	1.05055	1	-1.12349	0.955274
GOCC_X_CHROMOSOME	-1.24902	0.796024	-1.39822	0.620807	-1.10595	0.94004
GOCC_NLS_DEPENDENT_PROTEIN_NUCLEAR_IMPORT_COMPLEX	-1.24773	0.794471	-0.972575	0.913177	-1.39748	0.554682
GOCC_CONTRACTILE_RING	-1.24703	0.791008	-0.90208	0.942487	1.03888	1
GOCC_MITOTIC_SPINDLE	-1.24559	0.790062	-1.30594	0.703212	-0.680889	1
GOCC_CARDIAC_MYOFIBRIL	-1.24527	0.785324	-0.414017	1	-0.556265	1
GOCC_ALVEOLAR_LAMELLAR_BODY	-1.24399	0.784084	0.856162	1	-1.22029	0.813376
GOCC_LAMELLAR_BODY	-1.2431	0.781428	0.856692	1	-1.2159	0.801334
GOCC_BARR_BODY	-1.24256	0.777669	-1.49719	0.518737	-1.27845	0.768632
GOCC_SARCOPLASMIC_RETICULUM	-1.24179	0.774667	-1.05606	0.861324	-1.03146	0.996453
GOCC_GOLGI_APPARATUS	-1.24141	0.77049	1.0804	1	-0.901096	1
GOCC_GLYCOGEN_GRANULE	-1.24129	0.765458	-1.19794	0.71009	0.51439	0.995386
GOCC_NEURON_PROJECTION	-1.23576	0.778381	-1.11933	0.794117	-0.817281	1
GOCC_CHROMATIN_SILENCING_COMPLEX	-1.23459	0.77679	-1.67584	0.427812	-1.59768	0.13023
GOCC_PRESYNAPTIC_MEMBRANE	-1.23231	0.77898	1.05134	1	1.08488	1
GOCC_LSM1_7_PAT1_COMPLEX	-1.22919	0.783888	-0.692255	0.985469	0.773031	1
GOCC_AP_1_ADAPTOR_COMPLEX	-1.22918	0.778615	-1.21593	0.735931	-0.996213	1
GOCC_SPINDLE	-1.22872	0.774897	-1.19894	0.719063	-0.801526	1
GOCC_CORTICAL_GRANULE	-1.22832	0.771044	-1.24568	0.715863	0.617063	1
GOCC_PLASMA_MEMBRANE_BOUNDED_CELL_PROJECTION_CYTOPLASM	-1.22753	0.768392	-1.31603	0.690055	-0.983331	1
GOCC_NUCLEOCYTOPLASMIC_TRANSPORT_COMPLEX	-1.22214	0.780515	-0.94125	0.926758	-1.42387	0.49596
GOCC_MYOSIN_FILAMENT	-1.22198	0.775874	-1.2376	0.722832	-1.20617	0.81235
GOCC_SERINE_THREONINE_PROTEIN_KINASE_COMPLEX	-1.22034	0.776068	1.2362	1	-0.892184	1
GOCC_GBAF_COMPLEX	-1.21974	0.772953	-1.39539	0.623591	0.720834	1
GOCC_T_CELL_RECEPTOR_COMPLEX	-1.21961	0.768416	1.15389	1	-0.397659	1
GOCC_PHOSPHATIDYLINOSITOL_3_KINASE_COMPLEX	-1.21835	0.767434	0.814114	1	-0.630383	1
GOCC_NURF_COMPLEX	-1.21496	0.773133	-0.862057	0.939828	-0.892945	1
GOCC_MOTILE_CILIUM	-1.21368	0.772265	-1.20862	0.723366	-0.961594	1
GOCC_PROTEIN_KINASE_COMPLEX	-1.2131	0.769309	0.999562	1	-1.03677	0.993075
GOCC_APICOLATERAL_PLASMA_MEMBRANE	-1.21162	0.768995	1.25606	1	-1.01242	1
GOCC_PLASMA_MEMBRANE_REGION	-1.20924	0.771638	-0.870367	0.936612	-0.895721	1
GOCC_CELL_BODY_FIBER	-1.20851	0.769136	0.997281	1	0.676376	0.995662
GOCC_TRNA_SPLICING_LIGASE_COMPLEX	-1.20534	0.774126	-0.822865	0.929524	-0.475476	1
GOCC_NLRP1_INFLAMMASOME_COMPLEX	-1.20513	0.770062	-1.20714	0.719267	-1.31433	0.697786
GOCC_TETRASPANIN_ENRICHED_MICRODOMAIN	-1.20449	0.76734	-1.16927	0.746533	-0.941356	1
GOCC_ANCHORING_JUNCTION	-1.20422	0.763578	-1.13081	0.773013	-0.842359	1
GOCC_GLYCOPROTEIN_COMPLEX	-1.20327	0.761791	0.893375	1	-0.698498	1
GOCC_CHLORIDE_CHANNEL_COMPLEX	-1.20134	0.763041	1.03373	1	0.753642	1
GOCC_LUMENAL_SIDE_OF_ENDOPLASMIC_RETICULUM_MEMBRANE	-1.20018	0.761981	0.733985	1	0.95078	1
GOCC_SARCOLEMMA	-1.19936	0.759944	0.568388	1	-0.685905	1
GOCC_ENDOPLASMIC_RETICULUM_GOLGI_INTERMEDIATE_COMPARTMENT_MEMBRANE	-1.19903	0.756487	-1.29153	0.685055	-1.26599	0.741965
GOCC_PERIKARYON	-1.19705	0.757854	-1.23331	0.73189	-1.12117	0.95075
GOCC_CENTRAL_REGION_OF_GROWTH_CONE	-1.19512	0.758978	-1.49699	0.507792	-1.17591	0.850934
GOCC_NUCLEAR_PORE_NUCLEAR_BASKET	-1.19383	0.758378	-1.51075	0.539368	-1.29116	0.780944
GOCC_BASAL_DENDRITE	-1.19112	0.761925	-0.736065	0.981424	-1.35085	0.61705
GOCC_TRANSFERASE_COMPLEX_TRANSFERRING_PHOSPHORUS_CONTAINING_GROUPS	-1.18521	0.774931	1.11324	1	-0.93443	1
GOCC_I_BAND	-1.18446	0.772721	-0.94488	0.926854	-0.580286	1
GOCC_GLYCOSYLPHOSPHATIDYLINOSITOL_N_ACETYLGLUCOSAMINYLTRANSFERASE_GPI_GNT_COMPLEX	-1.18442	0.768522	-1.32255	0.697769	-1.26728	0.75337
GOCC_GLIAL_CELL_PROJECTION	-1.18296	0.768454	-1.59455	0.35951	-1.55028	0.207593
GOCC_GOLGI_APPARATUS_SUBCOMPARTMENT	-1.18121	0.76922	0.708018	1	0.939825	0.998065
GOCC_ACTIN_FILAMENT	-1.17978	0.769137	-1.41466	0.598251	-0.688152	1
GOCC_MULTI_PASS_TRANSLOCON_COMPLEX	-1.17963	0.765368	0.734368	1	0.458119	0.998992
GOCC_CORTICAL_MICROTUBULE_CYTOSKELETON	-1.17917	0.762505	-1.05392	0.860187	-1.0536	0.97231
GOCC_INNER_MITOCHONDRIAL_MEMBRANE_PROTEIN_COMPLEX	-1.17645	0.76612	-1.44662	0.610524	-2.07937	0
GOCC_DYSTROPHIN_ASSOCIATED_GLYCOPROTEIN_COMPLEX	-1.17394	0.769099	0.849753	1	-0.706828	1
GOCC_PROTEIN_LIPID_COMPLEX	-1.17345	0.766357	1.63453	0.367238	-1.03238	0.996988
GOCC_SCHAFFER_COLLATERAL_CA1_SYNAPSE	-1.17258	0.764748	-0.800511	0.95048	-0.850567	1
GOCC_NUCLEAR_OUTER_MEMBRANE	-1.17105	0.764969	0.936214	1	-0.755153	1
GOCC_SARCOMERE	-1.17071	0.761896	-1.06569	0.863158	-0.685519	1
GOCC_EUKARYOTIC_TRANSLATION_INITIATION_FACTOR_2B_COMPLEX	-1.16941	0.761421	0.922028	1	0.977683	1
GOCC_AXON	-1.16861	0.759625	-1.15415	0.748022	-0.778422	1
GOCC_CILIARY_PLASM	-1.16598	0.762867	-1.08514	0.838175	-0.876603	1
GOCC_DENDRITIC_TREE	-1.16267	0.768052	-1.039	0.879556	-0.716713	1
GOCC_MICROTUBULE_PLUS_END	-1.1622	0.765478	0.952064	1	1.49917	0.957802
GOCC_PROTEASOME_CORE_COMPLEX_BETA_SUBUNIT_COMPLEX	-1.16174	0.762774	0.487122	1	0.979626	1
GOCC_CYTOSOLIC_REGION	-1.15989	0.763996	-0.770889	0.965714	0.734484	0.998993
GOCC_CAVEOLA	-1.15715	0.767619	0.74265	1	-1.0117	1
GOCC_GAP_JUNCTION	-1.15616	0.766519	0.836754	1	0.852082	1
GOCC_NEURONAL_RIBONUCLEOPROTEIN_GRANULE	-1.15402	0.768616	-0.963541	0.923422	-0.616791	1
GOCC_POLE_PLASM	-1.15378	0.765451	-0.576273	0.989536	0.684705	1
GOCC_NUCLEAR_CYCLIN_DEPENDENT_PROTEIN_KINASE_HOLOENZYME_COMPLEX	-1.15331	0.762916	-0.504951	0.998377	-0.62857	1
GOCC_ELONGIN_COMPLEX	-1.1521	0.762401	-0.842362	0.941066	-1.27312	0.76872
GOCC_SOMATODENDRITIC_COMPARTMENT	-1.15048	0.763051	-0.987288	0.910065	-0.86138	1
GOCC_SPINDLE_MICROTUBULE	-1.15039	0.759563	-1.33277	0.6782	-0.808732	1
GOCC_NATA_COMPLEX	-1.14943	0.758435	-1.26691	0.70578	-0.696992	1
GOCC_POSTSYNAPTIC_ENDOSOME	-1.14939	0.754881	0.535469	1	1.42652	0.81896
GOCC_CELL_SUBSTRATE_JUNCTION	-1.14847	0.753665	-1.17924	0.725663	-0.742271	1
GOCC_TRANSCRIPTION_FACTOR_TFIIH_HOLO_COMPLEX	-1.14824	0.750693	-0.591636	0.988692	-1.59599	0.124619
GOCC_CILIARY_BASAL_BODY	-1.14753	0.748998	1.27567	1	1.19017	1
GOCC_POSTSYNAPTIC_CYTOSOL	-1.14634	0.748535	0.832113	1	-0.950117	1
GOCC_CENTRIOLE	-1.14553	0.747146	-1.21731	0.745311	-0.952511	1
GOCC_COPI_COATED_VESICLE	-1.14507	0.744816	-0.645907	0.981878	0.768665	1
GOCC_ACROSOMAL_MEMBRANE	-1.14443	0.743013	-0.762593	0.974541	-0.600985	1
GOCC_ENDOSOME	-1.14158	0.746824	1.07791	1	-0.8873	1
GOCC_POSTSYNAPTIC_ENDOCYTIC_ZONE	-1.13974	0.748119	0.520602	1	1.05102	1
GOCC_FASCIA_ADHERENS	-1.1357	0.755078	-1.43967	0.587604	-0.708694	1
GOCC_SUPRAMOLECULAR_COMPLEX	-1.13509	0.753132	-1.40882	0.59579	-1.03039	0.992934
GOCC_OLIGOSACCHARYLTRANSFERASE_COMPLEX	-1.13499	0.749941	0.982274	1	0.984294	1
GOCC_SODIUM_POTASSIUM_EXCHANGING_ATPASE_COMPLEX	-1.13419	0.748548	-0.646402	0.985568	0.685704	1
GOCC_F_ACTIN_CAPPING_PROTEIN_COMPLEX	-1.13313	0.747829	-0.90073	0.937327	-1.09795	0.94524
GOCC_MICROTUBULE_CYTOSKELETON	-1.13075	0.75048	-1.10572	0.810259	-0.875208	1
GOCC_POSTSYNAPTIC_MEMBRANE	-1.12996	0.74917	1.03731	1	-0.760108	1
GOCC_LATERAL_PLASMA_MEMBRANE	-1.12779	0.751347	0.901619	1	-0.629806	1
GOCC_NON_MOTILE_CILIUM	-1.12778	0.748043	-1.21406	0.723876	-0.911199	1
GOCC_NEURON_SPINE	-1.12736	0.745782	1.02447	1	1.33117	0.980923
GOCC_TRANS_GOLGI_NETWORK	-1.12649	0.744712	-0.832966	0.9336	0.935068	0.999297
GOCC_PERINUCLEAR_REGION_OF_CYTOPLASM	-1.12366	0.748491	-1.12221	0.793415	-0.998757	1
GOCC_CYTOPLASMIC_MICROTUBULE	-1.12339	0.74587	-1.42319	0.581516	-1.50116	0.329531
GOCC_APICAL_PLASMA_MEMBRANE	-1.12314	0.74328	-1.03085	0.880964	-0.956601	1
GOCC_PERICHROMATIN_FIBRILS	-1.12274	0.741069	0.639772	1	0.559865	0.985242
GOCC_TRANS_GOLGI_NETWORK_TRANSPORT_VESICLE_MEMBRANE	-1.12156	0.740832	-1.15927	0.744765	-0.93226	1
GOCC_FANCONI_ANAEMIA_NUCLEAR_COMPLEX	-1.12155	0.737687	-1.15665	0.744663	-0.741963	1
GOCC_CLATHRIN_COAT_OF_TRANS_GOLGI_NETWORK_VESICLE	-1.1194	0.739802	-1.16344	0.751811	-0.940512	1
GOCC_DENDRITIC_SPINE_NECK	-1.11757	0.741243	-1.13411	0.774612	0.721643	1
GOCC_MEMBRANE_PROTEIN_COMPLEX	-1.11744	0.738433	-0.876467	0.942542	-1.27318	0.774824
GOCC_PROTEASOME_ACCESSORY_COMPLEX	-1.11406	0.743627	-0.834342	0.938293	0.860531	1
GOCC_MMXD_COMPLEX	-1.11142	0.746952	0.916432	1	-1.23602	0.792893
GOCC_POSTSYNAPTIC_ENDOSOME_MEMBRANE	-1.10798	0.752243	0.611392	1	1.63405	0.7529
GOCC_ISWI_TYPE_COMPLEX	-1.1059	0.754302	-0.989453	0.917292	-1.25545	0.755899
GOCC_AP_TYPE_MEMBRANE_COAT_ADAPTOR_COMPLEX	-1.10588	0.7512	-1.20032	0.719069	0.718811	0.998881
GOCC_SITE_OF_POLARIZED_GROWTH	-1.10409	0.752423	-1.32145	0.688705	-0.718054	1
GOCC_CYTOPLASMIC_REGION	-1.10198	0.754515	-1.31601	0.683728	-0.780098	1
GOCC_OUTER_KINETOCHORE	-1.09613	0.76577	-1.25634	0.700515	1.26566	0.9949
GOCC_LATERAL_PART_OF_CELL	-1.09575	0.763549	-0.913857	0.938494	-0.56295	1
GOCC_GOLGI_STACK	-1.08827	0.778764	1.24645	1	-0.706494	1
GOCC_RECYCLING_ENDOSOME	-1.08816	0.775888	0.836825	1	-1.11163	0.948039
GOCC_LATE_ENDOSOME	-1.08803	0.773081	0.915902	1	-0.974787	1
GOCC_SPERM_HEAD_PLASMA_MEMBRANE	-1.0876	0.771027	0.694463	1	0.68389	1
GOCC_DYSTROGLYCAN_COMPLEX	-1.08479	0.774781	0.866487	1	0.914281	0.998249
GOCC_INTRACILIARY_TRANSPORT_PARTICLE_B	-1.08234	0.777657	0.695745	1	-1.07641	0.956297
GOCC_ELONGATOR_HOLOENZYME_COMPLEX	-1.08222	0.774874	0.408042	1	1.32952	0.949954
GOCC_MICROTUBULE_ORGANIZING_CENTER	-1.08154	0.773442	-0.976069	0.913605	-0.771397	1
GOCC_ACTIN_CYTOSKELETON	-1.07633	0.783142	-1.16278	0.749832	-0.598141	1
GOCC_RNA_POLYMERASE_I_TRANSCRIPTION_REGULATOR_COMPLEX	-1.07361	0.78661	-1.29106	0.681147	-0.813477	1
GOCC_CYTOLYTIC_GRANULE	-1.07311	0.784716	-0.604926	0.992399	-0.501901	1
GOCC_GTPASE_COMPLEX	-1.07076	0.787354	1.13865	1	-0.791182	1
GOCC_CONTRACTILE_FIBER	-1.07068	0.784495	-1.09459	0.822867	-0.644134	1
GOCC_ROUGH_ENDOPLASMIC_RETICULUM	-1.07049	0.781938	0.778267	1	0.843506	1
GOCC_VCB_COMPLEX	-1.07037	0.779227	-1.19551	0.705509	-0.820811	1
GOCC_PROTEASOME_REGULATORY_PARTICLE_BASE_SUBCOMPLEX	-1.06862	0.780461	-0.716778	0.982345	-0.694041	1
GOCC_BOUNDING_MEMBRANE_OF_ORGANELLE	-1.06354	0.789745	-1.24099	0.716572	-1.11312	0.955421
GOCC_MICROTUBULE	-1.05299	0.812237	-1.54123	0.462697	-1.22665	0.801923
GOCC_DENDRITE_CYTOPLASM	-1.052	0.811603	-1.58422	0.357717	-0.94631	1
GOCC_ALPHA_BETA_T_CELL_RECEPTOR_COMPLEX	-1.04699	0.82079	0.80295	1	-0.708427	1
GOCC_CUTICULAR_PLATE	-1.04603	0.820035	-1.53733	0.452312	0.793327	1
GOCC_PRESYNAPTIC_CYTOSOL	-1.04398	0.821948	-1.08145	0.834187	1.06243	1
GOCC_MYOSIN_COMPLEX	-1.03896	0.831143	-1.32858	0.687677	0.890159	1
GOCC_GROWTH_CONE_MEMBRANE	-1.03435	0.839301	0.897582	1	-0.767474	1
GOCC_POST_MRNA_RELEASE_SPLICEOSOMAL_COMPLEX	-1.03344	0.838466	-0.865159	0.936475	-0.88133	1
GOCC_SAM_COMPLEX	-1.03006	0.843708	-1.62735	0.391163	-1.18152	0.847021
GOCC_MRNA_EDITING_COMPLEX	-1.02978	0.841304	-1.28359	0.691332	-0.527989	1
GOCC_MITOCHONDRIAL_PROTEIN_CONTAINING_COMPLEX	-1.02339	0.853726	-1.58921	0.365659	-2.35706	0
GOCC_EARP_COMPLEX	-1.01937	0.860445	-0.900799	0.939859	-1.42805	0.511865
GOCC_ROD_PHOTORECEPTOR_OUTER_SEGMENT	-1.01625	0.864943	-1.26761	0.708652	1.00452	0.991466
GOCC_MITOCHONDRION	-1.01613	0.862144	-1.19203	0.711872	-1.75245	0.0126322
GOCC_MEMBRANE_COAT	-1.01422	0.863659	-1.34077	0.662662	-0.821623	1
GOCC_CORTICAL_ACTIN_CYTOSKELETON	-1.0132	0.86304	-1.42503	0.591703	-0.913945	1
GOCC_EXON_EXON_JUNCTION_COMPLEX	-1.01238	0.861972	-0.988551	0.91639	-0.680326	1
GOCC_TRAF2_GSTP1_COMPLEX	-1.01212	0.859537	1.53367	0.829265	-1.11904	0.94566
GOCC_CELL_CORTEX	-1.01201	0.856736	0.938355	1	1.2915	0.91529
GOCC_APICAL_PART_OF_CELL	-1.01026	0.857969	-1.06441	0.86307	-0.793135	1
GOCC_CILIARY_MEMBRANE	-1.00994	0.855708	0.809988	1	-1.23045	0.801214
GOCC_CHROMOSOME_CENTROMERIC_REGION	-1.00796	0.857404	-1.18361	0.717006	1.1996	1
GOCC_CILIARY_TRANSITION_FIBER	-1.00436	0.863079	-1.08476	0.835627	-0.979484	1
GOCC_POSTSYNAPTIC_DENSITY_MEMBRANE	-1.00363	0.861842	-0.980462	0.908718	0.718581	0.995789
GOCC_TIGHT_JUNCTION	-0.99345	0.883425	-1.0198	0.890232	-0.717186	1
GOCC_PLASMA_MEMBRANE_RAFT	-0.99141	0.885323	-0.853289	0.943625	-0.971519	1
GOCC_CELL_PROJECTION_MEMBRANE	-0.990796	0.883751	-0.739099	0.979906	-0.818422	1
GOCC_CELL_CELL_JUNCTION	-0.989146	0.884727	-1.08647	0.838076	-0.757718	1
GOCC_POSTSYNAPTIC_SPECIALIZATION_MEMBRANE	-0.980239	0.903422	-0.922089	0.933941	0.677248	0.997945
GOCC_CHROMOSOMAL_REGION	-0.979819	0.901372	-1.20265	0.720317	1.08513	1
GOCC_BASAL_CORTEX	-0.978637	0.901202	-1.72417	0.431466	1.19981	1
GOCC_SWI_SNF_SUPERFAMILY_TYPE_COMPLEX	-0.977818	0.90011	-1.21142	0.719068	-0.899372	1
GOCC_CLATHRIN_COAT	-0.977009	0.898981	-1.23213	0.726186	-1.06501	0.966134
GOCC_PODOSOME	-0.975733	0.898987	-1.42349	0.589155	-1.20404	0.81635
GOCC_ENVELOPE	-0.975485	0.896578	-1.32235	0.691797	-1.92536	0.000140337
GOCC_VOLTAGE_GATED_POTASSIUM_CHANNEL_COMPLEX	-0.974758	0.895302	-0.938619	0.929963	-0.867791	1
GOCC_SPERM_MIDPIECE	-0.97107	0.901203	-0.988067	0.914436	-0.824879	1
GOCC_PROTEIN_DNA_COMPLEX	-0.967725	0.906309	-1.28399	0.695395	-0.985793	1
GOCC_CENTROSOME	-0.967349	0.904186	1.00724	1	-0.763533	1
GOCC_MYOSIN_II_COMPLEX	-0.967106	0.901771	-1.38662	0.625111	-1.04278	0.980154
GOCC_MUSCLE_MYOSIN_COMPLEX	-0.966311	0.900668	-1.12168	0.791214	0.515934	1
GOCC_NUCLEAR_ENVELOPE	-0.962943	0.905672	-0.833201	0.935525	-1.18124	0.843498
GOCC_MIDBODY	-0.96202	0.904846	-0.72671	0.979502	-0.763211	1
GOCC_CALCIUM_AND_CALMODULIN_DEPENDENT_PROTEIN_KINASE_COMPLEX	-0.960509	0.905456	-0.844021	0.940626	-1.47603	0.387319
GOCC_ENDOPLASMIC_RETICULUM_TUBULAR_NETWORK	-0.959528	0.904789	-0.868961	0.934257	-1.17553	0.847893
GOCC_SNARE_COMPLEX	-0.952755	0.917655	1.09385	1	0.962187	1
GOCC_CHOLINERGIC_SYNAPSE	-0.952676	0.914866	-0.757642	0.976477	-0.848299	1
GOCC_NEUROFILAMENT	-0.95192	0.913722	-1.13845	0.766261	-1.45715	0.432448
GOCC_EXTRINSIC_COMPONENT_OF_POSTSYNAPTIC_MEMBRANE	-0.949697	0.916043	-1.54094	0.450387	-1.08017	0.946748
GOCC_PHOSPHOLIPID_TRANSLOCATING_ATPASE_COMPLEX	-0.949104	0.914471	0.993766	1	0.773315	1
GOCC_SPINDLE_POLE	-0.947553	0.915189	-1.01785	0.892048	-0.700039	1
GOCC_NEURON_PROJECTION_CYTOPLASM	-0.947145	0.913223	-1.45084	0.61488	-1.08526	0.936247
GOCC_KINESIN_COMPLEX	-0.947013	0.910615	-1.63731	0.427616	-1.22302	0.806968
GOCC_ORGANELLE_SUBCOMPARTMENT	-0.94692	0.907948	0.874089	1	-0.822343	1
GOCC_GATOR1_COMPLEX	-0.944352	0.911016	-0.929918	0.935846	0.801469	1
GOCC_PARALLEL_FIBER_TO_PURKINJE_CELL_SYNAPSE	-0.943166	0.910838	0.876598	1	1.19516	1
GOCC_ER_MEMBRANE_INSERTION_COMPLEX	-0.940597	0.913872	0.739801	1	0.568009	0.989432
GOCC_RUFFLE_MEMBRANE	-0.939838	0.912821	-0.888439	0.931364	-0.78976	1
GOCC_CYTOPLASMIC_SIDE_OF_ENDOPLASMIC_RETICULUM_MEMBRANE	-0.939469	0.910801	-1.16916	0.743039	-0.992875	1
GOCC_CELL_CELL_CONTACT_ZONE	-0.939445	0.90802	-1.64373	0.467399	-1.0259	1
GOCC_ACTOMYOSIN_CONTRACTILE_RING	-0.934265	0.916932	-0.89711	0.934323	0.90721	1
GOCC_B_CELL_RECEPTOR_COMPLEX	-0.932448	0.918157	-0.992402	0.916162	-1.05966	0.977298
GOCC_OUTER_MEMBRANE	-0.930698	0.919336	-1.63567	0.404915	-1.38873	0.58088
GOCC_CYTOPLASMIC_SIDE_OF_ENDOSOME_MEMBRANE	-0.929326	0.919621	-0.690303	0.98329	1.04753	1
GOCC_MITOCHONDRIAL_ENVELOPE	-0.928798	0.917984	-1.45665	0.611859	-2.09035	0
GOCC_HETEROMERIC_SMAD_PROTEIN_COMPLEX	-0.928755	0.915287	-1.53536	0.4476	-0.784427	1
GOCC_IMMUNOGLOBULIN_COMPLEX	-0.926786	0.916905	-0.987271	0.906968	-1.05911	0.971682
GOCC_CLUSTER_OF_ACTIN_BASED_CELL_PROJECTIONS	-0.925467	0.917042	-0.827119	0.929475	0.922849	0.997981
GOCC_APICAL_JUNCTION_COMPLEX	-0.921751	0.922472	-0.929064	0.929262	-0.675528	1
GOCC_ASYMMETRIC_GLUTAMATERGIC_EXCITATORY_SYNAPSE	-0.918131	0.927652	-1.21484	0.730293	-0.342623	1
GOCC_UBIQUINONE_BIOSYNTHESIS_COMPLEX	-0.909339	0.944018	-1.01047	0.895101	-0.876971	1
GOCC_ARP2_3_PROTEIN_COMPLEX	-0.90758	0.944965	0.726918	1	0.830712	1
GOCC_MICROTUBULE_ASSOCIATED_COMPLEX	-0.903052	0.951878	-1.41388	0.592736	-0.953649	1
GOCC_VESICLE_MEMBRANE	-0.900072	0.955425	0.785713	1	-0.778205	1
GOCC_PEPTIDASE_INHIBITOR_COMPLEX	-0.899146	0.954563	0.755421	1	1.14265	1
GOCC_INTRACILIARY_TRANSPORT_PARTICLE	-0.896871	0.956546	0.87417	1	-0.607019	1
GOCC_ORGANELLE_INNER_MEMBRANE	-0.895497	0.95672	-1.33378	0.681341	-2.17348	0
GOCC_PROTEASOME_REGULATORY_PARTICLE_LID_SUBCOMPLEX	-0.893801	0.957559	-0.68946	0.982047	0.742702	1
GOCC_PROTEASOME_COMPLEX	-0.892304	0.957917	-0.600358	0.991307	-0.404863	1
GOCC_CCR4_NOT_CORE_COMPLEX	-0.891884	0.95602	-1.15721	0.74679	-1.21731	0.800377
GOCC_MEMBRANE_MICRODOMAIN	-0.890756	0.955613	0.87671	1	0.820433	1
GOCC_LUMENAL_SIDE_OF_MEMBRANE	-0.890328	0.953768	-0.915208	0.938208	-1.10089	0.946503
GOCC_CALYX_OF_HELD	-0.887791	0.956259	-1.01081	0.897474	-1.12006	0.946161
GOCC_CELL_SURFACE	-0.881915	0.965682	1.14396	1	-0.676692	1
GOCC_BASOLATERAL_PLASMA_MEMBRANE	-0.88152	0.963708	0.906982	1	-0.901638	1
GOCC_TRNA_METHYLTRANSFERASE_COMPLEX	-0.881081	0.961805	0.661334	1	-0.995624	1
GOCC_ACTIVIN_RECEPTOR_COMPLEX	-0.877093	0.967225	-1.04538	0.872729	-1.18482	0.852466
GOCC_ENDOSOME_LUMEN	-0.877032	0.964584	-0.412038	0.999496	0.66517	0.994456
GOCC_CHROMOCENTER	-0.876722	0.962467	-0.984016	0.90595	0.913901	0.994346
GOCC_GOLGI_ASSOCIATED_VESICLE_MEMBRANE	-0.876313	0.960546	-0.954025	0.928537	-0.713186	1
GOCC_H4_H2A_HISTONE_ACETYLTRANSFERASE_COMPLEX	-0.876191	0.958061	0.597984	1	-1.37822	0.59141
GOCC_COP9_SIGNALOSOME	-0.875899	0.955951	0.811989	1	-0.651768	1
GOCC_SITE_OF_DOUBLE_STRAND_BREAK	-0.874803	0.955443	0.600111	1	-1.13495	0.941889
GOCC_GARP_COMPLEX	-0.874656	0.953036	-0.65059	0.988433	-1.35261	0.623022
GOCC_PLASMA_MEMBRANE_PROTEIN_COMPLEX	-0.87379	0.952066	1.10892	1	-0.772603	1
GOCC_CORTICAL_CYTOSKELETON	-0.873531	0.949895	-1.25995	0.708602	-0.804361	1
GOCC_RNA_POLYMERASE_COMPLEX	-0.865226	0.963408	0.579847	1	-1.4503	0.44505
GOCC_CELL_BODY	-0.863585	0.963881	-0.967721	0.91614	-0.848883	1
GOCC_CELL_TRAILING_EDGE	-0.862101	0.964074	-1.01509	0.89274	-1.09713	0.944211
GOCC_OOPLASM	-0.858521	0.96839	0.718999	1	-0.697842	1
GOCC_CATALYTIC_COMPLEX	-0.854763	0.972945	-0.840802	0.939011	-1.27479	0.780015
GOCC_OXIDOREDUCTASE_COMPLEX	-0.854712	0.970366	-1.09759	0.821721	-2.10516	0
GOCC_CLATHRIN_COATED_VESICLE	-0.853483	0.970044	-0.935253	0.929309	-1.11055	0.947906
GOCC_PROTEIN_PHOSPHATASE_TYPE_1_COMPLEX	-0.853281	0.967784	-1.18584	0.714403	-1.12216	0.951303
GOCC_NUCLEOTIDE_ACTIVATED_PROTEIN_KINASE_COMPLEX	-0.848929	0.973332	-1.43011	0.598971	-1.38763	0.569649
GOCC_CHROMAFFIN_GRANULE	-0.845965	0.976298	-0.834067	0.936421	0.897173	1
GOCC_RNA_POLYMERASE_II_HOLOENZYME	-0.845955	0.973674	0.487779	1	-1.39767	0.562292
GOCC_INTERPHASE_MICROTUBULE_ORGANIZING_CENTER	-0.845487	0.971942	-1.2954	0.67685	0.692472	1
GOCC_COPI_COATED_VESICLE_MEMBRANE	-0.84484	0.970559	-0.903604	0.944636	-0.680612	1
GOCC_UBIQUITIN_CONJUGATING_ENZYME_COMPLEX	-0.842987	0.971336	-0.585707	0.988175	-0.445131	1
GOCC_GLYCOPROTEIN_IB_IX_V_COMPLEX	-0.842676	0.969283	0.882085	1	0.940326	1
GOCC_POTASSIUM_CHANNEL_COMPLEX	-0.842654	0.966727	0.572494	1	-0.950572	1
GOCC_NEUROFIBRILLARY_TANGLE	-0.839473	0.970015	-0.61981	0.990602	-1.05125	0.973052
GOCC_CONDENSIN_COMPLEX	-0.839395	0.96758	-1.19669	0.705951	-1.08188	0.94449
GOCC_ATPASE_COMPLEX	-0.833888	0.974958	-1.20151	0.719601	-0.971031	1
GOCC_CATSPER_COMPLEX	-0.828017	0.982852	0.95058	1	-0.974564	1
GOCC_SPERM_PLASMA_MEMBRANE	-0.822794	0.989438	0.869376	1	-0.649898	1
GOCC_PROTON_TRANSPORTING_TWO_SECTOR_ATPASE_COMPLEX_PROTON_TRANSPORTING_DOMAIN	-0.821927	0.988304	-1.00059	0.907919	-1.09313	0.938862
GOCC_ANNULATE_LAMELLAE	-0.817289	0.993807	0.662521	1	-1.00327	1
GOCC_CYTOPLASMIC_DYNEIN_COMPLEX	-0.816074	0.993311	-0.836613	0.941531	-1.34345	0.630695
GOCC_IKAPPAB_KINASE_COMPLEX	-0.812037	0.997636	-1.2129	0.723048	-0.825346	1
GOCC_PIP_BODY	-0.808521	1	-0.851944	0.93875	0.781661	1
GOCC_CELL_POLE	-0.808138	0.999078	1.65742	0.425796	0.832006	1
GOCC_ENDOCYTIC_VESICLE	-0.805912	1	1.00455	1	-0.743667	1
GOCC_PI_BODY	-0.804516	0.999992	-0.852312	0.940523	0.78138	1
GOCC_CHROMOSOME	-0.799236	1	-1.15204	0.746571	-0.703211	1
GOCC_APICAL_DENDRITE	-0.798888	1	-1.4724	0.60246	-1.06856	0.961305
GOCC_COPI_VESICLE_COAT	-0.797331	1	-0.495246	0.99781	0.941513	1
GOCC_U6_SNRNP	-0.796667	1	0.651667	1	0.634603	1
GOCC_EUKARYOTIC_TRANSLATION_INITIATION_FACTOR_4F_COMPLEX	-0.794149	1	-0.667434	0.984877	-0.954435	1
GOCC_EXOCYST	-0.787593	1	-0.690625	0.985066	-0.491199	1
GOCC_INTERCHROMATIN_GRANULE	-0.787108	1	0.658596	1	0.67028	0.998987
GOCC_NADH_DEHYDROGENASE_COMPLEX	-0.785562	1	-1.08338	0.832395	-1.9846	1.79208e-05
GOCC_CELL_TIP	-0.78169	1	1.59813	0.473179	0.768011	1
GOCC_NURD_COMPLEX	-0.781069	1	-1.5587	0.446736	0.737089	1
GOCC_MANNOSYLTRANSFERASE_COMPLEX	-0.780924	1	-1.02984	0.880347	0.85116	1
GOCC_FEMALE_PRONUCLEUS	-0.779462	1	-1.49863	0.524809	-1.15649	0.887712
GOCC_CORTICAL_ENDOPLASMIC_RETICULUM	-0.778895	1	0.811828	1	-0.954067	1
GOCC_ORGANELLE_MEMBRANE_CONTACT_SITE	-0.778115	1	1.46882	0.885465	-0.866486	1
GOCC_RUFFLE	-0.776084	1	-1.02272	0.88586	-0.626046	1
GOCC_RETROMER_COMPLEX	-0.773752	1	-0.748287	0.979543	-0.53634	1
GOCC_SARCOPLASMIC_RETICULUM_MEMBRANE	-0.771652	1	-1.19809	0.713597	0.860284	1
GOCC_CONDENSED_CHROMOSOME_CENTROMERIC_REGION	-0.771504	1	-0.775105	0.966724	1.08988	1
GOCC_RPAP3_R2TP_PREFOLDIN_LIKE_COMPLEX	-0.770248	1	-1.0494	0.86547	-0.775292	1
GOCC_EUKARYOTIC_TRANSLATION_INITIATION_FACTOR_3_COMPLEX	-0.768385	1	0.705918	1	-0.705528	1
GOCC_CHAPERONIN_CONTAINING_T_COMPLEX	-0.764147	1	0.921661	1	-1.02529	0.999196
GOCC_MICROBODY_MEMBRANE	-0.764147	1	0.832527	1	-1.27988	0.795691
GOCC_ORGANELLAR_RIBOSOME	-0.763271	1	-1.58655	0.362465	-2.41531	0
GOCC_N_TERMINAL_PROTEIN_ACETYLTRANSFERASE_COMPLEX	-0.763253	1	-0.908623	0.944515	-0.355807	1
GOCC_PHAGOCYTIC_CUP	-0.762677	1	1.30211	1	-1.4279	0.5032
GOCC_EUKARYOTIC_TRANSLATION_INITIATION_FACTOR_2_COMPLEX	-0.761247	1	1.07154	1	0.693917	1
GOCC_PROTON_TRANSPORTING_V_TYPE_ATPASE_V0_DOMAIN	-0.759147	1	-0.819559	0.932465	-0.900364	1
GOCC_LIPID_DROPLET	-0.758701	1	1.46981	0.921923	-0.981206	1
GOCC_ER_TO_GOLGI_TRANSPORT_VESICLE_MEMBRANE	-0.744207	1	-0.78668	0.959457	0.837353	1
GOCC_STEREOCILIA_COUPLING_LINK	-0.7434	1	-1.21695	0.741794	-0.755498	1
GOCC_COATED_VESICLE_MEMBRANE	-0.742653	1	-0.844708	0.941851	-0.844632	1
GOCC_EARLY_ENDOSOME_MEMBRANE	-0.742188	1	-1.42624	0.605532	-1.27909	0.778903
GOCC_MICROTUBULE_END	-0.740186	1	-0.871321	0.939805	1.02734	0.995078
GOCC_ZYMOGEN_GRANULE	-0.73981	1	0.767082	1	0.466549	1
GOCC_CTF18_RFC_LIKE_COMPLEX	-0.737023	1	-0.819126	0.930879	1.00219	0.99185
GOCC_NUCLEAR_SPECK	-0.734851	1	0.702153	1	-0.886306	1
GOCC_MATRIX_SIDE_OF_MITOCHONDRIAL_INNER_MEMBRANE	-0.73002	1	-0.972592	0.916187	-1.20349	0.813849
GOCC_RNA_POLYMERASE_II_TRANSCRIPTION_REGULATOR_COMPLEX	-0.729466	1	-0.953929	0.925781	-1.26812	0.773602
GOCC_ZONA_PELLUCIDA_RECEPTOR_COMPLEX	-0.726597	1	1.00097	1	-0.911658	1
GOCC_EUKARYOTIC_TRANSLATION_INITIATION_FACTOR_3_COMPLEX_EIF3M	-0.725316	1	0.681272	1	0.831688	1
GOCC_PREFOLDIN_COMPLEX	-0.724117	1	-0.629752	0.98771	-0.717284	1
GOCC_COATED_VESICLE	-0.721628	1	0.795708	1	-0.933678	1
GOCC_BRCA1_C_COMPLEX	-0.720842	1	-1.04176	0.875571	-1.13831	0.947305
GOCC_DNA_REPLICATION_PREINITIATION_COMPLEX	-0.719673	1	-0.675478	0.989748	0.787593	1
GOCC_ENDONUCLEASE_COMPLEX	-0.714051	1	-1.32425	0.697944	-1.35693	0.624591
GOCC_KNL1_SPC105_COMPLEX	-0.711915	1	-1.09597	0.822667	1.32522	0.955142
GOCC_TUBULAR_ENDOSOME	-0.711066	1	0.953073	1	-1.03389	0.995508
GOCC_DNA_REPLICATION_FACTOR_C_COMPLEX	-0.708235	1	0.508976	1	1.09723	1
GOCC_BETA_CATENIN_TCF_COMPLEX	-0.70818	1	-0.624405	0.989442	-1.25228	0.764489
GOCC_ADHERENS_JUNCTION	-0.703786	1	-0.875715	0.938883	-0.500459	1
GOCC_NUCLEAR_PORE_OUTER_RING	-0.701589	1	0.580349	1	-0.467584	1
GOCC_FILOPODIUM	-0.700671	1	0.806378	1	0.91509	1
GOCC_MITOTIC_SPINDLE_POLE	-0.698647	1	-1.05887	0.867644	0.838267	1
GOCC_H4_HISTONE_ACETYLTRANSFERASE_COMPLEX	-0.691929	1	0.75887	1	-1.05907	0.96813
GOCC_ENDOPLASMIC_RETICULUM_LUMEN	-0.691323	1	0.959086	1	0.928172	1
GOCC_SEX_CHROMOSOME	-0.689909	1	-1.20347	0.722031	-1.10233	0.945277
GOCC_CALCINEURIN_COMPLEX	-0.689573	1	-1.38525	0.614994	-1.32013	0.682153
GOCC_CLATHRIN_COATED_VESICLE_MEMBRANE	-0.688397	1	-0.873483	0.940704	-1.1251	0.953388
GOCC_SPERM_HEAD	-0.686825	1	0.970721	1	-0.682243	1
GOCC_TRANSLOCON_COMPLEX	-0.679904	1	0.771183	1	0.575043	0.997141
GOCC_INTERCELLULAR_CANALICULUS	-0.674356	1	-1.21614	0.739754	0.515862	0.997677
GOCC_DENTATE_GYRUS_MOSSY_FIBER	-0.674256	1	-0.51449	0.998728	-1.10067	0.943231
GOCC_MITOCHONDRIAL_LARGE_RIBOSOMAL_SUBUNIT	-0.673681	1	-1.29805	0.678648	-2.25138	0
GOCC_PROTON_TRANSPORTING_ATP_SYNTHASE_COMPLEX	-0.671056	1	-0.996307	0.90934	-1.18667	0.854586
GOCC_CENTRIOLAR_SUBDISTAL_APPENDAGE	-0.670308	1	-0.945401	0.928519	-0.866017	1
GOCC_NUCLEAR_RNA_EXPORT_FACTOR_COMPLEX	-0.669439	1	0.471856	1	0.75871	1
GOCC_FILOPODIUM_TIP	-0.668122	1	0.476235	1	0.433834	0.995165
GOCC_PROTON_TRANSPORTING_ATP_SYNTHASE_COMPLEX_COUPLING_FACTOR_F_O	-0.667107	1	-0.997452	0.909559	-1.18471	0.848118
GOCC_FEMALE_GERM_CELL_NUCLEUS	-0.666174	1	0.893372	1	1.10533	1
GOCC_MITOCHONDRIAL_RESPIRATORY_CHAIN_COMPLEX_III	-0.663772	1	-1.37667	0.61715	-1.71454	0.0217483
GOCC_CHROMOSOME_TELOMERIC_REGION	-0.662744	1	-0.94401	0.926037	-0.80202	1
GOCC_CHECKPOINT_CLAMP_COMPLEX	-0.662664	1	0.776611	1	1.12149	1
GOCC_COPII_VESICLE_COAT	-0.658225	1	-0.539527	0.996175	1.06877	1
GOCC_CIA_COMPLEX	-0.656274	1	1.16242	1	-0.630186	1
GOCC_CHROMOSOME_PASSENGER_COMPLEX	-0.656011	1	-0.853283	0.941187	1.60811	0.654321
GOCC_NUCLEAR_PORE_CENTRAL_TRANSPORT_CHANNEL	-0.650663	1	-0.584837	0.986713	-1.05475	0.975703
GOCC_CATALYTIC_STEP_2_SPLICEOSOME	-0.648946	1	-0.952069	0.924354	-1.14435	0.927452
GOCC_SIN3_TYPE_COMPLEX	-0.64687	1	0.741548	1	-1.10606	0.943813
GOCC_CYTOPLASMIC_STRESS_GRANULE	-0.645739	1	-1.09844	0.823036	-1.24189	0.788758
GOCC_RNA_CAP_BINDING_COMPLEX	-0.642668	1	-0.670324	0.98633	-0.754283	1
GOCC_NUCLEAR_STRESS_GRANULE	-0.636749	1	-1.05799	0.86652	-1.18964	0.846982
GOCC_SITE_OF_DNA_DAMAGE	-0.634322	1	-0.78897	0.960704	-1.24252	0.791614
GOCC_ORIGIN_RECOGNITION_COMPLEX	-0.623119	1	0.519939	1	-0.730002	1
GOCC_POSTSYNAPTIC_RECYCLING_ENDOSOME	-0.620119	1	1.20591	1	1.33688	0.992406
GOCC_MITOCHONDRIAL_SMALL_RIBOSOMAL_SUBUNIT	-0.614797	1	-1.5455	0.473482	-2.09898	0
GOCC_TRANSCRIPTION_REPRESSOR_COMPLEX	-0.614649	1	-1.44038	0.594642	-1.53683	0.2396
GOCC_DENDRITE_MEMBRANE	-0.614625	1	0.622872	1	-0.878321	1
GOCC_ROUGH_ENDOPLASMIC_RETICULUM_MEMBRANE	-0.613847	1	0.641834	1	-0.816309	1
GOCC_PLATELET_DENSE_TUBULAR_NETWORK	-0.612878	1	-1.17418	0.736182	-1.19046	0.848437
GOCC_RIBOSE_PHOSPHATE_DIPHOSPHOKINASE_COMPLEX	-0.612085	1	1.02523	1	0.858513	1
GOCC_ATPASE_DEPENDENT_TRANSMEMBRANE_TRANSPORT_COMPLEX	-0.61203	1	0.560096	1	0.944142	1
GOCC_ESCRT_COMPLEX	-0.611931	1	0.435017	1	0.718886	1
GOCC_CRD_MEDIATED_MRNA_STABILITY_COMPLEX	-0.611387	1	-0.915631	0.940035	-0.69988	1
GOCC_ENDOPLASMIC_RETICULUM_CHAPERONE_COMPLEX	-0.609118	1	1.18423	1	1.35221	0.978903
GOCC_SIGNAL_RECOGNITION_PARTICLE	-0.607896	1	-0.831812	0.933197	-1.07497	0.953781
GOCC_MRNA_CAP_BINDING_COMPLEX	-0.599434	1	-0.741615	0.9812	-0.561182	1
GOCC_INTEGRIN_COMPLEX	-0.587484	1	0.607898	1	-0.738996	1
GOCC_OUTER_MITOCHONDRIAL_MEMBRANE_PROTEIN_COMPLEX	-0.573437	1	-1.28484	0.697922	-1.34546	0.628331
GOCC_ZYMOGEN_GRANULE_MEMBRANE	-0.572509	1	1.06786	1	0.833976	1
GOCC_PROTEASOME_CORE_COMPLEX	-0.571039	1	0.4116	1	1.17298	1
GOCC_PARASPECKLES	-0.569974	1	0.832352	1	-0.937576	1
GOCC_GID_COMPLEX	-0.565272	1	0.694295	1	-0.869243	1
GOCC_SMOOTH_ENDOPLASMIC_RETICULUM_MEMBRANE	-0.564359	1	-1.23313	0.727703	-1.2793	0.791627
GOCC_DENSE_CORE_GRANULE_MEMBRANE	-0.5624	1	-0.803597	0.948123	1.30314	0.934102
GOCC_SYNAPTOBREVIN_2_SNAP_25_SYNTAXIN_1A_COMPLEX	-0.559732	1	0.97752	1	1.00518	0.995568
GOCC_PRONUCLEUS	-0.554737	1	-1.4596	0.610467	-0.959034	1
GOCC_CAJAL_BODY	-0.552063	1	0.385756	1	0.439716	0.997038
GOCC_TRANSLATION_PREINITIATION_COMPLEX	-0.551458	1	0.683727	1	0.472921	1
GOCC_KINETOCHORE_MICROTUBULE	-0.543826	1	-0.742646	0.982138	-0.860934	1
GOCC_SYMMETRIC_SYNAPSE	-0.537523	1	-0.706034	0.98354	-1.16347	0.887367
GOCC_PERINUCLEOLAR_COMPARTMENT	-0.535654	1	0.943794	1	0.863322	1
GOCC_EXTRINSIC_COMPONENT_OF_ORGANELLE_MEMBRANE	-0.530465	1	0.642002	1	-0.816816	1
GOCC_SPERM_FIBROUS_SHEATH	-0.524123	1	-0.715971	0.978943	-0.947474	1
GOCC_NUCLEAR_LAMINA	-0.523926	1	-1.262	0.712052	-1.25922	0.750023
GOCC_MITOTIC_COHESIN_COMPLEX	-0.51638	1	-1.44259	0.606142	0.457679	0.996253
GOCC_AMPHISOME_MEMBRANE	-0.515129	1	-0.726163	0.97797	-1.00719	1
GOCC_MALE_PRONUCLEUS	-0.515053	1	0.684639	1	-1.09543	0.942385
GOCC_NUCLEAR_ENVELOPE_LUMEN	-0.505301	1	-0.828666	0.92923	1.00601	0.999302
GOCC_RISC_LOADING_COMPLEX	-0.504467	1	0.404059	1	-0.656916	1
GOCC_ESCRT_III_COMPLEX	-0.498963	1	-0.809101	0.944289	-1.03022	0.989994
GOCC_VESICLE_COAT	-0.498358	1	-0.873069	0.938978	-0.731205	1
GOCC_PRP19_COMPLEX	-0.494448	1	0.386863	1	-1.3424	0.628593
GOCC_MIGRASOME	-0.493928	1	-0.856892	0.941953	-1.09264	0.936719
GOCC_NODE_OF_RANVIER	-0.488102	1	-0.928673	0.927356	-0.526001	1
GOCC_GOLGI_TRANS_CISTERNA	-0.485322	1	-0.65888	0.98799	1.05749	1
GOCC_JUNCTIONAL_MEMBRANE_COMPLEX	-0.477827	1	0.917994	1	-0.902655	1
GOCC_MITOTIC_SPINDLE_MICROTUBULE	-0.476115	1	-0.893215	0.93715	-0.659669	1
GOCC_ASAP_COMPLEX	-0.471042	1	0.61458	1	-1.08561	0.938829
GOCC_MESSENGER_RIBONUCLEOPROTEIN_COMPLEX	-0.464373	1	-0.308458	0.99997	0.60595	1
GOCC_SPERM_MITOCHONDRIAL_SHEATH	-0.461549	1	-0.631882	0.990245	-1.22011	0.808936
GOCC_SEMAPHORIN_RECEPTOR_COMPLEX	-0.460616	1	-0.796079	0.954836	0.62984	1
GOCC_AMINOACYL_TRNA_SYNTHETASE_MULTIENZYME_COMPLEX	-0.455749	1	1.0604	1	0.610533	1
GOCC_POLAR_MICROTUBULE	-0.448583	1	-1.00967	0.890695	-1.1005	0.939786
GOCC_SMN_COMPLEX	-0.443202	1	-1.3424	0.670664	-1.30583	0.727198
GOCC_EUCHROMATIN	-0.438168	1	0.455466	1	-0.594079	1
GOCC_EXTRINSIC_COMPONENT_OF_SYNAPTIC_VESICLE_MEMBRANE	-0.435992	0.99867	0.482603	1	-0.558371	1
GOCC_EARLY_PHAGOSOME	-0.434474	0.997025	-0.502976	0.997133	-1.06611	0.966013
GOCC_HAUS_COMPLEX	-0.420851	0.997201	-0.712522	0.980689	0.625503	1
GOCC_NUCLEAR_PORE	-0.345677	0.99976	-0.849889	0.939978	-1.55083	0.212317
HALLMARK_HEME_METABOLISM	1.37359	1	0.95157	0.958489	-1.49365	0.300162
HALLMARK_INTERFERON_ALPHA_RESPONSE	1.31758	0.930898	0.879657	0.960418	0.741501	0.887787
HALLMARK_KRAS_SIGNALING_UP	1.15917	1	0.958888	0.994273	-1.04977	1
HALLMARK_ALLOGRAFT_REJECTION	1.15584	1	1.0958	1	-0.723431	0.986668
HALLMARK_INTERFERON_GAMMA_RESPONSE	1.09495	1	1.29028	1	-0.735893	1
HALLMARK_NOTCH_SIGNALING	1.08813	1	0.809114	0.914149	-0.942881	1
HALLMARK_ADIPOGENESIS	1.06748	0.967375	0.871105	0.938316	-1.10877	1
HALLMARK_TNFA_SIGNALING_VIA_NFKB	0.961899	1	1.19429	0.996629	-0.889981	1
HALLMARK_IL2_STAT5_SIGNALING	0.933244	1	1.059	1	0.905221	0.932377
HALLMARK_COAGULATION	0.932864	1	1.29719	1	-0.855004	1
HALLMARK_ANDROGEN_RESPONSE	0.910043	1	1.00096	0.916004	-0.878866	1
HALLMARK_XENOBIOTIC_METABOLISM	0.882377	1	1.02605	0.962843	0.973289	0.957023
HALLMARK_CHOLESTEROL_HOMEOSTASIS	0.787075	1	0.889839	1	1.67259	0.144902
HALLMARK_MTORC1_SIGNALING	0.784897	1	0.81452	0.940729	0.794483	0.980505
HALLMARK_P53_PATHWAY	0.770573	1	1.21352	1	1.16901	0.664452
HALLMARK_E2F_TARGETS	0.738902	1	1.02767	1	1.14296	0.646444
HALLMARK_UNFOLDED_PROTEIN_RESPONSE	0.689233	1	-0.666797	1	-0.724817	1
HALLMARK_WNT_BETA_CATENIN_SIGNALING	0.686011	0.983137	-0.623483	1	0.856659	0.989144
HALLMARK_DNA_REPAIR	0.642924	0.957501	0.885013	1	-0.758792	1
HALLMARK_HEDGEHOG_SIGNALING	-1.59251	0.562654	-1.14157	0.8637	-0.981147	1
HALLMARK_BILE_ACID_METABOLISM	-1.59116	0.284848	-1.42308	1	0.766561	0.909326
HALLMARK_GLYCOLYSIS	-1.36508	0.860285	-1.1498	0.999955	-1.26255	1
HALLMARK_PEROXISOME	-1.32064	0.825093	-0.773632	1	-0.788723	1
HALLMARK_COMPLEMENT	-1.24198	0.98843	-0.865429	1	-1.06076	1
HALLMARK_UV_RESPONSE_UP	-1.19247	1	-0.822776	1	-1.24615	1
HALLMARK_HYPOXIA	-1.16188	1	0.815081	0.978855	-1.134	1
HALLMARK_ESTROGEN_RESPONSE_EARLY	-1.16145	0.902118	-0.918211	1	1.26272	0.625535
HALLMARK_MYC_TARGETS_V2	-1.12521	0.941156	-1.00804	0.978796	-0.981441	1
HALLMARK_REACTIVE_OXIGEN_SPECIES_PATHWAY	-1.11552	0.883111	0.711658	0.942727	-0.663935	0.974005
HALLMARK_MYOGENESIS	-1.07868	0.934531	-1.27333	0.916407	-1.13194	1
HALLMARK_TGF_BETA_SIGNALING	-1.06278	0.911699	-1.27536	1	-0.924114	1
HALLMARK_PANCREAS_BETA_CELLS	-1.05974	0.851719	-0.977863	0.979655	-0.809024	1
HALLMARK_PI3K_AKT_MTOR_SIGNALING	-1.04928	0.824236	-0.856221	1	-1.03284	1
HALLMARK_EPITHELIAL_MESENCHYMAL_TRANSITION	-1.0457	0.779364	1.03604	1	0.778355	0.946979
HALLMARK_MITOTIC_SPINDLE	-1.03261	0.768593	-1.11169	0.83996	1.01666	0.88992
HALLMARK_APOPTOSIS	-1.0094	0.78825	1.0202	0.91447	-0.73477	1
HALLMARK_APICAL_JUNCTION	-0.999083	0.773504	-1.07321	0.858128	-0.644884	0.954517
HALLMARK_PROTEIN_SECRETION	-0.902211	1	0.786672	0.917403	0.921179	0.96005
HALLMARK_ANGIOGENESIS	-0.891413	0.993825	1.23394	1	-0.71246	0.964376
HALLMARK_OXIDATIVE_PHOSPHORYLATION	-0.874206	0.993137	-1.23876	0.819804	-2.03382	0
HALLMARK_SPERMATOGENESIS	-0.873129	0.950773	0.834267	0.980468	0.942971	0.97194
HALLMARK_ESTROGEN_RESPONSE_LATE	-0.860177	0.940982	1.14275	1	1.52378	0.254637
HALLMARK_IL6_JAK_STAT3_SIGNALING	-0.808866	1	1.13562	0.993286	1.02709	0.957144
HALLMARK_FATTY_ACID_METABOLISM	-0.757627	1	-0.739632	1	-1.19199	1
HALLMARK_G2M_CHECKPOINT	-0.723315	1	-0.822983	1	1.17213	0.785274
HALLMARK_INFLAMMATORY_RESPONSE	-0.693334	1	1.19724	1	1.3846	0.422084
HALLMARK_UV_RESPONSE_DN	-0.688912	1	0.880657	1	-0.803584	1
HALLMARK_KRAS_SIGNALING_DN	-0.675474	0.9999	0.775739	0.900707	0.80133	1
HALLMARK_MYC_TARGETS_V1	-0.59457	1	-0.575046	0.978698	-1.02006	1
HALLMARK_APICAL_SURFACE	-0.579842	0.977489	0.577441	0.980363	-0.831577	1
ZFP143_TARGET_GENES	-0.845869	0.999222	-1.62558	0	-2.09484	0
