## Supplemental Table 10 for "ZNF143 is a transcriptional regulator of nuclear-encoded mitochondrial genes that acts independently of looping and CTCF" (part 1 of 3)

### Sheet: DEGs_DMSO+RA_vs_DMSO
Table S10. Differential gene expression of the RNA-seq data.
seqname	start	end	gene_name	gene_id	gene_type	log2FoldChange	baseMean	pvalue	padj	direction
chr1	4807788	4848410	Lypla1	ENSMUSG00000025903.14	protein_coding	-1.23485	938.815	6.70768e-08	3.64189e-07	Down
chr1	9545408	9547455	Rrs1	ENSMUSG00000061024.8	protein_coding	-1.63818	1533.19	2.63284e-32	6.1035e-31	Down
chr1	9547948	9580673	Adhfe1	ENSMUSG00000025911.14	protein_coding	-1.4921	96.6425	0.00214308	0.00650779	Down
chr1	9798107	9900845	Sgk3	ENSMUSG00000025915.14	protein_coding	-1.01911	745.047	0.000110809	0.000411407	Down
chr1	13113457	13127163	Prdm14	ENSMUSG00000042414.7	protein_coding	-4.31801	467.349	3.04317e-22	4.23163e-21	Down
chr1	14168954	14310235	Eya1	ENSMUSG00000025932.14	protein_coding	-2.50899	332.25	1.96169e-29	3.90358e-28	Down
chr1	14753346	14755992	Msc	ENSMUSG00000025930.6	protein_coding	-5.02572	51.666	5.65019e-10	3.6917e-09	Down
chr1	14872648	14918862	Trpa1	ENSMUSG00000032769.5	protein_coding	-2.39331	59.1595	2.1285e-05	8.71132e-05	Down
chr1	15805646	15844052	Terf1	ENSMUSG00000025925.14	protein_coding	-0.879814	2948.6	0.00146267	0.004559	Down
chr1	17394958	17395429	Gm5251	ENSMUSG00000100398.1	processed_pseudogene	-7.03076	13.2646	4.12324e-05	0.000162101	Down
chr1	20802968	20820312	Mcm3	ENSMUSG00000041859.10	protein_coding	-1.60089	11109.1	6.35814e-35	1.64903e-33	Down
chr1	21240589	21265661	Gsta3	ENSMUSG00000025934.15	protein_coding	-3.30418	120.371	3.18355e-18	3.58966e-17	Down
chr1	34436670	34439672	Ccdc115	ENSMUSG00000042111.9	protein_coding	-1.28002	549.643	1.24421e-06	5.86293e-06	Down
chr1	34439851	34449356	Imp4	ENSMUSG00000026127.13	protein_coding	-1.59834	2026.13	2.88879e-25	4.68645e-24	Down
chr1	37026596	37187613	Vwa3b	ENSMUSG00000050122.19	protein_coding	-2.40385	280.781	4.7554e-20	5.94259e-19	Down
chr1	39534992	39546889	Cnot11	ENSMUSG00000003135.15	protein_coding	-1.29455	1458.22	2.3164e-15	2.22127e-14	Down
chr1	45795166	45823619	Wdr75	ENSMUSG00000025995.16	protein_coding	-0.924628	3660.93	7.12703e-06	3.10066e-05	Down
chr1	52922324	53020179	1700019D03Rik	ENSMUSG00000043629.12	protein_coding	-1.1196	714.036	3.96903e-06	1.78143e-05	Down
chr1	55077835	55088243	Hspd1	ENSMUSG00000025980.14	protein_coding	-1.30488	13461.5	4.53387e-24	6.9505e-23	Down
chr1	57774162	57948394	Spats2l	ENSMUSG00000038305.15	protein_coding	-1.15449	220.878	0.00262944	0.00786786	Down
chr1	58113130	58200698	Aox3	ENSMUSG00000064294.12	protein_coding	-3.37543	44.5019	8.43588e-06	3.63679e-05	Down
chr1	58392898	58407353	Bzw1	ENSMUSG00000051223.14	protein_coding	-1.5527	7706.28	1.34287e-24	2.12309e-23	Down
chr1	58445151	58481816	Nif3l1	ENSMUSG00000026036.17	protein_coding	-1.45226	886.439	1.44135e-16	1.4929e-15	Down
chr1	59684971	59719044	Nop58	ENSMUSG00000026020.9	protein_coding	-1.21516	7851.56	6.9864e-19	8.18016e-18	Down
chr1	60069785	60098645	Wdr12	ENSMUSG00000026019.15	protein_coding	-1.06326	2109.28	2.65545e-08	1.49971e-07	Down
chr1	60703932	60705149	Eif4a-ps4	ENSMUSG00000101188.1	processed_pseudogene	-1.55652	261.609	6.52154e-08	3.54679e-07	Down
chr1	62703285	62818695	Nrp2	ENSMUSG00000025969.15	protein_coding	-2.00099	737.631	9.34789e-31	1.9848e-29	Down
chr1	63730614	63754655	Fastkd2	ENSMUSG00000025962.15	protein_coding	-1.07243	950.146	4.37481e-05	0.000171532	Down
chr1	64730558	64737751	Fzd5	ENSMUSG00000045005.9	protein_coding	-2.4947	2834.72	4.22988e-89	7.2709e-87	Down
chr1	71557150	71579631	Atic	ENSMUSG00000026192.13	protein_coding	-1.31832	4787.85	1.17098e-23	1.76006e-22	Down
chr1	72159442	72212307	Mreg	ENSMUSG00000039395.8	protein_coding	-1.36562	1942.95	1.7729e-11	1.31165e-10	Down
chr1	72307427	72394952	Xrcc5	ENSMUSG00000026187.9	protein_coding	-1.10229	3391.87	9.2804e-11	6.50781e-10	Down
chr1	73910231	74124449	Tns1	ENSMUSG00000055322.16	protein_coding	-2.137	890.988	1.13801e-40	3.79917e-39	Down
chr1	74279840	74284738	Aamp	ENSMUSG00000006299.13	protein_coding	-1.21469	3372.7	8.38632e-13	6.82995e-12	Down
chr1	74362108	74369321	Catip	ENSMUSG00000073650.8	protein_coding	-2.75577	79.4517	4.77295e-07	2.36932e-06	Down
chr1	74391509	74397285	Ctdsp1	ENSMUSG00000026176.13	protein_coding	-1.43614	805.552	8.70558e-11	6.13453e-10	Down
chr1	74593748	74601397	Rnf25	ENSMUSG00000026171.12	protein_coding	-0.979197	600.494	0.00295711	0.0087736	Down
chr1	75198236	75210813	Glb1l	ENSMUSG00000026200.13	protein_coding	-1.5519	120.528	0.000254916	0.00089698	Down
chr1	75214228	75219865	Tuba4a	ENSMUSG00000026202.13	protein_coding	-2.66989	2858.36	5.70656e-138	2.49207e-135	Down
chr1	77367185	77515088	Epha4	ENSMUSG00000026235.14	protein_coding	-2.90283	1525.74	7.21238e-82	1.02226e-79	Down
chr1	79776018	79781445	Mrpl44	ENSMUSG00000026248.9	protein_coding	-1.19964	755.717	5.76992e-08	3.15287e-07	Down
chr1	84036296	84364180	Pid1	ENSMUSG00000045658.16	protein_coding	-1.2323	468.743	2.87083e-06	1.30778e-05	Down
chr1	86344719	86359400	Ncl	ENSMUSG00000026234.12	protein_coding	-1.60835	60446	1.24765e-48	5.89458e-47	Down
chr1	86526726	86530712	Ptma	ENSMUSG00000026238.14	protein_coding	-1.41144	15046.6	4.87762e-23	7.13882e-22	Down
chr1	87213914	87240488	Eif4e2	ENSMUSG00000026254.17	protein_coding	-1.7061	3180.19	6.46891e-43	2.39735e-41	Down
chr1	87755870	87792428	Atg16l1	ENSMUSG00000026289.15	protein_coding	-1.07015	1427.36	1.95863e-06	9.06805e-06	Down
chr1	89927956	89931179	Gbx2	ENSMUSG00000034486.8	protein_coding	-1.26752	350.416	6.53227e-05	0.000250115	Down
chr1	91494647	91529307	Traf3ip1	ENSMUSG00000034292.13	protein_coding	-1.26661	457.104	1.29753e-07	6.84474e-07	Down
chr1	93299211	93305915	Mterf4	ENSMUSG00000026273.13	protein_coding	-1.074	368.882	0.000655396	0.00215856	Down
chr1	93342854	93373489	Ppp1r7	ENSMUSG00000026275.13	protein_coding	-1.10723	1789.52	1.93909e-08	1.11224e-07	Down
chr1	93792576	93801934	Dtymk	ENSMUSG00000026281.15	protein_coding	-1.46267	2425.01	5.87502e-20	7.3022e-19	Down
chr1	93803965	93822101	Ing5	ENSMUSG00000026283.13	protein_coding	-0.95359	1567.16	2.70219e-05	0.000108883	Down
chr1	96816270	96872171	Slco4c1	ENSMUSG00000040693.7	protein_coding	-1.68649	343.297	1.69562e-11	1.25678e-10	Down
chr1	96871126	96907796	Panct2	ENSMUSG00000097814.5	antisense	-1.77737	253.655	1.73216e-10	1.18695e-09	Down
chr1	97706048	97770411	Ppip5k2	ENSMUSG00000040648.14	protein_coding	-1.08148	1716.47	3.63467e-07	1.83471e-06	Down
chr1	118321839	118333822	Nifk	ENSMUSG00000026377.12	protein_coding	-1.6025	1742.72	4.38689e-27	7.80654e-26	Down
chr1	118627945	118685168	Tfcp2l1	ENSMUSG00000026380.10	protein_coding	-3.68406	13431.2	2.10694e-188	2.4317e-185	Down
chr1	118834132	119053619	Gli2	ENSMUSG00000048402.14	protein_coding	-2.07781	1582.89	1.19523e-51	6.39486e-50	Down
chr1	119415465	119422248	Inhbb	ENSMUSG00000037035.5	protein_coding	-2.26696	242.571	1.75103e-14	1.61215e-13	Down
chr1	119470305	119504794	Ralb	ENSMUSG00000004451.14	protein_coding	-1.13459	1735.47	9.167e-08	4.9079e-07	Down
chr1	121553835	121567989	Ddx18	ENSMUSG00000001674.11	protein_coding	-1.36695	1996.41	6.17219e-19	7.25839e-18	Down
chr1	131127455	131138340	Dyrk3	ENSMUSG00000016526.8	protein_coding	-1.98346	926.255	4.85024e-35	1.26608e-33	Down
chr1	131153181	131187658	Eif2d	ENSMUSG00000026427.16	protein_coding	-1.36572	2879.54	9.22179e-19	1.07508e-17	Down
chr1	131910534	131936321	Nucks1	ENSMUSG00000026434.12	protein_coding	-1.16639	9493.4	5.59234e-13	4.5992e-12	Down
chr1	132477365	132505659	Rbbp5	ENSMUSG00000026439.14	protein_coding	-1.16574	2457.9	1.93362e-12	1.53079e-11	Down
chr1	132880273	132940005	Lrrn2	ENSMUSG00000026443.3	protein_coding	-3.55047	150.409	2.28436e-29	4.52337e-28	Down
chr1	133131143	133139783	Ppp1r15b	ENSMUSG00000046062.5	protein_coding	-0.846932	3911.76	0.000693168	0.00227508	Down
chr1	133679091	133690108	Lax1	ENSMUSG00000051998.14	protein_coding	-7.97827	30.2129	8.03129e-07	3.88183e-06	Down
chr1	134346097	134361979	Tmem183a	ENSMUSG00000042305.12	protein_coding	-0.892547	2024.47	0.000540538	0.00180418	Down
chr1	134494648	134508774	Rabif	ENSMUSG00000042229.9	protein_coding	-1.19757	1168.61	9.79405e-10	6.27495e-09	Down
chr1	134560171	134635285	Kdm5b	ENSMUSG00000042207.17	protein_coding	-1.3075	10249.1	1.10598e-29	2.24222e-28	Down
chr1	135253575	135258568	Elf3	ENSMUSG00000003051.13	protein_coding	-1.90986	1691.21	5.38247e-07	2.65314e-06	Down
chr1	136213531	136234264	Inava	ENSMUSG00000041605.16	protein_coding	-1.22701	229.412	0.000393612	0.00134092	Down
chr1	136624901	136630053	Zfp281	ENSMUSG00000041483.14	protein_coding	-1.13722	1820.21	1.03538e-08	6.07028e-08	Down
chr1	136842571	136960448	Nr5a2	ENSMUSG00000026398.14	protein_coding	-3.49889	1256.99	4.97964e-28	9.22718e-27	Down
chr1	140084708	140183764	Cfh	ENSMUSG00000026365.15	protein_coding	-3.30914	25.7282	0.000568008	0.00189001	Down
chr1	146494760	146902472	Brinp3	ENSMUSG00000035131.14	protein_coding	-7.23629	18.705	1.37451e-05	5.75522e-05	Down
chr1	150392838	150449935	Tpr	ENSMUSG00000006005.18	protein_coding	-0.986056	7872.83	8.10781e-10	5.22978e-09	Down
chr1	151571186	151721939	Fam129a	ENSMUSG00000026483.13	protein_coding	-1.00955	3148.39	1.44796e-05	6.04708e-05	Down
chr1	153455758	153487660	Dhx9	ENSMUSG00000042699.11	protein_coding	-2.12943	10480.4	2.03736e-77	2.49391e-75	Down
chr1	156035403	156068861	Tor1aip2	ENSMUSG00000050565.16	protein_coding	-0.945297	3167.99	9.63729e-06	4.12392e-05	Down
chr1	160202367	160212875	Cacybp	ENSMUSG00000014226.10	protein_coding	-1.27776	4850.3	7.8705e-22	1.06688e-20	Down
chr1	161142691	161170498	Ankrd45	ENSMUSG00000044835.15	protein_coding	-2.59826	153.025	4.9843e-16	5.01784e-15	Down
chr1	163945993	163994796	BC055324	ENSMUSG00000041406.14	protein_coding	-0.958162	1570.27	1.17333e-05	4.95653e-05	Down
chr1	164304121	164437725	Nme7	ENSMUSG00000026575.15	protein_coding	-1.82632	661.177	1.78429e-23	2.66457e-22	Down
chr1	164437109	164458355	Atp1b1	ENSMUSG00000026576.12	protein_coding	-1.92318	3470.98	5.63632e-37	1.58385e-35	Down
chr1	166098148	166127922	Dusp27	ENSMUSG00000026564.9	protein_coding	-3.47553	1013.24	3.17084e-119	9.85278e-117	Down
chr1	166130238	166166510	Gpa33	ENSMUSG00000000544.14	protein_coding	-2.89393	1971.48	1.43383e-23	2.14715e-22	Down
chr1	167222883	167285320	Uck2	ENSMUSG00000026558.13	protein_coding	-1.27863	6346.54	3.18463e-21	4.16321e-20	Down
chr1	170958617	170976547	Fcgr2b	ENSMUSG00000026656.15	protein_coding	-3.54248	114.241	8.28064e-14	7.25982e-13	Down
chr1	170981944	170986466	Gm10522	ENSMUSG00000104340.1	lincRNA	-2.41372	46.8385	1.65023e-05	6.85284e-05	Down
chr1	172520801	172545870	Cfap45	ENSMUSG00000026546.16	protein_coding	-2.45914	37.9907	0.000250158	0.000881197	Down
chr1	174172776	174248450	Spta1	ENSMUSG00000026532.7	protein_coding	-4.65668	102.873	1.03221e-19	1.27122e-18	Down
chr1	175880581	175913489	Exo1	ENSMUSG00000039748.11	protein_coding	-1.36171	1700.1	7.29549e-20	9.03299e-19	Down
chr1	177762962	177796511	Adss	ENSMUSG00000015961.8	protein_coding	-1.16596	3425.99	3.21853e-15	3.05911e-14	Down
chr1	178321108	178337797	Hnrnpu	ENSMUSG00000039630.10	protein_coding	-1.78726	25328.7	1.72833e-75	2.00909e-73	Down
chr1	180568924	180601254	Parp1	ENSMUSG00000026496.11	protein_coding	-1.3274	18653.4	2.7002e-21	3.53851e-20	Down
chr1	180851127	180868113	Sde2	ENSMUSG00000038806.7	protein_coding	-1.52694	2081.89	2.14599e-29	4.25459e-28	Down
chr1	180893108	180899103	Lefty2	ENSMUSG00000066652.5	protein_coding	-5.28928	3968.15	0	0	Down
chr1	180935022	180938400	Lefty1	ENSMUSG00000038793.8	protein_coding	-1.83608	959.673	0.000393402	0.00134077	Down
chr1	182275772	182282804	Degs1	ENSMUSG00000038633.5	protein_coding	-1.31021	2150.24	1.1367e-17	1.2537e-16	Down
chr1	183388981	183410198	Taf1a	ENSMUSG00000072258.10	protein_coding	-1.45069	360.295	6.14881e-08	3.34971e-07	Down
chr1	185332149	185357777	Bpnt1	ENSMUSG00000026617.16	protein_coding	-1.5083	1164.09	1.34664e-21	1.79826e-20	Down
chr1	186720978	186749358	Rrp15	ENSMUSG00000001305.5	protein_coding	-1.11249	1738	1.50507e-07	7.89575e-07	Down
chr1	191575636	191623688	Ints7	ENSMUSG00000037461.10	protein_coding	-1.21722	1953.46	8.60367e-13	6.99991e-12	Down
chr1	191820370	191821993	Gm38037	ENSMUSG00000102840.1	antisense	-3.14263	14.8345	0.00303839	0.00899327	Down
chr2	3424131	3464130	Dclre1c	ENSMUSG00000026648.18	protein_coding	-1.22965	307.18	0.000114979	0.000426011	Down
chr2	4017717	4614043	Frmd4a	ENSMUSG00000026657.17	protein_coding	-2.20869	970.477	1.55018e-53	8.81965e-52	Down
chr2	4989714	5012791	Mcm10	ENSMUSG00000026669.14	protein_coding	-1.58883	3551	1.67353e-29	3.34251e-28	Down
chr2	5293457	5714515	Camk1d	ENSMUSG00000039145.16	protein_coding	-1.28665	1603.31	3.22575e-14	2.91835e-13	Down
chr2	10080593	10092806	Kin	ENSMUSG00000037262.7	protein_coding	-1.17739	352.786	0.000107924	0.000401345	Down
chr2	13573927	13582826	Vim	ENSMUSG00000026728.9	protein_coding	-1.96718	5978.07	1.23444e-41	4.2529e-40	Down
chr2	19371440	19394976	Msrb2	ENSMUSG00000023094.14	protein_coding	-3.26597	346.681	1.83426e-43	6.97363e-42	Down
chr2	22895522	22940266	Pdss1	ENSMUSG00000026784.14	protein_coding	-1.77681	439.742	7.76558e-17	8.18501e-16	Down
chr2	25222160	25224702	Tubb4b	ENSMUSG00000036752.4	protein_coding	-1.75612	8785.44	1.53185e-44	6.037e-43	Down
chr2	25244821	25256022	Ndor1	ENSMUSG00000006471.18	protein_coding	-1.45653	306.961	1.62033e-07	8.47291e-07	Down
chr2	25262618	25269885	Tprn	ENSMUSG00000048707.9	protein_coding	-2.13052	786.318	8.24888e-42	2.86635e-40	Down
chr2	25291181	25319187	Grin1	ENSMUSG00000026959.13	protein_coding	-3.42614	354.39	3.835e-44	1.48599e-42	Down
chr2	25352276	25356359	Dpp7	ENSMUSG00000026958.13	protein_coding	-1.90614	964.016	2.05964e-31	4.54641e-30	Down
chr2	25359889	25365682	Uap1l1	ENSMUSG00000026956.15	protein_coding	-1.66773	1192.05	2.23789e-14	2.04293e-13	Down
chr2	26593057	26604417	Agpat2	ENSMUSG00000026922.13	protein_coding	-1.19864	569.562	1.45334e-06	6.81655e-06	Down
chr2	26888628	26902879	Surf6	ENSMUSG00000036160.13	protein_coding	-1.02195	1446.23	3.0544e-06	1.3871e-05	Down
chr2	26905262	26910677	Med22	ENSMUSG00000015776.12	protein_coding	-1.16158	832.95	1.95602e-07	1.01527e-06	Down
chr2	27515157	27536535	Wdr5	ENSMUSG00000026917.15	protein_coding	-1.6442	9505.74	2.89294e-40	9.48156e-39	Down
chr2	28462001	28466332	1700007K13Rik	ENSMUSG00000026831.16	protein_coding	-1.66769	201.24	4.01041e-07	2.0118e-06	Down
chr2	28468066	28471178	Mrps2	ENSMUSG00000035772.11	protein_coding	-1.41424	2389.82	1.03244e-23	1.55618e-22	Down
chr2	28506095	28507773	Gm10134	ENSMUSG00000063611.5	lincRNA	-1.65894	60.1296	0.00242575	0.00729216	Down
chr2	28840406	28905571	Ddx31	ENSMUSG00000026806.15	protein_coding	-1.19359	460.165	5.12146e-06	2.26595e-05	Down
chr2	28926949	29055066	Cfap77	ENSMUSG00000079502.8	protein_coding	-2.21109	44.1551	0.000507913	0.00170125	Down
chr2	29060262	29087656	Ttf1	ENSMUSG00000026803.17	protein_coding	-1.22856	801.939	2.75793e-09	1.70673e-08	Down
chr2	29124181	29182471	Setx	ENSMUSG00000043535.13	protein_coding	-1.25222	5498.35	3.00635e-18	3.39697e-17	Down
chr2	29761224	29788502	Trub2	ENSMUSG00000039826.13	protein_coding	-1.40586	1036.4	1.471e-12	1.17549e-11	Down
chr2	29787493	29797935	Coq4	ENSMUSG00000026798.10	protein_coding	-1.37695	293.45	4.54518e-06	2.02484e-05	Down
chr2	29820075	29845002	Urm1	ENSMUSG00000069020.9	protein_coding	-2.02593	1003.37	2.16823e-35	5.77172e-34	Down
chr2	29889221	29931746	Odf2	ENSMUSG00000026790.19	protein_coding	-0.894303	7195.77	9.54605e-06	4.08883e-05	Down
chr2	30057378	30072577	Set	ENSMUSG00000054766.13	protein_coding	-1.83651	16834.1	1.49586e-53	8.54066e-52	Down
chr2	30133746	30152013	Tbc1d13	ENSMUSG00000039678.12	protein_coding	-2.0314	2723.63	2.65396e-75	3.06304e-73	Down
chr2	30284231	30286334	Dolk	ENSMUSG00000075419.4	protein_coding	-1.41667	216.921	3.30537e-05	0.000131385	Down
chr2	30823097	30830333	Asb6	ENSMUSG00000039483.10	protein_coding	-1.58473	756.994	2.21421e-18	2.51574e-17	Down
chr2	30972177	30982201	BC005624	ENSMUSG00000026851.9	protein_coding	-1.39596	730.059	7.56942e-13	6.18648e-12	Down
chr2	31470207	31520672	Ass1	ENSMUSG00000076441.9	protein_coding	-3.06393	2560.41	4.27474e-99	9.20949e-97	Down
chr2	31572651	31617526	Fubp3	ENSMUSG00000026843.15	protein_coding	-1.38498	2933.38	2.74901e-25	4.47316e-24	Down
chr2	31974436	32053975	Nup214	ENSMUSG00000001855.15	protein_coding	-0.91688	3048.19	1.0283e-05	4.38397e-05	Down
chr2	32535332	32569756	Fam102a	ENSMUSG00000039157.12	protein_coding	-1.01958	873.439	0.000146468	0.000533384	Down
chr2	32570858	32573579	Dpm2	ENSMUSG00000026810.12	protein_coding	-1.22524	532.025	5.00211e-06	2.21633e-05	Down
chr2	32621758	32635058	Ak1	ENSMUSG00000026817.14	protein_coding	-1.53369	1425.68	8.25982e-22	1.11684e-20	Down
chr2	32646595	32682669	Eng	ENSMUSG00000026814.16	protein_coding	-1.04759	1316.56	1.05524e-05	4.49055e-05	Down
chr2	32682609	32704145	Fpgs	ENSMUSG00000009566.12	protein_coding	-1.13604	1688.62	6.93184e-10	4.48917e-09	Down
chr2	32705784	32713076	Cdk9	ENSMUSG00000009555.16	protein_coding	-1.41243	1906.4	1.05065e-18	1.21869e-17	Down
chr2	32876114	32925254	Fam129b	ENSMUSG00000026796.16	protein_coding	-1.97666	2177.07	4.70675e-57	3.15567e-55	Down
chr2	33450287	33468559	Zbtb43	ENSMUSG00000026788.13	protein_coding	-1.09873	1326.58	3.15099e-06	1.42856e-05	Down
chr2	35558266	35730994	Dab2ip	ENSMUSG00000026883.17	protein_coding	-1.14656	2311.89	1.79163e-11	1.32491e-10	Down
chr2	51420984	51438785	1700057H21Rik	ENSMUSG00000086007.1	lincRNA	-6.41935	17.2552	0.000162538	0.000587535	Down
chr2	52038009	52056686	Tnfaip6	ENSMUSG00000053475.5	protein_coding	-2.78025	21.9704	0.00227949	0.00688328	Down
chr2	52072832	52122383	Rif1	ENSMUSG00000036202.16	protein_coding	-1.07286	8611.42	7.39038e-08	3.99377e-07	Down
chr2	60292103	60383303	Ly75	ENSMUSG00000026980.15	protein_coding	-1.8679	5069.49	1.03103e-38	3.11974e-37	Down
chr2	60411525	60412579	Gm13580	ENSMUSG00000087283.1	antisense	-3.54785	53.6686	1.97899e-10	1.34922e-09	Down
chr2	65457118	65567627	Scn3a	ENSMUSG00000057182.15	protein_coding	-4.59661	123.463	6.0357e-22	8.25781e-21	Down
chr2	69722545	69754012	Ppig	ENSMUSG00000042133.16	protein_coding	-0.835795	3470.3	0.00152449	0.00473796	Down
chr2	70474923	70477729	Sp5	ENSMUSG00000075304.2	protein_coding	-3.85909	67.5657	3.31353e-14	2.99441e-13	Down
chr2	71388958	71441622	Hat1	ENSMUSG00000027018.11	protein_coding	-0.928074	6062.01	8.24736e-06	3.56408e-05	Down
chr2	72633936	72634607	Ak3l2-ps	ENSMUSG00000081957.5	processed_pseudogene	-2.01901	35.2534	0.00156898	0.00487156	Down
chr2	73908447	73911326	Atp5g3	ENSMUSG00000018770.9	protein_coding	-1.24053	5661.86	1.83009e-15	1.77069e-14	Down
chr2	75675513	75704641	Nfe2l2	ENSMUSG00000015839.6	protein_coding	-0.95013	2682.33	0.000103173	0.000384826	Down
chr2	75978247	75981967	Ttc30a1	ENSMUSG00000075271.4	protein_coding	-2.11354	81.9487	1.22582e-07	6.48551e-07	Down
chr2	76369984	76383768	Rbm45	ENSMUSG00000042369.8	protein_coding	-1.73665	859.347	2.82032e-23	4.17697e-22	Down
chr2	76703980	76982547	Ttn	ENSMUSG00000051747.15	protein_coding	-3.6986	452.056	2.11627e-47	9.55157e-46	Down
chr2	77009902	77170636	Ccdc141	ENSMUSG00000044033.16	protein_coding	-1.97071	449.456	2.16376e-20	2.7314e-19	Down
chr2	79452521	79456751	Neurod1	ENSMUSG00000034701.9	protein_coding	-2.40476	54.6054	0.000425603	0.00144139	Down
chr2	84600071	84650765	Ctnnd1	ENSMUSG00000034101.14	protein_coding	-0.934886	720.37	0.00138006	0.00432235	Down
chr2	84678402	84688215	Med19	ENSMUSG00000027080.6	protein_coding	-1.09257	1509.42	5.72608e-09	3.4446e-08	Down
chr2	84722104	84727350	Clp1	ENSMUSG00000027079.15	protein_coding	-1.21805	858.221	2.46039e-09	1.52845e-08	Down
chr2	84826997	84830213	Timm10	ENSMUSG00000027076.10	protein_coding	-1.45004	334.536	1.16051e-07	6.14805e-07	Down
chr2	87506565	87510872	Pramel6	ENSMUSG00000025838.12	protein_coding	-3.05126	18.0828	0.00131848	0.00413831	Down
chr2	90148419	90148888	Gm4222	ENSMUSG00000091703.2	processed_pseudogene	-3.37593	16.921	0.000343912	0.00118485	Down
chr2	91035620	91045729	Rapsn	ENSMUSG00000002104.11	protein_coding	-1.76629	98.546	6.50319e-05	0.000249119	Down
chr2	91054009	91066369	Psmc3	ENSMUSG00000002102.15	protein_coding	-1.19987	4949.76	7.45693e-15	7.01333e-14	Down
chr2	91643669	91649791	Zfp408	ENSMUSG00000075040.9	protein_coding	-1.51106	495.414	8.10109e-12	6.15119e-11	Down
chr2	91649860	91672326	Arhgap1	ENSMUSG00000027247.16	protein_coding	-0.935971	1973.91	1.81303e-05	7.48846e-05	Down
chr2	93855361	93869157	Accsl	ENSMUSG00000075023.11	protein_coding	-2.67132	467.23	8.11966e-40	2.60313e-38	Down
chr2	101886247	101901646	Commd9	ENSMUSG00000027163.13	protein_coding	-1.36913	282.032	3.89107e-06	1.74887e-05	Down
chr2	103721256	103761270	Nat10	ENSMUSG00000027185.15	protein_coding	-1.02298	3419.39	1.18319e-08	6.90679e-08	Down
chr2	103762941	103797649	Caprin1	ENSMUSG00000027184.14	protein_coding	-0.908636	15484.3	1.67723e-06	7.819e-06	Down
chr2	104590523	104665429	Cstf3	ENSMUSG00000027176.8	protein_coding	-1.04319	1956.63	3.54416e-06	1.59828e-05	Down
chr2	109902396	109913319	Platr8	ENSMUSG00000063751.6	processed_transcript	-6.12001	22.2392	0.000129896	0.000476796	Down
chr2	109917647	110014257	Lgr4	ENSMUSG00000050199.13	protein_coding	-1.12154	1653.07	5.79644e-09	3.48304e-08	Down
chr2	112000180	112001304	Gm13929	ENSMUSG00000081037.3	transcribed_processed_pseudogene	-7.13915	12.2173	2.89828e-05	0.000116032	Down
chr2	112492964	112634573	Aven	ENSMUSG00000003604.14	protein_coding	-2.11845	773.982	3.59341e-31	7.7936e-30	Down
chr2	113327736	113716767	Fmn1	ENSMUSG00000044042.19	protein_coding	-1.3879	197.581	7.9722e-05	0.000301858	Down
chr2	117279993	117343001	Rasgrp1	ENSMUSG00000027347.18	protein_coding	-2.97794	303.981	5.31913e-34	1.32634e-32	Down
chr2	119034790	119039769	Rpusd2	ENSMUSG00000027324.1	protein_coding	-1.0255	522.118	0.000765341	0.00249272	Down
chr2	119112793	119147445	Rad51	ENSMUSG00000027323.10	protein_coding	-0.87955	2242.68	0.000735339	0.00240372	Down
chr2	119218119	119229906	Ppp1r14d	ENSMUSG00000027317.8	protein_coding	-2.79495	120.419	1.22346e-15	1.19737e-14	Down
chr2	119288740	119298453	Vps18	ENSMUSG00000034216.12	protein_coding	-1.14467	709.22	1.0476e-06	4.99088e-06	Down
chr2	119373042	119477687	Ino80	ENSMUSG00000034154.15	protein_coding	-1.08157	2085	8.03995e-08	4.32311e-07	Down
chr2	119742337	119751263	Itpka	ENSMUSG00000027296.7	protein_coding	-1.63712	376.071	6.64405e-11	4.71888e-10	Down
chr2	120166412	120245335	Pla2g4e	ENSMUSG00000050211.14	protein_coding	-5.25172	228.653	4.75756e-52	2.5883e-50	Down
chr2	121140428	121156680	Adal	ENSMUSG00000027259.15	protein_coding	-1.03763	616.09	0.00026003	0.000913981	Down
chr2	121289600	121310832	Map1a	ENSMUSG00000027254.13	protein_coding	-2.43613	228.97	2.84428e-22	3.9653e-21	Down
chr2	121357714	121363737	Ckmt1	ENSMUSG00000000308.14	protein_coding	-2.99048	397.937	6.74086e-48	3.11197e-46	Down
chr2	121460235	121474067	Mfap1b	ENSMUSG00000048222.3	protein_coding	-1.39987	212.105	1.3446e-05	5.63874e-05	Down
chr2	121491911	121506665	Mfap1a	ENSMUSG00000068479.5	protein_coding	-1.38233	400.417	1.41714e-07	7.44896e-07	Down
chr2	121506723	121544860	Wdr76	ENSMUSG00000027242.14	protein_coding	-1.51993	1737.6	8.80195e-22	1.18518e-20	Down
chr2	122120108	122186189	Patl2	ENSMUSG00000027233.4	protein_coding	-1.34478	383.387	5.34731e-06	2.362e-05	Down
chr2	122348892	122369162	Shf	ENSMUSG00000033256.14	protein_coding	-2.40194	429.784	4.10169e-33	9.83311e-32	Down
chr2	125247190	125258608	Dut	ENSMUSG00000027203.15	protein_coding	-1.14879	2568.74	5.7392e-09	3.45121e-08	Down
chr2	125859109	125984299	Galk2	ENSMUSG00000027207.15	protein_coding	-1.20999	544.546	4.49076e-06	2.00226e-05	Down
chr2	127240938	127247816	Ciao1	ENSMUSG00000003662.10	protein_coding	-1.06325	953.45	5.7299e-06	2.52272e-05	Down
chr2	127838876	128123873	Acoxl	ENSMUSG00000027380.10	protein_coding	-3.20234	25.4668	6.42617e-05	0.000246286	Down
chr2	129100995	129126594	Polr1b	ENSMUSG00000027395.15	protein_coding	-1.82064	2224.58	4.75112e-47	2.12655e-45	Down
chr2	129197252	129199194	Gm4430	ENSMUSG00000103009.1	TEC	-3.45115	83.0223	5.70236e-15	5.38193e-14	Down
chr2	129198764	129211616	Slc20a1	ENSMUSG00000027397.14	protein_coding	-1.02492	4484.22	1.23662e-06	5.82884e-06	Down
chr2	129800517	129832287	Stk35	ENSMUSG00000037885.18	protein_coding	-1.03111	1685.94	1.00201e-06	4.78725e-06	Down
chr2	130012349	130050399	Tgm3	ENSMUSG00000027401.9	protein_coding	-4.09589	102.414	5.2389e-16	5.25778e-15	Down
chr2	130274430	130279313	Nop56	ENSMUSG00000027405.16	protein_coding	-1.25425	6291.13	1.23731e-18	1.42599e-17	Down
chr2	130613840	130630027	Fastkd5	ENSMUSG00000079043.3	protein_coding	-1.95025	154.287	1.22146e-09	7.75803e-09	Down
chr2	130667610	130681614	Itpa	ENSMUSG00000074797.11	protein_coding	-1.1634	1013.96	3.06997e-07	1.56382e-06	Down
chr2	131234063	131248025	Mavs	ENSMUSG00000037523.13	protein_coding	-1.07697	1008.88	2.69724e-06	1.23078e-05	Down
chr2	132052496	132145108	Slc23a2	ENSMUSG00000027340.15	protein_coding	-1.33248	1874.32	5.35289e-17	5.69401e-16	Down
chr2	132249162	132253314	Pcna	ENSMUSG00000027342.14	protein_coding	-1.72573	4379.85	5.53242e-46	2.31587e-44	Down
chr2	132804207	132816055	Trmt6	ENSMUSG00000037376.14	protein_coding	-1.47541	1215.17	1.64349e-17	1.79066e-16	Down
chr2	137081456	137116644	Jag1	ENSMUSG00000027276.7	protein_coding	-1.26592	607.556	2.88636e-05	0.000115612	Down
chr2	140119883	140170564	Esf1	ENSMUSG00000045624.15	protein_coding	-1.00079	1789.28	1.90702e-06	8.83672e-06	Down
chr2	144250123	144270906	Snx5	ENSMUSG00000027423.15	protein_coding	-1.34972	6912.73	2.60124e-26	4.46187e-25	Down
chr2	145917479	145935014	Crnkl1	ENSMUSG00000001767.5	protein_coding	-1.54357	1336.35	2.78842e-22	3.89079e-21	Down
chr2	147012996	147078000	Xrn2	ENSMUSG00000027433.5	protein_coding	-1.09767	4290.65	4.25834e-11	3.08134e-10	Down
chr2	150181755	150193279	Gm14139	ENSMUSG00000079009.8	protein_coding	-1.73308	165.431	1.37905e-05	5.77121e-05	Down
chr2	150469411	150470165	Gm14127	ENSMUSG00000082740.1	processed_pseudogene	-2.3251	34.4451	0.000617863	0.00204244	Down
chr2	150470991	150485091	Zfp345	ENSMUSG00000074731.3	protein_coding	-1.79167	177.199	2.05907e-08	1.1773e-07	Down
chr2	150618105	150668500	Acss1	ENSMUSG00000027452.11	protein_coding	-2.22764	1206.02	5.9229e-10	3.8574e-09	Down
chr2	150905400	150931280	Gins1	ENSMUSG00000027454.10	protein_coding	-0.97488	878.245	0.00032615	0.00112822	Down
chr2	150934519	151039382	Ninl	ENSMUSG00000068115.13	protein_coding	-1.00075	1164.32	2.91588e-05	0.000116679	Down
chr2	151996511	152009258	Slc52a3	ENSMUSG00000027463.14	protein_coding	-3.09465	426.865	1.3171e-40	4.38798e-39	Down
chr2	152687035	152687946	Mcts2	ENSMUSG00000042814.8	protein_coding	-1.35295	445.575	1.72751e-07	9.01003e-07	Down
chr2	152736251	152737410	Id1	ENSMUSG00000042745.9	protein_coding	-2.09947	114.84	8.60799e-10	5.54135e-09	Down
chr2	153108468	153151441	Hck	ENSMUSG00000003283.15	protein_coding	-4.43818	212.153	2.61222e-37	7.44412e-36	Down
chr2	153649450	153687730	Dnmt3b	ENSMUSG00000027478.15	protein_coding	-1.40389	2292.27	1.55508e-18	1.77827e-17	Down
chr2	154436481	154539356	Cbfa2t2	ENSMUSG00000038533.15	protein_coding	-1.30382	2165.85	2.07772e-15	1.99713e-14	Down
chr2	154559407	154569892	E2f1	ENSMUSG00000027490.17	protein_coding	-0.891998	1180.57	0.00197508	0.00603847	Down
chr2	154791096	154867261	Raly	ENSMUSG00000027593.15	protein_coding	-0.822104	5252.23	0.00116208	0.00367669	Down
chr2	154871410	154892935	Eif2s2	ENSMUSG00000074656.12	protein_coding	-1.1647	7872.39	3.30674e-17	3.54313e-16	Down
chr2	155059310	155074497	Ahcy	ENSMUSG00000027597.15	protein_coding	-1.15009	1218.29	2.32702e-08	1.32394e-07	Down
chr2	155563181	155592810	Gss	ENSMUSG00000027610.17	protein_coding	-2.29185	1324.83	5.82548e-46	2.43225e-44	Down
chr2	155819832	155826925	Eif6	ENSMUSG00000027613.15	protein_coding	-1.41989	2556.89	6.93257e-22	9.43693e-21	Down
chr2	156196466	156309952	Phf20	ENSMUSG00000038116.16	protein_coding	-1.41449	3363.28	1.10456e-28	2.1247e-27	Down
chr2	156547584	156568972	Aar2	ENSMUSG00000027628.10	protein_coding	-1.32887	729.04	6.81169e-10	4.4149e-09	Down
chr2	156833049	156839892	Gm14230	ENSMUSG00000087179.8	lincRNA	-1.27582	216.705	0.000414479	0.00140638	Down
chr2	157418444	157471862	Src	ENSMUSG00000027646.15	protein_coding	-0.875623	1880.25	0.00126658	0.00398625	Down
chr2	160568379	160619971	Gm14221	ENSMUSG00000078956.3	lincRNA	-6.34039	65.1595	5.84937e-08	3.19197e-07	Down
chr2	162931528	162937121	Srsf6	ENSMUSG00000016921.14	protein_coding	-1.55179	6843.08	4.26273e-30	8.80782e-29	Down
chr2	162987330	163014127	Sgk2	ENSMUSG00000017868.16	protein_coding	-2.98759	26.5687	0.000159236	0.000576635	Down
chr2	163054687	163084688	Mybl2	ENSMUSG00000017861.11	protein_coding	-2.54451	10043.4	3.80958e-103	9.18734e-101	Down
chr2	163087034	163087855	Gtsf1l	ENSMUSG00000070708.5	protein_coding	-2.97501	492.917	2.09039e-44	8.17835e-43	Down
chr2	164070322	164155524	Stk4	ENSMUSG00000018209.15	protein_coding	-1.15734	2117.61	6.94357e-12	5.30469e-11	Down
chr2	164792765	164804882	Acot8	ENSMUSG00000017307.16	protein_coding	-1.06462	387.015	0.00120396	0.00380027	Down
chr2	164805098	164822130	Zswim3	ENSMUSG00000045822.4	protein_coding	-0.990394	507.149	0.00193712	0.00593139	Down
chr2	164822686	164826871	Zswim1	ENSMUSG00000017764.2	protein_coding	-1.77868	1311.72	6.84013e-24	1.03972e-22	Down
chr2	164832873	164841032	Ctsa	ENSMUSG00000017760.16	protein_coding	-1.93038	3419.32	2.0883e-30	4.37082e-29	Down
chr2	165000357	165034867	Ncoa5	ENSMUSG00000039804.15	protein_coding	-1.79413	1000.77	2.2001e-21	2.9091e-20	Down
chr2	166906040	166946389	Cse1l	ENSMUSG00000002718.14	protein_coding	-0.899582	6187.68	9.63583e-06	4.12392e-05	Down
chr2	167015193	167034947	Ddx27	ENSMUSG00000017999.16	protein_coding	-1.13049	3483.81	3.33975e-12	2.61705e-11	Down
chr2	167035793	167063015	Znfx1	ENSMUSG00000039501.14	protein_coding	-1.32571	594.26	1.74998e-09	1.0964e-08	Down
chr2	167064998	167065086	Gm23201	ENSMUSG00000077565.1	snoRNA	-2.18704	42.5485	7.538e-05	0.000286115	Down
chr2	167298444	167349183	B4galt5	ENSMUSG00000017929.13	protein_coding	-0.892353	1144.94	0.00172164	0.00531186	Down
chr2	167481133	167492887	Spata2	ENSMUSG00000047030.15	protein_coding	-1.14486	712.005	3.41022e-06	1.54003e-05	Down
chr2	168230622	168232594	Mocs3	ENSMUSG00000074576.4	protein_coding	-2.40666	157.85	1.78319e-14	1.63895e-13	Down
chr2	168748332	168767943	Sall4	ENSMUSG00000027547.17	protein_coding	-1.81105	4333.22	8.01289e-62	6.37794e-60	Down
chr2	168893331	168955587	Zfp64	ENSMUSG00000027551.15	protein_coding	-1.17355	2134.2	2.59909e-11	1.90459e-10	Down
chr2	172356190	172370535	Aurka	ENSMUSG00000027496.15	protein_coding	-0.981417	2764.57	1.33175e-05	5.59066e-05	Down
chr2	172370681	172382448	Cstf1	ENSMUSG00000027498.14	protein_coding	-1.19589	1714.14	2.96261e-12	2.32943e-11	Down
chr2	172440556	172469908	Rtf2	ENSMUSG00000027502.11	protein_coding	-1.39335	1448.31	2.61423e-16	2.66503e-15	Down
chr2	172549593	172558622	Tfap2c	ENSMUSG00000028640.11	protein_coding	-1.67953	707.904	1.82664e-14	1.67698e-13	Down
chr2	173224458	173276533	Pmepa1	ENSMUSG00000038400.15	protein_coding	-2.26136	401.909	6.6547e-23	9.64365e-22	Down
chr2	174465067	174473081	Prelid3b	ENSMUSG00000016257.15	protein_coding	-0.912298	1415.13	0.000359147	0.0012326	Down
chr2	175166255	175175871	Gm14443	ENSMUSG00000078902.3	protein_coding	-1.89908	330.479	5.65776e-17	6.01434e-16	Down
chr2	177074320	177087347	Gm14401	ENSMUSG00000078872.9	protein_coding	-3.43147	162.776	9.51099e-22	1.27852e-20	Down
chr2	177125463	177127709	Gm14411	ENSMUSG00000082765.3	unprocessed_pseudogene	-4.82208	25.7845	1.1171e-05	4.73632e-05	Down
chr2	177183453	177206421	Gm14410	ENSMUSG00000078870.9	protein_coding	-1.63735	69.0216	0.00241902	0.00727326	Down
chr2	177264654	177267036	Gm14409	ENSMUSG00000078869.2	protein_coding	-1.71078	85.2517	0.00111489	0.00353918	Down
chr2	177314520	177324307	Gm14412	ENSMUSG00000078868.3	protein_coding	-2.6997	161.93	2.63387e-13	2.22817e-12	Down
chr2	180070588	180085902	Mtg2	ENSMUSG00000039069.19	protein_coding	-1.46147	437.311	5.32805e-09	3.22196e-08	Down
chr2	180171485	180176286	Adrm1	ENSMUSG00000039041.15	protein_coding	-0.991799	1947.51	1.16214e-05	4.91308e-05	Down
chr2	180657964	180709999	Dido1	ENSMUSG00000038914.15	protein_coding	-1.7377	2454.35	3.18416e-09	1.95626e-08	Down
chr2	180710117	180718733	Gid8	ENSMUSG00000027573.11	protein_coding	-1.70054	1418.3	4.79384e-30	9.87997e-29	Down
chr2	180725263	180742280	Slc17a9	ENSMUSG00000023393.15	protein_coding	-3.78176	676.568	2.63664e-95	5.19547e-93	Down
chr2	180904377	180920949	Ythdf1	ENSMUSG00000038848.14	protein_coding	-0.865384	2977.45	0.000171759	0.000618378	Down
chr2	181306459	181314500	Stmn3	ENSMUSG00000027581.12	protein_coding	-2.91257	134.379	5.57756e-20	6.94851e-19	Down
chr2	181319739	181356616	Rtel1	ENSMUSG00000038685.18	protein_coding	-1.88642	2903.55	4.18053e-61	3.17132e-59	Down
chr2	181591868	181655660	Prpf6	ENSMUSG00000002455.14	protein_coding	-1.01568	3065.83	3.1215e-06	1.41598e-05	Down
chr3	8509360	8561606	Stmn2	ENSMUSG00000027500.10	protein_coding	-2.28264	5100.58	7.07792e-60	5.19841e-58	Down
chr3	9427020	9610085	Zfp704	ENSMUSG00000040209.12	protein_coding	-1.16834	2266.3	6.19033e-11	4.41604e-10	Down
chr3	10311956	10331439	Impa1	ENSMUSG00000027531.16	protein_coding	-0.922429	1004.88	0.000820061	0.00265915	Down
chr3	10366907	10428856	Chmp4c	ENSMUSG00000027536.6	protein_coding	-1.9534	1274.2	1.00297e-40	3.37625e-39	Down
chr3	18008806	18010996	Gm5844	ENSMUSG00000082896.1	processed_pseudogene	-2.0891	58.9908	2.71402e-05	0.000109332	Down
chr3	19934242	19935388	Gm17771	ENSMUSG00000104031.1	processed_pseudogene	-1.14525	231.102	0.0031973	0.00943943	Down
chr3	22076652	22216594	Tbl1xr1	ENSMUSG00000027630.13	protein_coding	-0.926794	1632.14	0.000188263	0.000674789	Down
chr3	30624267	30647869	Lrrc34	ENSMUSG00000027702.7	protein_coding	-4.37508	730.592	1.20746e-137	5.13426e-135	Down
chr3	30644507	30672431	Lrriq4	ENSMUSG00000027703.16	protein_coding	-3.40696	137.893	4.11346e-21	5.35579e-20	Down
chr3	30679058	30699843	Lrrc31	ENSMUSG00000074653.10	protein_coding	-2.41891	555.307	1.0952e-39	3.4835e-38	Down
chr3	30855950	30897192	Gpr160	ENSMUSG00000037661.14	protein_coding	-1.79157	218.167	3.80147e-10	2.52255e-09	Down
chr3	32706298	32726973	Actl6a	ENSMUSG00000027671.14	protein_coding	-1.30161	4163.38	6.55612e-23	9.50932e-22	Down
chr3	32725397	32737605	Mrpl47	ENSMUSG00000037531.8	protein_coding	-0.923969	867.507	0.00137567	0.00431028	Down
chr3	34650405	34652461	Sox2	ENSMUSG00000074637.7	protein_coding	-2.19805	4310.38	7.11534e-56	4.50862e-54	Down
chr3	36552606	36565727	Exosc9	ENSMUSG00000027714.11	protein_coding	-1.4166	1187.11	1.02191e-14	9.55008e-14	Down
chr3	37419896	37579096	Spata5	ENSMUSG00000027722.14	protein_coding	-1.09834	1469.26	2.99296e-07	1.52604e-06	Down
chr3	41555731	41616864	Jade1	ENSMUSG00000025764.14	protein_coding	-1.37849	6796.06	9.40477e-21	1.20414e-19	Down
chr3	67582741	67604237	Mfsd1	ENSMUSG00000027775.9	protein_coding	-1.13872	2008.87	6.85145e-09	4.09112e-08	Down
chr3	69721985	69756373	Nmd3	ENSMUSG00000027787.14	protein_coding	-0.946373	2346.86	9.07451e-05	0.00034107	Down
chr3	75037907	75165034	Zbbx	ENSMUSG00000034151.13	protein_coding	-2.74605	72.8248	3.20806e-06	1.45321e-05	Down
chr3	75647446	75655731	Platr10	ENSMUSG00000099370.1	lincRNA	-4.7662	1316.73	3.03177e-52	1.66623e-50	Down
chr3	79455974	79567796	Fnip2	ENSMUSG00000061175.12	protein_coding	-1.20327	1796.14	2.59034e-12	2.0407e-11	Down
chr3	79591342	79603650	Ppid	ENSMUSG00000027804.13	protein_coding	-1.2306	2793.21	5.15478e-16	5.17978e-15	Down
chr3	79812564	79852773	Tmem144	ENSMUSG00000027956.11	protein_coding	-1.41618	134.864	0.000823541	0.00266883	Down
chr3	81036416	81214040	Pdgfc	ENSMUSG00000028019.9	protein_coding	-3.0878	266.644	9.08258e-30	1.85065e-28	Down
chr3	83055522	83072355	Plrg1	ENSMUSG00000027998.11	protein_coding	-1.0059	2100.73	1.8511e-06	8.59236e-06	Down
chr3	84160439	84306877	Trim2	ENSMUSG00000027993.16	protein_coding	-2.71457	803.513	4.86272e-56	3.11793e-54	Down
chr3	87930314	87940686	Isg20l2	ENSMUSG00000048039.8	protein_coding	-1.29753	2291.43	6.77946e-19	7.94938e-18	Down
chr3	87971078	87980451	Nes	ENSMUSG00000004891.16	protein_coding	-1.41288	732.464	8.51085e-11	6.00255e-10	Down
chr3	88043108	88055993	Gpatch4	ENSMUSG00000028069.16	protein_coding	-1.75748	1057.57	6.14987e-22	8.3927e-21	Down
chr3	88297116	88321767	Cct3	ENSMUSG00000001416.13	protein_coding	-1.21873	11998.7	6.2483e-19	7.34255e-18	Down
chr3	88325023	88331313	Glmp	ENSMUSG00000001418.13	protein_coding	-0.954125	1920.02	0.000980581	0.00313809	Down
chr3	88328655	88336148	Tmem79	ENSMUSG00000001420.13	protein_coding	-1.2298	146.369	0.00222284	0.00672345	Down
chr3	88336260	88362338	Smg5	ENSMUSG00000001415.10	protein_coding	-1.00265	4453.4	8.68119e-08	4.65551e-07	Down
chr3	88410498	88425139	Slc25a44	ENSMUSG00000050144.13	protein_coding	-1.58987	734.128	1.5e-17	1.63874e-16	Down
chr3	88480147	88509956	Lmna	ENSMUSG00000028063.15	protein_coding	-1.27589	509.352	2.6506e-06	1.21053e-05	Down
chr3	88542029	88548300	Rab25	ENSMUSG00000008601.12	protein_coding	-2.38153	30.6155	0.000349961	0.00120415	Down
chr3	88553758	88569725	Ubqln4	ENSMUSG00000008604.11	protein_coding	-1.0128	5276.58	4.29821e-07	2.14618e-06	Down
chr3	88575876	88588419	Ssr2	ENSMUSG00000041355.13	protein_coding	-0.876521	5125.51	0.00114001	0.00361385	Down
chr3	88905107	88913999	Msto1	ENSMUSG00000068922.14	protein_coding	-1.43015	1874.77	5.6026e-21	7.23636e-20	Down
chr3	89209081	89227088	Mtx1	ENSMUSG00000064068.15	protein_coding	-1.16235	1216.66	5.58165e-08	3.0562e-07	Down
chr3	89333390	89338028	Efna4	ENSMUSG00000028040.7	protein_coding	-1.80831	306.777	1.61718e-13	1.38918e-12	Down
chr3	89430214	89435128	Pygo2	ENSMUSG00000047824.13	protein_coding	-1.68997	1545.73	1.64604e-28	3.13271e-27	Down
chr3	89864059	89913196	Il6ra	ENSMUSG00000027947.11	protein_coding	-3.47337	417.94	4.41135e-60	3.29994e-58	Down
chr3	89939481	89963508	Atp8b2	ENSMUSG00000060671.12	protein_coding	-1.62359	2101.39	3.72216e-32	8.51879e-31	Down
chr3	90072649	90100902	Tpm3	ENSMUSG00000027940.18	protein_coding	-1.39718	5656.96	2.94473e-29	5.7955e-28	Down
chr3	90514435	90524581	S100a13	ENSMUSG00000042312.10	protein_coding	-1.95405	119.194	2.51882e-07	1.29615e-06	Down
chr3	93520488	93526287	S100a11	ENSMUSG00000027907.4	protein_coding	-1.40902	245.469	1.67688e-06	7.819e-06	Down
chr3	93555080	93564643	S100a10	ENSMUSG00000041959.14	protein_coding	-1.32473	771.585	2.74242e-10	1.84787e-09	Down
chr3	94884093	94886961	Psmb4	ENSMUSG00000005779.12	protein_coding	-0.884386	3753.08	0.000347462	0.00119657	Down
chr3	95032694	95042614	Psmd4	ENSMUSG00000005625.15	protein_coding	-0.953697	4041.27	7.95347e-05	0.000301247	Down
chr3	95160457	95174024	Sema6c	ENSMUSG00000038777.19	protein_coding	-1.12947	635.508	4.90423e-06	2.1758e-05	Down
chr3	95228732	95236409	Cdc42se1	ENSMUSG00000046722.14	protein_coding	-1.02062	1667.05	1.59854e-06	7.4694e-06	Down
chr3	95241271	95251193	Bnipl	ENSMUSG00000028115.16	protein_coding	-2.56336	29.6756	0.000337643	0.00116524	Down
chr3	95281345	95296166	Mindy1	ENSMUSG00000038712.16	protein_coding	-1.55549	1911.92	3.04448e-28	5.72008e-27	Down
chr3	95323525	95357202	Setdb1	ENSMUSG00000015697.14	protein_coding	-1.32805	4008.86	9.73948e-24	1.47075e-22	Down
chr3	95830124	95855885	Prpf3	ENSMUSG00000015748.13	protein_coding	-1.1147	2483.46	6.47118e-09	3.87264e-08	Down
chr3	95878503	95882251	Ciart	ENSMUSG00000038550.10	protein_coding	-1.72021	275.629	4.86607e-08	2.69267e-07	Down
chr3	96172332	96177564	Sf3b4	ENSMUSG00000068856.3	protein_coding	-1.83615	1483.36	4.29701e-34	1.07645e-32	Down
chr3	96629933	96633791	Rbm8a	ENSMUSG00000038374.10	protein_coding	-1.44426	3777.75	2.64536e-24	4.12187e-23	Down
chr3	96670131	96691032	Ankrd35	ENSMUSG00000038354.13	protein_coding	-3.10279	344.959	1.51471e-39	4.76161e-38	Down
chr3	96711490	96727628	Polr3c	ENSMUSG00000028099.8	protein_coding	-1.32734	1292.15	1.10417e-12	8.90282e-12	Down
chr3	100138180	100162407	Wdr3	ENSMUSG00000033285.15	protein_coding	-1.40683	2258.4	2.77817e-23	4.11832e-22	Down
chr3	102086415	102146514	Casq2	ENSMUSG00000027861.13	protein_coding	-7.27461	63.4642	1.82502e-06	8.47864e-06	Down
chr3	102153583	102204693	Vangl1	ENSMUSG00000027860.15	protein_coding	-1.44426	1016.89	6.47157e-17	6.8524e-16	Down
chr3	103102604	103169769	Dennd2c	ENSMUSG00000007379.15	protein_coding	-1.3245	2079.27	6.7924e-11	4.82213e-10	Down
chr3	104794836	104818563	Mov10	ENSMUSG00000002227.15	protein_coding	-0.837794	4555.57	0.00283913	0.00845303	Down
chr3	105678270	105687574	Ddx20	ENSMUSG00000027905.15	protein_coding	-1.76504	1755.78	4.62565e-39	1.41824e-37	Down
chr3	105959369	105970037	Wdr77	ENSMUSG00000000561.14	protein_coding	-1.12136	1888.21	1.70577e-10	1.17036e-09	Down
chr3	106684987	106736577	Lrif1	ENSMUSG00000056260.15	protein_coding	-1.32716	264.115	8.55e-05	0.000322331	Down
chr3	107325421	107333673	Rbm15	ENSMUSG00000048109.10	protein_coding	-0.948041	1067.94	0.000918093	0.00295332	Down
chr3	110246109	110250998	Prmt6	ENSMUSG00000049300.11	protein_coding	-1.07014	371.902	0.000504485	0.00169153	Down
chr3	115710433	115715072	S1pr1	ENSMUSG00000045092.8	protein_coding	-1.76162	65.6804	0.000567712	0.00188941	Down
chr3	116560935	116561426	Gm9761	ENSMUSG00000034437.8	processed_pseudogene	-2.36811	31.0787	0.000639644	0.00210969	Down
chr3	116859464	116908177	Frrs1	ENSMUSG00000033386.10	protein_coding	-0.851112	2396.06	0.00108307	0.00344426	Down
chr3	121426497	121458207	Cnn3	ENSMUSG00000053931.11	protein_coding	-0.953732	8101.3	1.4651e-05	6.1139e-05	Down
chr3	122274388	122285271	Dnttip2	ENSMUSG00000039756.12	protein_coding	-1.34993	3321.55	8.76901e-21	1.12363e-19	Down
chr3	124385667	124385997	Gm4617	ENSMUSG00000096544.2	processed_pseudogene	-1.38226	281.934	4.69056e-06	2.08558e-05	Down
chr3	129753758	129763884	6330410L21Rik	ENSMUSG00000105960.1	antisense	-7.21239	14.3516	1.93237e-05	7.94687e-05	Down
chr3	129824912	129831396	Gar1	ENSMUSG00000028010.16	protein_coding	-1.21268	1336.9	4.05686e-08	2.25106e-07	Down
chr3	132660481	132684370	Aimp1	ENSMUSG00000028029.11	protein_coding	-0.89886	1892.24	0.00120793	0.00381207	Down
chr3	133463679	133545139	Tet2	ENSMUSG00000040943.12	protein_coding	-0.996079	3214.78	0.000551771	0.00183787	Down
chr3	135485611	135571404	Manba	ENSMUSG00000028164.15	protein_coding	-2.09569	1678.01	6.57033e-46	2.73617e-44	Down
chr3	137864487	137866922	H2az1	ENSMUSG00000037894.13	protein_coding	-1.47962	4479.33	1.36594e-24	2.15746e-23	Down
chr3	137931007	137981545	Dapp1	ENSMUSG00000028159.14	protein_coding	-2.43391	311.847	8.88403e-25	1.41706e-23	Down
chr3	138443093	138455499	Adh5	ENSMUSG00000028138.8	protein_coding	-0.935591	5423.41	2.30104e-05	9.37474e-05	Down
chr3	145758675	145894277	Ddah1	ENSMUSG00000028194.15	protein_coding	-1.44314	943.186	3.12151e-15	2.97215e-14	Down
chr3	145938014	145944829	2410004B18Rik	ENSMUSG00000036873.13	protein_coding	-1.60332	320.501	4.87118e-10	3.19564e-09	Down
chr3	153922357	153944632	Acadm	ENSMUSG00000062908.12	protein_coding	-1.57085	2415.26	7.04554e-32	1.58334e-30	Down
chr4	3574875	3616619	Tgs1	ENSMUSG00000028233.6	protein_coding	-0.871431	1544.21	0.00122423	0.00386049	Down
chr4	10988662	11007927	Plekhf2	ENSMUSG00000049969.3	protein_coding	-1.93314	2071.36	1.61492e-50	8.3367e-49	Down
chr4	13743436	13893649	Runx1t1	ENSMUSG00000006586.15	protein_coding	-2.04768	54.3261	0.000494202	0.00165946	Down
chr4	14809498	14826587	Otud6b	ENSMUSG00000040550.17	protein_coding	-1.26323	1049.26	1.34298e-11	1.00231e-10	Down
chr4	15265831	15286753	Tmem64	ENSMUSG00000043252.8	protein_coding	-1.24291	1756.66	2.05117e-13	1.7462e-12	Down
chr4	15957925	15992589	Nbn	ENSMUSG00000028224.14	protein_coding	-0.962173	919.968	0.000781698	0.00254292	Down
chr4	25609332	25800244	Fut9	ENSMUSG00000055373.8	protein_coding	-1.3374	579.328	5.19873e-09	3.14729e-08	Down
chr4	32615451	32653265	Casp8ap2	ENSMUSG00000028282.12	protein_coding	-1.00262	2063.66	2.35534e-07	1.21512e-06	Down
chr4	32657119	32775217	Mdn1	ENSMUSG00000058006.12	protein_coding	-1.26595	5620.71	6.31434e-13	5.17641e-12	Down
chr4	34803113	34882960	Zfp292	ENSMUSG00000039967.14	protein_coding	-1.12386	2359.02	2.2356e-09	1.39148e-08	Down
chr4	40203773	40239828	Ddx58	ENSMUSG00000040296.15	protein_coding	-2.83229	884.244	6.55309e-61	4.94789e-59	Down
chr4	40259601	40269850	Topors	ENSMUSG00000036822.6	protein_coding	-1.42391	2499.08	3.15037e-23	4.65725e-22	Down
chr4	40722150	40737149	Dnaja1	ENSMUSG00000028410.13	protein_coding	-1.11068	2023.67	3.80467e-10	2.52364e-09	Down
chr4	40970906	41025993	Nfx1	ENSMUSG00000028423.15	protein_coding	-0.911638	3991.43	1.33235e-05	5.59174e-05	Down
chr4	41114427	41124455	Nol6	ENSMUSG00000028430.14	protein_coding	-1.15868	4796.48	5.29665e-14	4.71015e-13	Down
chr4	41495604	41503076	Myorg	ENSMUSG00000046312.4	protein_coding	-1.41397	561.688	1.70071e-10	1.16738e-09	Down
chr4	41712033	41713534	Rpp25l	ENSMUSG00000036114.3	protein_coding	-1.06659	445.098	0.000376303	0.00128548	Down
chr4	43002343	43010506	Fancg	ENSMUSG00000028453.10	protein_coding	-1.18949	595.951	4.35557e-07	2.17214e-06	Down
chr4	43027690	43031710	Stoml2	ENSMUSG00000028455.15	protein_coding	-0.945746	3227.69	2.368e-05	9.63055e-05	Down
chr4	44004452	44032846	Clta	ENSMUSG00000028478.18	protein_coding	-1.65198	3652.87	3.54176e-35	9.30534e-34	Down
chr4	44981395	44990734	Grhpr	ENSMUSG00000035637.14	protein_coding	-1.26501	872.459	1.83491e-08	1.05435e-07	Down
chr4	45018583	45036565	Polr1e	ENSMUSG00000028318.14	protein_coding	-1.42778	654.52	9.64386e-13	7.82257e-12	Down
chr4	45105208	45108114	Tomm5	ENSMUSG00000078713.8	protein_coding	-1.10338	636.068	0.000185623	0.000665917	Down
chr4	45799022	45804604	Aldh1b1	ENSMUSG00000035561.5	protein_coding	-1.58253	199.651	3.70942e-07	1.8701e-06	Down
chr4	46138613	46172403	Ncbp1	ENSMUSG00000028330.8	protein_coding	-0.857548	2446.64	0.000751591	0.00245387	Down
chr4	46450902	46472657	Anp32b	ENSMUSG00000028333.10	protein_coding	-1.0123	9719.84	4.20538e-07	2.10504e-06	Down
chr4	48430858	48473459	Tex10	ENSMUSG00000028345.15	protein_coding	-1.26415	3022.34	6.95842e-20	8.62887e-19	Down
chr4	48539935	48561919	Msantd3	ENSMUSG00000039693.11	protein_coding	-1.30698	915.73	1.53292e-10	1.05444e-09	Down
chr4	53631471	53707009	Fsd1l	ENSMUSG00000054752.16	protein_coding	-1.21229	549.944	3.71673e-05	0.000146921	Down
chr4	55350043	55392237	Rad23b	ENSMUSG00000028426.10	protein_coding	-0.808058	7694.28	0.000628535	0.00207517	Down
chr4	55527143	55532466	Klf4	ENSMUSG00000003032.8	protein_coding	-3.38449	3103.59	3.75805e-13	3.13649e-12	Down
chr4	57908483	57916297	D630039A03Rik	ENSMUSG00000052117.5	protein_coding	-4.25435	128.943	1.61898e-30	3.40618e-29	Down
chr4	58435255	58553898	Lpar1	ENSMUSG00000038668.14	protein_coding	-1.31743	609.614	6.10324e-10	3.97005e-09	Down
chr4	59964294	60007274	Mup6	ENSMUSG00000078689.8	protein_coding	-4.32359	28.906	8.227e-07	3.97049e-06	Down
chr4	62408797	62426990	Prpf4	ENSMUSG00000066148.3	protein_coding	-1.18252	2037.36	2.04062e-13	1.73813e-12	Down
chr4	85205126	85639195	Sh3gl2	ENSMUSG00000028488.15	protein_coding	-1.98173	1482.45	1.40953e-46	6.0734e-45	Down
chr4	86444641	86558328	Saxo1	ENSMUSG00000028492.13	protein_coding	-5.03147	11.3219	0.00336198	0.00988587	Down
chr4	94567514	94603244	Plaa	ENSMUSG00000028577.13	protein_coding	-0.964597	4301.95	2.24071e-07	1.15746e-06	Down
chr4	94614491	94693229	Ift74	ENSMUSG00000028576.12	protein_coding	-1.36906	609.709	5.09511e-09	3.08918e-08	Down
chr4	98726734	98738480	L1td1	ENSMUSG00000087166.9	protein_coding	-3.65789	8689.73	0	0	Down
chr4	98936671	99120915	Dock7	ENSMUSG00000028556.15	protein_coding	-1.01968	1284.22	6.1422e-05	0.000236018	Down
chr4	99656299	99658622	Foxd3	ENSMUSG00000067261.4	protein_coding	-3.91631	214.752	8.21233e-40	2.62762e-38	Down
chr4	101419277	101466995	Ak4	ENSMUSG00000028527.18	protein_coding	-1.84001	2800.85	3.3321e-53	1.86945e-51	Down
chr4	101496631	101642799	Dnajc6	ENSMUSG00000028528.17	protein_coding	-2.3551	1158.11	6.82659e-60	5.03671e-58	Down
chr4	107055874	107066868	Mrpl37	ENSMUSG00000028622.11	protein_coding	-1.08506	1728.91	2.18693e-08	1.24687e-07	Down
chr4	107879755	107887424	Magoh	ENSMUSG00000028609.6	protein_coding	-0.977884	1400.74	0.000147227	0.000535667	Down
chr4	108165437	108179308	Echdc2	ENSMUSG00000028601.18	protein_coding	-1.58632	1028.92	6.90851e-19	8.09483e-18	Down
chr4	108328140	108341544	Coa7	ENSMUSG00000048351.14	protein_coding	-1.1861	631.382	5.40758e-07	2.66389e-06	Down
chr4	108579423	108614833	Orc1	ENSMUSG00000028587.18	protein_coding	-1.91824	1739.72	8.44294e-47	3.7172e-45	Down
chr4	108847785	108849413	Kti12	ENSMUSG00000073775.4	protein_coding	-1.23023	507.563	2.41435e-06	1.10701e-05	Down
chr4	115828092	115836185	Mob3c	ENSMUSG00000028709.3	protein_coding	-3.96067	256.329	6.2857e-56	3.9986e-54	Down
chr4	116032842	116053876	Nsun4	ENSMUSG00000028706.14	protein_coding	-0.996833	530.799	0.00125979	0.00396719	Down
chr4	116094264	116123690	Rad54l	ENSMUSG00000028702.15	protein_coding	-1.11983	1811.19	4.29432e-09	2.61741e-08	Down
chr4	116551633	116555936	Tmem69	ENSMUSG00000055900.14	protein_coding	-1.48454	311.743	5.81567e-08	3.1768e-07	Down
chr4	116601052	116627941	Nasp	ENSMUSG00000028693.15	protein_coding	-1.54655	16736.1	1.97853e-42	7.05718e-41	Down
chr4	116794310	116807640	Toe1	ENSMUSG00000028688.13	protein_coding	-1.81536	845.771	8.73116e-24	1.32096e-22	Down
chr4	116819904	116821707	Hpdl	ENSMUSG00000043155.4	protein_coding	-2.37116	150.437	2.4868e-15	2.37761e-14	Down
chr4	116989965	116994413	Urod	ENSMUSG00000028684.14	protein_coding	-0.969301	1060.13	0.000362733	0.00124438	Down
chr4	117119219	117125725	Btbd19	ENSMUSG00000073771.11	protein_coding	-2.56502	522.426	9.12065e-42	3.15571e-40	Down
chr4	117888643	117892032	Dph2	ENSMUSG00000028540.6	protein_coding	-1.88771	419.238	4.59335e-21	5.9758e-20	Down
chr4	118620799	118627776	Ebna1bp2	ENSMUSG00000028729.15	protein_coding	-1.02597	2546.27	6.96965e-08	3.77651e-07	Down
chr4	119300010	119320546	Ppih	ENSMUSG00000060288.13	protein_coding	-1.03213	516.271	0.00107337	0.00341744	Down
chr4	119418530	119422420	Ppcs	ENSMUSG00000028636.14	protein_coding	-1.48892	398.107	2.01734e-08	1.15467e-07	Down
chr4	120757438	120831572	Nfyc	ENSMUSG00000032897.17	protein_coding	-1.63122	841.984	7.75388e-20	9.58586e-19	Down
chr4	122008193	122009338	Gm12892	ENSMUSG00000083679.1	processed_pseudogene	-7.8246	15.8764	2.60565e-06	1.19134e-05	Down
chr4	123665881	123671217	Gm12925	ENSMUSG00000087307.1	antisense	-3.85264	20.5498	0.000170004	0.000612743	Down
chr4	124714776	124732460	Sf3a3	ENSMUSG00000028902.4	protein_coding	-1.4803	3061.37	5.28506e-25	8.51405e-24	Down
chr4	124937048	124944656	9930104L06Rik	ENSMUSG00000044730.17	protein_coding	-1.40233	562.025	1.12338e-08	6.56715e-08	Down
chr4	125066672	125074042	Snip1	ENSMUSG00000050213.6	protein_coding	-1.14104	696.594	8.77636e-07	4.21547e-06	Down
chr4	125118423	125127840	Zc3h12a	ENSMUSG00000042677.7	protein_coding	-2.65079	167.639	3.40109e-19	4.07073e-18	Down
chr4	125490700	125714173	Grik3	ENSMUSG00000001985.9	protein_coding	-2.19592	1777.05	8.92728e-56	5.56938e-54	Down
chr4	126164082	126202760	Thrap3	ENSMUSG00000043962.16	protein_coding	-1.56913	3906.66	5.13143e-43	1.90606e-41	Down
chr4	126435012	126468583	Ago1	ENSMUSG00000041530.17	protein_coding	-1.02265	2727.16	1.00517e-05	4.29215e-05	Down
chr4	126743750	126753438	Ncdn	ENSMUSG00000028833.13	protein_coding	-0.933779	852.591	0.000998607	0.00319072	Down
chr4	127021324	127037013	Sfpq	ENSMUSG00000028820.13	protein_coding	-1.47117	8867.99	1.80066e-19	2.19254e-18	Down
chr4	127047094	127061152	Zmym1	ENSMUSG00000043872.14	protein_coding	-1.80943	1723.24	1.56437e-45	6.46474e-44	Down
chr4	127169204	127237022	Dlgap3	ENSMUSG00000042388.14	protein_coding	-3.67046	1951.71	6.80532e-149	3.66534e-146	Down
chr4	127311421	127314039	Gja4	ENSMUSG00000050234.7	protein_coding	-1.85806	48.4808	0.00181825	0.00558802	Down
chr4	127325235	127330844	Gjb3	ENSMUSG00000042367.12	protein_coding	-5.15773	2166.56	2.35357e-39	7.29923e-38	Down
chr4	127351086	127354081	Gjb4	ENSMUSG00000046623.8	protein_coding	-7.13895	65.013	5.25264e-10	3.43751e-09	Down
chr4	127354809	127358181	Gjb5	ENSMUSG00000042357.2	protein_coding	-4.05872	466.521	8.85669e-75	9.93794e-73	Down
chr4	128991958	129011529	Ak2	ENSMUSG00000028792.14	protein_coding	-1.07033	4582.28	2.70608e-07	1.38721e-06	Down
chr4	129219578	129261404	C77080	ENSMUSG00000050390.12	protein_coding	-2.01038	3033.39	4.21532e-40	1.36573e-38	Down
chr4	129353628	129378116	Zbtb8a	ENSMUSG00000028807.2	protein_coding	-1.39833	734.432	1.06409e-11	8.01193e-11	Down
chr4	129513581	129515985	Marcksl1	ENSMUSG00000047945.6	protein_coding	-1.26254	7187.17	6.15871e-16	6.16558e-15	Down
chr4	129516104	129542713	Hdac1	ENSMUSG00000028800.15	protein_coding	-1.13447	2477.85	4.48992e-12	3.48621e-11	Down
chr4	129548344	129573641	Lck	ENSMUSG00000000409.14	protein_coding	-1.10507	493.215	4.97054e-05	0.000193434	Down
chr4	129619274	129623947	Ccdc28b	ENSMUSG00000028795.15	protein_coding	-1.71221	107.579	6.40376e-05	0.000245485	Down
chr4	129626078	129641065	Txlna	ENSMUSG00000053841.15	protein_coding	-0.927634	2360.15	3.13831e-05	0.000125083	Down
chr4	130360132	130390026	Snrnp40	ENSMUSG00000074088.6	protein_coding	-1.12054	2893.99	9.37618e-10	6.01431e-09	Down
chr4	130663321	130781564	Pum1	ENSMUSG00000028580.15	protein_coding	-0.945287	4543.77	1.01656e-06	4.84957e-06	Down
chr4	130913125	130936141	Laptm5	ENSMUSG00000028581.17	protein_coding	-2.829	2354.23	1.58568e-98	3.32746e-96	Down
chr4	132184912	132212303	Ythdf2	ENSMUSG00000040025.17	protein_coding	-1.22652	2050.86	1.41255e-11	1.05228e-10	Down
chr4	132331919	132353605	Rcc1	ENSMUSG00000028896.13	protein_coding	-1.04916	3114.84	2.38714e-08	1.35529e-07	Down
chr4	132348014	132353686	Snhg3	ENSMUSG00000085241.7	processed_transcript	-1.44799	322.648	5.02358e-06	2.22508e-05	Down
chr4	132352322	132352526	Snora73b	ENSMUSG00000065353.1	snoRNA	-2.26813	76.8223	2.66105e-08	1.50183e-07	Down
chr4	132458731	132463921	Med18	ENSMUSG00000066042.4	protein_coding	-1.74828	308.105	1.11928e-12	9.02008e-12	Down
chr4	132492032	132510501	Sesn2	ENSMUSG00000028893.8	protein_coding	-1.56838	3754.67	2.07388e-27	3.7316e-26	Down
chr4	132535550	132553742	Dnajc8	ENSMUSG00000054405.14	protein_coding	-0.917297	4203.66	6.9895e-05	0.000266548	Down
chr4	132768332	132778752	Rpa2	ENSMUSG00000028884.14	protein_coding	-1.24677	2279.33	4.23086e-12	3.29298e-11	Down
chr4	133011260	133078110	Ahdc1	ENSMUSG00000037692.14	protein_coding	-1.74137	1984.36	7.69535e-42	2.68556e-40	Down
chr4	133480132	133487938	Tent5b	ENSMUSG00000046694.6	protein_coding	-1.38468	109.547	0.00207906	0.00633122	Down
chr4	133532542	133545996	Nudc	ENSMUSG00000028851.6	protein_coding	-1.02258	4896.82	1.11029e-06	5.27492e-06	Down
chr4	133574745	133584243	Gpatch3	ENSMUSG00000028850.2	protein_coding	-2.86587	287.667	3.49708e-30	7.25364e-29	Down
chr4	133600556	133602168	Sfn	ENSMUSG00000047281.3	protein_coding	-3.72795	150.294	2.03905e-29	4.05252e-28	Down
chr4	133679008	133756769	Arid1a	ENSMUSG00000007880.16	protein_coding	-0.825272	6686.38	0.00332206	0.00978094	Down
chr4	134102570	134127593	Ubxn11	ENSMUSG00000012126.16	protein_coding	-2.54016	214.7	1.2301e-18	1.4187e-17	Down
chr4	134251110	134254106	Grrp1	ENSMUSG00000050105.5	protein_coding	-2.26143	36.9835	0.000159881	0.00057871	Down
chr4	134343181	134354484	Slc30a2	ENSMUSG00000028836.14	protein_coding	-3.01694	1089.6	9.14504e-14	8.0003e-13	Down
chr4	134396320	134427413	Pafah2	ENSMUSG00000037366.14	protein_coding	-2.23521	357.72	2.82453e-27	5.05412e-26	Down
chr4	134510999	134523927	Aunip	ENSMUSG00000078521.2	protein_coding	-1.40725	544.852	9.90319e-10	6.34228e-09	Down
chr4	134930898	134937548	Syf2	ENSMUSG00000028821.8	protein_coding	-1.12809	1040.82	1.25125e-06	5.89438e-06	Down
chr4	135541888	135573630	Grhl3	ENSMUSG00000037188.7	protein_coding	-2.52247	448.089	2.33843e-27	4.19826e-26	Down
chr4	135963727	135968178	Gale	ENSMUSG00000028671.16	protein_coding	-1.10107	434.52	0.000170273	0.000613439	Down
chr4	135968224	135972626	Lypla2	ENSMUSG00000028670.14	protein_coding	-0.93867	894.456	0.00228001	0.00688349	Down
chr4	136143497	136145755	Id3	ENSMUSG00000007872.3	protein_coding	-4.02483	140.795	7.03324e-28	1.2914e-26	Down
chr4	136206365	136245216	Asap3	ENSMUSG00000036995.7	protein_coding	-1.35808	368.52	3.53936e-07	1.78883e-06	Down
chr4	136247729	136274898	Tcea3	ENSMUSG00000001604.14	protein_coding	-2.53452	1108.49	6.89027e-57	4.5442e-55	Down
chr4	137593755	137658537	Usp48	ENSMUSG00000043411.15	protein_coding	-0.864628	5959.4	0.00198894	0.00607511	Down
chr4	138434671	138442265	Mul1	ENSMUSG00000041241.12	protein_coding	-1.08266	563.585	9.99986e-05	0.000373677	Down
chr4	138709837	138737167	Ubxn10	ENSMUSG00000043621.13	protein_coding	-1.65734	92.3728	0.000730667	0.00239039	Down
chr4	138972888	139059171	Tmco4	ENSMUSG00000041143.16	protein_coding	-1.49324	272.858	5.26791e-07	2.59826e-06	Down
chr4	140514485	140666012	Arhgef10l	ENSMUSG00000040964.16	protein_coding	-2.4988	1079.72	1.08675e-56	7.13811e-55	Down
chr4	140700541	140723220	Rcc2	ENSMUSG00000040945.13	protein_coding	-1.8444	13917	6.80112e-52	3.67534e-50	Down
chr4	140745865	140774236	Padi4	ENSMUSG00000025330.6	protein_coding	-1.5602	89.5575	0.000519405	0.00173867	Down
chr4	140906344	140952586	Padi2	ENSMUSG00000028927.6	protein_coding	-1.85636	303.721	2.09731e-09	1.30692e-08	Down
chr4	141016637	141060550	Crocc	ENSMUSG00000040860.16	protein_coding	-1.01149	921.006	0.000243955	0.000861224	Down
chr4	141113001	141139775	Szrd1	ENSMUSG00000040842.17	protein_coding	-1.02284	2186.26	6.71631e-08	3.64535e-07	Down
chr4	141301240	141329384	Epha2	ENSMUSG00000006445.3	protein_coding	-2.40599	2236.51	8.07354e-90	1.40271e-87	Down
chr4	141420779	141425311	Hspb7	ENSMUSG00000006221.7	protein_coding	-5.20282	11.0823	0.00239542	0.00720902	Down
chr4	141432672	141436105	Srarp	ENSMUSG00000070637.2	protein_coding	-7.08428	10.2851	4.95278e-05	0.00019279	Down
chr4	141576062	141606096	Fblim1	ENSMUSG00000006219.12	protein_coding	-2.92253	6121.02	1.19867e-203	1.76073e-200	Down
chr4	141613376	141618633	Tmem82	ENSMUSG00000043085.14	protein_coding	-1.65288	157.655	3.20444e-06	1.45197e-05	Down
chr4	141677549	141723419	Ddi2	ENSMUSG00000078515.4	protein_coding	-1.11192	1802.95	1.90888e-09	1.19318e-08	Down
chr4	142030992	142084304	Tmem51	ENSMUSG00000040616.3	protein_coding	-1.37198	498.718	5.47991e-08	3.0066e-07	Down
chr4	142102390	142239401	Kazn	ENSMUSG00000040606.13	protein_coding	-1.27283	1090.89	1.27815e-09	8.1085e-09	Down
chr4	144330249	144333465	Gm13128	ENSMUSG00000078508.1	protein_coding	-2.42605	63.2181	2.06735e-05	8.47179e-05	Down
chr4	145267137	145315164	Tnfrsf8	ENSMUSG00000028602.12	protein_coding	-3.64426	194.932	3.70306e-28	6.91723e-27	Down
chr4	145510759	145539188	Zfp990	ENSMUSG00000078503.9	protein_coding	-1.13807	3552.51	2.06091e-08	1.17793e-07	Down
chr4	145670685	145704441	Zfp980	ENSMUSG00000058186.13	protein_coding	-1.29953	499.285	1.49781e-06	7.02108e-06	Down
chr4	145825237	145829942	Znf41-ps	ENSMUSG00000084350.1	unprocessed_pseudogene	-2.05227	85.1944	1.22242e-05	5.14774e-05	Down
chr4	146156824	146198755	Zfp600	ENSMUSG00000066007.15	protein_coding	-1.27566	536.375	1.96418e-06	9.09115e-06	Down
chr4	147021850	147060794	Rex2	ENSMUSG00000067919.8	protein_coding	-1.21493	222.327	0.00150607	0.00468794	Down
chr4	148039077	148059551	Mthfr	ENSMUSG00000029009.17	protein_coding	-1.31518	1395.17	2.28688e-10	1.55062e-09	Down
chr4	148077061	148088031	Agtrap	ENSMUSG00000029007.8	protein_coding	-1.61359	2734.73	3.07794e-30	6.39247e-29	Down
chr4	148558429	148582401	Exosc10	ENSMUSG00000017264.16	protein_coding	-1.29931	3020.61	1.17413e-18	1.35802e-17	Down
chr4	148591503	148594993	Srm	ENSMUSG00000006442.10	protein_coding	-1.93873	3766.21	1.85578e-50	9.51925e-49	Down
chr4	149149991	149166771	Pgd	ENSMUSG00000028961.15	protein_coding	-1.68764	3741.32	3.0223e-45	1.23319e-43	Down
chr4	149748518	149749607	Gm13068	ENSMUSG00000085403.1	antisense	-3.49017	13.4242	0.00102029	0.00325806	Down
chr4	150236721	150248879	Eno1	ENSMUSG00000063524.13	protein_coding	-1.00205	10788.5	8.65287e-07	4.15863e-06	Down
chr4	151933691	151982137	Dnajc11	ENSMUSG00000039768.16	protein_coding	-1.60005	2951.01	6.53016e-32	1.46956e-30	Down
chr4	152039321	152061494	Nol9	ENSMUSG00000028948.16	protein_coding	-1.16549	3582.7	2.12489e-14	1.94087e-13	Down
chr4	152072498	152115400	Plekhg5	ENSMUSG00000039713.17	protein_coding	-1.6866	1201.67	3.1084e-18	3.50737e-17	Down
chr4	154011731	154021513	Lrrc47	ENSMUSG00000029028.14	protein_coding	-1.25606	2029.16	6.5326e-15	6.15115e-14	Down
chr4	154056249	154140208	Trp73	ENSMUSG00000029026.17	protein_coding	-1.52802	194.529	3.92735e-06	1.76469e-05	Down
chr4	155802878	155809975	Mrpl20	ENSMUSG00000029066.12	protein_coding	-1.34123	851.416	6.7316e-09	4.02253e-08	Down
chr4	155864723	155869440	Cptp	ENSMUSG00000029073.9	protein_coding	-1.69721	235.501	1.15455e-08	6.7469e-08	Down
chr4	155887879	155891781	Pusl1	ENSMUSG00000051557.15	protein_coding	-1.48303	530.184	1.97392e-11	1.45837e-10	Down
chr4	155891822	155907251	Acap3	ENSMUSG00000029033.16	protein_coding	-1.47687	459.99	4.62858e-10	3.04514e-09	Down
chr5	3341485	3531008	Cdk6	ENSMUSG00000040274.11	protein_coding	-1.19722	1234.61	1.9624e-10	1.33904e-09	Down
chr5	5781615	5783555	Gm15459	ENSMUSG00000100801.1	processed_pseudogene	-1.49491	7513.28	2.327e-31	5.11561e-30	Down
chr5	8798147	8866315	Abcb1b	ENSMUSG00000028970.9	protein_coding	-1.14003	823.622	8.63873e-06	3.7173e-05	Down
chr5	21662901	21701396	Napepld	ENSMUSG00000044968.16	protein_coding	-1.29565	742.677	1.07486e-10	7.51196e-10	Down
chr5	21757267	21785251	Dnajc2	ENSMUSG00000029014.14	protein_coding	-0.983662	3390.07	8.62156e-07	4.14482e-06	Down
chr5	21785283	21803787	Psmc2	ENSMUSG00000028932.8	protein_coding	-1.18858	3655.17	5.62808e-12	4.33453e-11	Down
chr5	22486485	22550429	Orc5	ENSMUSG00000029012.11	protein_coding	-1.11169	1956.04	2.84194e-09	1.75602e-08	Down
chr5	24423837	24440950	Slc4a2	ENSMUSG00000028962.14	protein_coding	-1.07471	512.336	0.000465251	0.00156746	Down
chr5	24565345	24577467	Abcf2	ENSMUSG00000028953.10	protein_coding	-1.57825	4512.48	1.30203e-42	4.69603e-41	Down
chr5	24590818	24624411	Smarcd3	ENSMUSG00000028949.13	protein_coding	-1.86492	620.951	2.44054e-21	3.21126e-20	Down
chr5	27740080	27791691	Paxip1	ENSMUSG00000002221.11	protein_coding	-1.38217	2165.25	1.78337e-20	2.26006e-19	Down
chr5	28200819	28245806	Cnpy1	ENSMUSG00000044681.19	protein_coding	-1.02567	1344.44	0.000252086	0.00088741	Down
chr5	29434664	29457843	Nom1	ENSMUSG00000001569.10	protein_coding	-1.29925	1313.9	3.86712e-14	3.47138e-13	Down
chr5	29735688	29818134	Dnajb6	ENSMUSG00000029131.14	protein_coding	-0.987188	942.233	4.79377e-05	0.000186735	Down
chr5	30058202	30073617	Tyms	ENSMUSG00000025747.12	protein_coding	-1.71907	1987.35	4.99332e-40	1.60402e-38	Down
chr5	30647933	30659729	Slc35f6	ENSMUSG00000029175.17	protein_coding	-1.43457	532.668	1.1681e-10	8.13191e-10	Down
chr5	31036036	31048924	Slc5a6	ENSMUSG00000006641.12	protein_coding	-1.14761	534.674	1.8421e-05	7.5969e-05	Down
chr5	31187558	31193430	Eif2b4	ENSMUSG00000029145.12	protein_coding	-1.51378	1687.02	1.79219e-24	2.81694e-23	Down
chr5	31202664	31220687	Ppm1g	ENSMUSG00000029147.11	protein_coding	-1.69704	4381.09	1.01134e-54	6.14334e-53	Down
chr5	31486629	31495179	4930566F21Rik	ENSMUSG00000107142.1	antisense	-1.22125	450.638	2.78416e-05	0.000111938	Down
chr5	32611171	32687057	Yes1	ENSMUSG00000014932.15	protein_coding	-1.15668	2015.32	8.01904e-09	4.75318e-08	Down
chr5	33018816	33027966	Ywhah	ENSMUSG00000018965.11	protein_coding	-0.888572	2280.96	0.000177859	0.000639058	Down
chr5	33104219	33162870	Slc5a1	ENSMUSG00000011034.6	protein_coding	-3.4659	23.1624	0.000108326	0.000402655	Down
chr5	33634952	33652574	Slbp	ENSMUSG00000004642.13	protein_coding	-1.57029	1942.06	4.84545e-30	9.96091e-29	Down
chr5	34153880	34169527	Haus3	ENSMUSG00000079555.2	protein_coding	-0.964146	719.483	0.000622013	0.00205448	Down
chr5	34633642	34637212	Mfsd10	ENSMUSG00000001082.12	protein_coding	-1.16986	1622.28	2.33376e-10	1.58042e-09	Down
chr5	34638536	34660148	Nop14	ENSMUSG00000036693.12	protein_coding	-1.00228	3074.17	1.05556e-07	5.61229e-07	Down
chr5	35091501	35105766	Lrpap1	ENSMUSG00000029103.16	protein_coding	-0.919629	1712.91	0.00024038	0.000848976	Down
chr5	35556203	35575070	Trmt44	ENSMUSG00000029097.11	protein_coding	-2.37144	421.495	2.63925e-30	5.4955e-29	Down
chr5	35583040	35615352	Acox3	ENSMUSG00000029098.17	protein_coding	-1.38046	641.493	5.93825e-11	4.24371e-10	Down
chr5	35697180	35739987	Sh3tc1	ENSMUSG00000036553.16	protein_coding	-2.90726	518.865	1.04604e-47	4.78808e-46	Down
chr5	37028335	37150607	Jakmip1	ENSMUSG00000063646.18	protein_coding	-3.23219	115.669	1.95348e-16	2.01046e-15	Down
chr5	37241940	37292133	Crmp1	ENSMUSG00000029121.16	protein_coding	-1.00307	709.467	0.00240825	0.00724359	Down
chr5	38526813	38563221	Wdr1	ENSMUSG00000005103.12	protein_coding	-1.23832	2404.64	1.15537e-12	9.30166e-12	Down
chr5	38668484	38684826	Zfp518b	ENSMUSG00000046572.10	protein_coding	-1.41024	2303.57	2.77578e-14	2.5169e-13	Down
chr5	43807705	43808743	Gm42555	ENSMUSG00000104701.1	lincRNA	-6.74544	11.1524	9.37451e-05	0.000351936	Down
chr5	43818885	43843986	Bst1	ENSMUSG00000029082.17	protein_coding	-6.71324	64.1204	7.78078e-09	4.61873e-08	Down
chr5	43868553	43912375	Cd38	ENSMUSG00000029084.5	protein_coding	-1.93274	498.299	1.43639e-18	1.64955e-17	Down
chr5	45434021	45450236	Qdpr	ENSMUSG00000015806.12	protein_coding	-0.987883	3438.45	4.94603e-07	2.45222e-06	Down
chr5	45493374	45512691	Lap3	ENSMUSG00000039682.12	protein_coding	-2.37014	9987.69	1.79289e-100	4.13851e-98	Down
chr5	47983138	48307733	Slit2	ENSMUSG00000031558.15	protein_coding	-1.69194	296.986	3.66031e-10	2.43588e-09	Down
chr5	63908897	63968897	Rell1	ENSMUSG00000047881.14	protein_coding	-1.23501	1510.79	2.0142e-08	1.15327e-07	Down
chr5	72647795	72671078	Nipal1	ENSMUSG00000067219.9	protein_coding	-5.25535	14.1651	0.00168759	0.00521478	Down
chr5	74204816	74531759	Scfd2	ENSMUSG00000062110.14	protein_coding	-1.12633	365.937	0.000760127	0.00247773	Down
chr5	75574916	75656722	Kit	ENSMUSG00000005672.12	protein_coding	-1.84783	4510.76	1.53677e-40	5.08833e-39	Down
chr5	76529311	76570294	Exoc1	ENSMUSG00000036435.13	protein_coding	-0.874008	1214.59	0.00291191	0.00865219	Down
chr5	76913249	76951578	Ppat	ENSMUSG00000029246.14	protein_coding	-1.85843	2914.05	2.07671e-55	1.28074e-53	Down
chr5	76951307	76967509	Paics	ENSMUSG00000029247.17	protein_coding	-1.07337	10399.8	1.81059e-12	1.4355e-11	Down
chr5	77265491	77286432	Rest	ENSMUSG00000029249.15	protein_coding	-1.56698	6124.45	1.82503e-34	4.6366e-33	Down
chr5	77310147	77349324	Polr2b	ENSMUSG00000029250.5	protein_coding	-1.09859	4872.99	5.19124e-14	4.62149e-13	Down
chr5	77349240	77408041	Igfbp7	ENSMUSG00000036256.13	protein_coding	-2.12359	93.0307	6.65898e-05	0.000254725	Down
chr5	88554462	88556090	Utp3	ENSMUSG00000070697.4	protein_coding	-1.60483	1805.11	1.39295e-29	2.80991e-28	Down
chr5	88659448	88676171	Grsf1	ENSMUSG00000044221.14	protein_coding	-0.875427	3456.22	0.000397189	0.00135253	Down
chr5	90132229	90132675	Eif5al3-ps	ENSMUSG00000043618.9	processed_pseudogene	-1.15276	690.844	1.53831e-06	7.19631e-06	Down
chr5	92006074	92043883	Cdkl2	ENSMUSG00000029403.14	protein_coding	-1.74797	127.545	1.58196e-05	6.58117e-05	Down
chr5	92052146	92083719	G3bp2	ENSMUSG00000029405.16	protein_coding	-1.20444	8885.75	5.11475e-14	4.5559e-13	Down
chr5	92284010	92310479	Sdad1	ENSMUSG00000029415.4	protein_coding	-0.966755	3455.44	1.41329e-07	7.43117e-07	Down
chr5	92415540	92435219	Nup54	ENSMUSG00000034826.14	protein_coding	-0.998862	1773.49	4.84787e-07	2.40503e-06	Down
chr5	99955935	99978938	Hnrnpd	ENSMUSG00000000568.15	protein_coding	-1.54366	9570.95	1.30759e-34	3.34305e-33	Down
chr5	99977686	99980171	Gm17092	ENSMUSG00000091623.2	antisense	-3.90527	24.8774	1.73843e-06	8.08798e-06	Down
chr5	100039985	100068760	Enoph1	ENSMUSG00000029326.13	protein_coding	-1.92483	1354.63	4.74856e-44	1.82684e-42	Down
chr5	100361649	100416234	Sec31a	ENSMUSG00000035325.16	protein_coding	-0.825511	5033.61	0.000777889	0.00253155	Down
chr5	101837416	101846410	Gm20548	ENSMUSG00000092354.7	antisense	-4.57181	48.9274	4.90249e-10	3.21487e-09	Down
chr5	103692374	103855322	Aff1	ENSMUSG00000029313.18	protein_coding	-2.17878	4484.33	9.48592e-64	8.02479e-62	Down
chr5	103989762	104021919	Hsd17b11	ENSMUSG00000029311.16	protein_coding	-1.74892	1017.81	1.37866e-26	2.40305e-25	Down
chr5	104435118	104441050	Spp1	ENSMUSG00000029304.14	protein_coding	-3.16688	9246.02	3.91973e-168	3.33342e-165	Down
chr5	104813169	104860070	Zfp951	ENSMUSG00000072774.10	protein_coding	-1.28393	688.174	9.45776e-08	5.05018e-07	Down
chr5	108065674	108109004	Mtf2	ENSMUSG00000029267.17	protein_coding	-0.900001	6897.03	7.95171e-05	0.000301247	Down
chr5	109833501	109834145	Gm10416	ENSMUSG00000105044.1	TEC	-3.09704	103.599	3.72355e-13	3.10931e-12	Down
chr5	110103975	110108197	Gtpbp6	ENSMUSG00000033434.15	protein_coding	-1.00723	638.46	0.000392702	0.00133867	Down
chr5	110361754	110448602	Fbrsl1	ENSMUSG00000043323.17	protein_coding	-2.17231	3146.55	3.69414e-72	3.87597e-70	Down
chr5	110648418	110653417	Noc4l	ENSMUSG00000033294.11	protein_coding	-1.689	2174.27	1.1326e-31	2.52422e-30	Down
chr5	110653451	110660496	Ddx51	ENSMUSG00000029504.5	protein_coding	-1.7219	1010.57	2.46906e-27	4.42786e-26	Down
chr5	110773667	110780659	Pus1	ENSMUSG00000029507.16	protein_coding	-1.29249	1321.01	4.56209e-13	3.77828e-12	Down
chr5	110784488	110810097	Ulk1	ENSMUSG00000029512.11	protein_coding	-2.26914	4273.05	7.82294e-84	1.21541e-81	Down
chr5	110839979	110874145	Chek2	ENSMUSG00000029521.7	protein_coding	-1.70155	1168.81	1.36889e-27	2.48523e-26	Down
chr5	112276691	112315361	Tpst2	ENSMUSG00000029344.15	protein_coding	-1.35215	699.841	4.28172e-09	2.61072e-08	Down
chr5	112326358	112338073	Tfip11	ENSMUSG00000029345.13	protein_coding	-1.31139	1348.65	1.00932e-12	8.17066e-12	Down
chr5	113490333	113589725	Wscd2	ENSMUSG00000063430.9	protein_coding	-1.7752	79.6143	0.000169494	0.000611042	Down
chr5	113742446	113772510	Sart3	ENSMUSG00000018974.7	protein_coding	-1.03297	2736.09	4.48187e-09	2.72966e-08	Down
chr5	113842436	113908758	Coro1c	ENSMUSG00000004530.12	protein_coding	-0.951034	5031.98	2.27725e-07	1.17596e-06	Down
chr5	114130386	114139323	Ung	ENSMUSG00000029591.14	protein_coding	-1.62588	2156.21	4.83994e-24	7.41268e-23	Down
chr5	114568016	114613220	Fam222a	ENSMUSG00000041930.7	protein_coding	-1.72883	163.958	3.71652e-07	1.8731e-06	Down
chr5	114948980	114971094	Hnf1a	ENSMUSG00000029556.12	protein_coding	-1.35867	258.432	9.25043e-06	3.96889e-05	Down
chr5	115466262	115474722	Pla2g1b	ENSMUSG00000029522.12	protein_coding	-1.65683	668.632	1.21655e-18	1.40407e-17	Down
chr5	115631908	115647736	Rab35	ENSMUSG00000029518.15	protein_coding	-0.978354	1594.86	3.67948e-05	0.00014554	Down
chr5	116013586	116024508	Prkab1	ENSMUSG00000029513.14	protein_coding	-1.14	798.837	4.64284e-07	2.30827e-06	Down
chr5	116408491	116422864	Hspb8	ENSMUSG00000041548.4	protein_coding	-2.35972	1147.52	1.29923e-42	4.69603e-41	Down
chr5	116438720	116465487	Srrm4os	ENSMUSG00000086219.7	antisense	-3.81924	187.687	5.39025e-29	1.05061e-27	Down
chr5	116439275	116591817	Srrm4	ENSMUSG00000063919.11	protein_coding	-2.28335	33.1511	0.000378844	0.00129361	Down
chr5	117357304	117378601	Wsb2	ENSMUSG00000029364.15	protein_coding	-1.04515	1136.78	7.03981e-06	3.0685e-05	Down
chr5	117378103	117389047	Rfc5	ENSMUSG00000029363.14	protein_coding	-1.26924	3118.08	9.74235e-19	1.13494e-17	Down
chr5	119670669	119684724	Tbx3	ENSMUSG00000018604.18	protein_coding	-3.20635	3230.01	7.23974e-114	2.08892e-111	Down
chr5	120116465	120198981	Rbm19	ENSMUSG00000029594.12	protein_coding	-1.88753	1557.05	2.72601e-40	8.95263e-39	Down
chr5	120680202	120711927	Dtx1	ENSMUSG00000029603.15	protein_coding	-1.76743	746.639	2.26346e-16	2.31768e-15	Down
chr5	120876142	120887613	Oas1g	ENSMUSG00000066861.14	protein_coding	-4.01459	111.684	6.33392e-21	8.16137e-20	Down
chr5	120896256	120907521	Oas1a	ENSMUSG00000052776.10	protein_coding	-3.87672	419.8	4.15167e-66	3.78998e-64	Down
chr5	122850048	122871291	Rnf34	ENSMUSG00000029474.7	protein_coding	-0.969073	1334.36	4.4002e-05	0.000172444	Down
chr5	123698294	123721100	Zcchc8	ENSMUSG00000029427.11	protein_coding	-1.02833	2187.63	4.99507e-07	2.47502e-06	Down
chr5	124570213	124579131	Eif2b1	ENSMUSG00000029388.14	protein_coding	-1.32193	1300.29	4.83685e-15	4.57843e-14	Down
chr5	124579140	124597680	Gtf2h3	ENSMUSG00000029387.10	protein_coding	-1.09691	1310.25	2.7252e-07	1.39657e-06	Down
chr5	125413858	125434121	Dhx37	ENSMUSG00000029480.13	protein_coding	-1.86311	1283.08	5.82457e-35	1.51551e-33	Down
chr5	127781630	128433077	Tmem132d	ENSMUSG00000034310.8	protein_coding	-2.6405	67.9054	1.95909e-09	1.22409e-08	Down
chr5	128600844	128604093	Fzd10	ENSMUSG00000081683.5	protein_coding	-2.56905	783.738	1.28939e-55	7.98239e-54	Down
chr5	129786998	129846371	Cct6a	ENSMUSG00000029447.11	protein_coding	-1.00677	13450.4	6.75809e-08	3.6668e-07	Down
chr5	129881156	129887470	Chchd2	ENSMUSG00000070493.3	protein_coding	-0.930408	3096	6.29452e-05	0.000241469	Down
chr5	129895723	129903623	Zbed5	ENSMUSG00000034173.13	protein_coding	-1.22759	304.434	0.000758927	0.00247469	Down
chr5	130245731	130255530	Sbds	ENSMUSG00000025337.10	protein_coding	-0.942391	1302.82	9.03382e-05	0.000339619	Down
chr5	131437333	132543344	Auts2	ENSMUSG00000029673.17	protein_coding	-1.04721	1016.67	3.6267e-05	0.000143663	Down
chr5	135052957	135064959	Bud23	ENSMUSG00000005378.17	protein_coding	-0.926933	1251.47	0.000699561	0.0022942	Down
chr5	135887919	135889563	Hspb1	ENSMUSG00000004951.10	protein_coding	-2.31363	3177.68	2.26354e-67	2.11412e-65	Down
chr5	135908409	135934616	Ywhag	ENSMUSG00000051391.9	protein_coding	-1.64125	10185.6	1.86356e-61	1.44074e-59	Down
chr5	135980099	135988624	Zp3	ENSMUSG00000004948.12	protein_coding	-3.21438	151.231	1.02693e-23	1.5493e-22	Down
chr5	136982164	136988021	Znhit1	ENSMUSG00000059518.14	protein_coding	-1.34072	441.68	3.43624e-07	1.73998e-06	Down
chr5	137295704	137307674	Srrt	ENSMUSG00000037364.12	protein_coding	-1.89843	4294.14	1.25523e-67	1.17919e-65	Down
chr5	137350109	137378669	Ephb4	ENSMUSG00000029710.15	protein_coding	-0.986625	2129.01	8.94891e-07	4.29324e-06	Down
chr5	137596645	137601058	Mospd3	ENSMUSG00000037221.13	protein_coding	-1.55464	552.971	4.11059e-12	3.204e-11	Down
chr5	137605103	137613784	Pcolce	ENSMUSG00000029718.14	protein_coding	-3.28791	2567.88	2.49114e-35	6.62037e-34	Down
chr5	137781906	137787655	Mepce	ENSMUSG00000029726.16	protein_coding	-1.03333	1291.55	3.97659e-06	1.78433e-05	Down
chr5	138164583	138172422	Mcm7	ENSMUSG00000029730.16	protein_coding	-1.89419	7892.44	1.43059e-62	1.16158e-60	Down
chr5	138172002	138180429	Ap4m1	ENSMUSG00000019518.11	protein_coding	-1.21329	1081.13	3.74034e-08	2.0833e-07	Down
chr5	138976014	138997370	Pdgfa	ENSMUSG00000025856.15	protein_coding	-3.2754	1641.85	7.03212e-135	2.84062e-132	Down
chr5	139150223	139186510	Dnaaf5	ENSMUSG00000025857.10	protein_coding	-0.879882	1063.14	0.00185233	0.00568901	Down
chr5	139271876	139325622	Adap1	ENSMUSG00000056413.16	protein_coding	-1.8363	880.797	5.73507e-31	1.23064e-29	Down
chr5	139359739	139460527	3110082I17Rik	ENSMUSG00000053553.11	protein_coding	-1.31246	535.848	1.00444e-08	5.90599e-08	Down
chr5	139471211	139484549	Zfand2a	ENSMUSG00000053581.13	protein_coding	-1.11074	405.192	0.000231557	0.000819607	Down
chr5	140008689	140321552	Mad1l1	ENSMUSG00000029554.15	protein_coding	-1.29433	1153.66	1.3585e-10	9.4007e-10	Down
chr5	140321656	140338137	Nudt1	ENSMUSG00000036639.12	protein_coding	-1.26926	386.6	3.37162e-06	1.52303e-05	Down
chr5	140327674	140331898	Mrm2	ENSMUSG00000029557.7	protein_coding	-1.72835	270.166	2.57771e-10	1.73834e-09	Down
chr5	140419328	140443360	Eif3b	ENSMUSG00000056076.13	protein_coding	-1.36337	9556.88	7.71253e-23	1.11366e-21	Down
chr5	142463944	142478710	Ap5z1	ENSMUSG00000039623.13	protein_coding	-2.0627	611.473	2.15858e-25	3.5465e-24	Down
chr5	142724661	142817662	Tnrc18	ENSMUSG00000039477.16	protein_coding	-1.2858	2579.98	6.58567e-17	6.96865e-16	Down
chr5	142903115	142906754	Actb	ENSMUSG00000029580.14	protein_coding	-1.24784	49681.7	1.38622e-15	1.35093e-14	Down
chr5	142960343	142973185	Fscn1	ENSMUSG00000029581.14	protein_coding	-1.07293	11355.1	1.74511e-10	1.19481e-09	Down
chr5	143817788	143904251	Eif2ak1	ENSMUSG00000029613.15	protein_coding	-1.63938	1382.54	1.19405e-28	2.29139e-27	Down
chr5	143902704	143909847	Aimp2	ENSMUSG00000029610.13	protein_coding	-1.03102	1130.85	2.22977e-05	9.09582e-05	Down
chr5	143909964	143933968	Pms2	ENSMUSG00000079109.11	protein_coding	-1.07642	471.17	0.00022276	0.000790199	Down
chr5	144545902	144557478	Nptx2	ENSMUSG00000059991.7	protein_coding	-1.17486	606.404	1.16596e-05	4.92795e-05	Down
chr5	145140362	145148078	Bud31	ENSMUSG00000038722.17	protein_coding	-1.05805	999.369	5.43454e-06	2.39725e-05	Down
chr5	145147514	145167108	Ptcd1	ENSMUSG00000029624.10	protein_coding	-1.4681	724.164	3.19683e-15	3.04029e-14	Down
chr5	145204562	145221750	Zkscan5	ENSMUSG00000055991.15	protein_coding	-0.989572	707.503	0.00072187	0.00236352	Down
chr5	145231715	145247302	Zfp655	ENSMUSG00000007812.16	protein_coding	-1.30786	1749.87	5.08913e-16	5.12018e-15	Down
chr5	148182899	148184377	Gm10167	ENSMUSG00000066554.6	processed_pseudogene	-1.74911	53.085	0.000975746	0.00312448	Down
chr5	149614287	149636376	Hsph1	ENSMUSG00000029657.15	protein_coding	-1.87931	2222.71	1.37548e-51	7.33497e-50	Down
chr5	150118645	150497753	Fry	ENSMUSG00000056602.12	protein_coding	-1.36442	722.479	9.52693e-11	6.66967e-10	Down
chr5	150522630	150570329	Brca2	ENSMUSG00000041147.10	protein_coding	-0.843741	2414.22	0.00125474	0.00395283	Down
chr6	3498382	3603531	Vps50	ENSMUSG00000001376.17	protein_coding	-1.2403	1254.97	5.43692e-12	4.19331e-11	Down
chr6	18366478	18514843	Cttnbp2	ENSMUSG00000000416.16	protein_coding	-3.08537	159.835	3.37383e-20	4.23578e-19	Down
chr6	29123576	29165006	Rbm28	ENSMUSG00000029701.15	protein_coding	-0.962743	2609.6	3.21035e-06	1.45383e-05	Down
chr6	34302434	34317478	Akr1b3	ENSMUSG00000001642.18	protein_coding	-0.999333	2145.86	1.92917e-06	8.9368e-06	Down
chr6	34354119	34368463	Akr1b8	ENSMUSG00000029762.6	protein_coding	-1.17931	318.465	0.000184121	0.000660825	Down
chr6	35022065	35133724	Cnot4	ENSMUSG00000038784.13	protein_coding	-1.03902	983.588	6.89015e-06	3.00651e-05	Down
chr6	35252654	35263496	1810058I24Rik	ENSMUSG00000073155.12	protein_coding	-0.989149	975.151	0.000480642	0.00161729	Down
chr6	37806086	37806550	Atp6v0c-ps2	ENSMUSG00000080242.5	processed_pseudogene	-1.42165	514.211	2.04642e-09	1.27668e-08	Down
chr6	38305286	38354603	Zc3hav1	ENSMUSG00000029826.14	protein_coding	-1.16843	2095.98	3.05838e-11	2.23305e-10	Down
chr6	39527513	39544486	8030453O22Rik	ENSMUSG00000085058.2	processed_transcript	-3.49539	19.8663	0.000894504	0.00288088	Down
chr6	42264985	42282508	Casp2	ENSMUSG00000029863.13	protein_coding	-0.95162	712.394	0.00126546	0.00398349	Down
chr6	48860329	48866083	Gm7932	ENSMUSG00000108084.1	lincRNA	-6.90942	15.9598	4.43469e-05	0.000173669	Down
chr6	51470360	51483704	Cbx3	ENSMUSG00000029836.15	protein_coding	-1.00339	1166.45	2.19678e-05	8.97032e-05	Down
chr6	51523901	51590679	Snx10	ENSMUSG00000038301.15	protein_coding	-1.06898	772.136	2.80527e-05	0.000112727	Down
chr6	65042583	65116061	Smarcad1	ENSMUSG00000029920.9	protein_coding	-1.436	3226	4.03735e-22	5.55668e-21	Down
chr6	71588972	71632990	Kdm3a	ENSMUSG00000053470.13	protein_coding	-1.95048	3607.03	4.97573e-40	1.60155e-38	Down
chr6	71812997	71826969	Mrpl35	ENSMUSG00000052962.3	protein_coding	-1.19509	1107.17	9.05809e-09	5.34553e-08	Down
chr6	71831331	71877388	Immt	ENSMUSG00000052337.15	protein_coding	-1.03295	6625.09	2.49971e-10	1.68786e-09	Down
chr6	71880638	71908750	Ptcd3	ENSMUSG00000063884.6	protein_coding	-1.17373	2726.07	1.70959e-10	1.17248e-09	Down
chr6	71909053	71984935	Polr1a	ENSMUSG00000049553.11	protein_coding	-0.987851	4740.84	2.03786e-07	1.05572e-06	Down
chr6	72432799	72439558	Mat2a	ENSMUSG00000053907.10	protein_coding	-1.84774	6029.26	2.41104e-39	7.46313e-38	Down
chr6	72957347	72958748	Tmsb10	ENSMUSG00000079523.8	protein_coding	-0.839159	4915.43	0.000705584	0.00231301	Down
chr6	81957851	81965958	Mrpl19	ENSMUSG00000030045.10	protein_coding	-0.988866	1096.89	8.23251e-05	0.000311233	Down
chr6	82725025	82774454	Hk2	ENSMUSG00000000628.10	protein_coding	-1.63692	5142.81	1.71932e-44	6.75931e-43	Down
chr6	83121765	83125431	Ino80b	ENSMUSG00000030034.12	protein_coding	-1.305	254.272	1.84095e-05	7.59605e-05	Down
chr6	83135463	83152579	Rtkn	ENSMUSG00000034930.16	protein_coding	-1.03706	445.854	0.000847728	0.00274099	Down
chr6	83219828	83304945	Slc4a5	ENSMUSG00000068323.12	protein_coding	-2.84812	1030.56	1.03521e-78	1.30679e-76	Down
chr6	83692806	83712201	Vax2os	ENSMUSG00000085794.5	antisense	-3.50296	225.29	8.11681e-12	6.15734e-11	Down
chr6	83711264	83738313	Vax2	ENSMUSG00000034777.2	protein_coding	-1.34292	149.969	0.00099575	0.00318286	Down
chr6	83867109	83989550	Zfp638	ENSMUSG00000030016.14	protein_coding	-0.839893	3510.53	0.00129018	0.00405816	Down
chr6	84618487	85069513	Exoc6b	ENSMUSG00000033769.16	protein_coding	-1.15178	2184.52	1.105e-11	8.30061e-11	Down
chr6	85431989	85446435	Smyd5	ENSMUSG00000033706.13	protein_coding	-0.879663	2757.28	0.000167513	0.000604437	Down
chr6	85843980	85844459	Ptges3-ps	ENSMUSG00000040078.9	processed_pseudogene	-1.26693	292.596	1.52839e-05	6.36818e-05	Down
chr6	86365646	86370058	Fam136a	ENSMUSG00000057497.8	protein_coding	-1.27954	1259.25	3.79848e-10	2.5216e-09	Down
chr6	86524492	86526321	Pcbp1	ENSMUSG00000051695.6	protein_coding	-0.952728	8643.86	1.40681e-05	5.88132e-05	Down
chr6	87009236	87028461	Nfu1	ENSMUSG00000029993.16	protein_coding	-1.00268	1452.37	3.73815e-06	1.68389e-05	Down
chr6	87913935	87936629	Hmces	ENSMUSG00000030060.14	protein_coding	-2.13075	1453.78	7.92212e-50	3.93863e-48	Down
chr6	87999106	88045270	Rab7	ENSMUSG00000079477.9	protein_coding	-0.956316	4805.27	2.03586e-06	9.40137e-06	Down
chr6	88465409	88497572	Ruvbl1	ENSMUSG00000030079.15	protein_coding	-1.23117	1303.53	7.90984e-10	5.10616e-09	Down
chr6	88883474	88898780	Mcm2	ENSMUSG00000002870.8	protein_coding	-1.20681	10627.7	1.54477e-17	1.68652e-16	Down
chr6	90462576	90475238	Klf15	ENSMUSG00000030087.11	protein_coding	-1.58786	622.396	7.79051e-14	6.84497e-13	Down
chr6	90486427	90600203	Aldh1l1	ENSMUSG00000030088.15	protein_coding	-1.15461	813.695	3.81459e-05	0.000150626	Down
chr6	91462172	91473546	Chchd4	ENSMUSG00000034203.8	protein_coding	-1.05845	1518.29	2.09693e-06	9.66957e-06	Down
chr6	91684053	91759066	Slc6a6	ENSMUSG00000030096.8	protein_coding	-1.47508	6010.91	2.07668e-28	3.93838e-27	Down
chr6	92242061	92244650	Trh	ENSMUSG00000005892.4	protein_coding	-6.37298	5206.08	2.06675e-163	1.59022e-160	Down
chr6	92370908	92706155	Prickle2	ENSMUSG00000030020.13	protein_coding	-1.2458	451.367	4.95038e-06	2.19567e-05	Down
chr6	94500331	94604672	Slc25a26	ENSMUSG00000045100.11	protein_coding	-1.26073	246.186	0.000119322	0.000440485	Down
chr6	95117240	95129790	Kbtbd8	ENSMUSG00000030031.14	protein_coding	-1.26139	603.787	1.00342e-06	4.79255e-06	Down
chr6	97286867	97617541	Frmd4b	ENSMUSG00000030064.16	protein_coding	-1.4849	302.411	3.16053e-07	1.60793e-06	Down
chr6	97807052	98021349	Mitf	ENSMUSG00000035158.15	protein_coding	-3.38206	591.015	7.31665e-69	7.03705e-67	Down
chr6	100228565	100287485	Rybp	ENSMUSG00000072872.3	protein_coding	-1.00783	1322.68	5.01855e-05	0.000195256	Down
chr6	100568256	100671157	Shq1	ENSMUSG00000035378.17	protein_coding	-1.25237	548.498	1.28868e-07	6.80031e-07	Down
chr6	108107028	108185582	Sumf1	ENSMUSG00000030101.15	protein_coding	-1.14132	445.686	3.52617e-05	0.000139887	Down
chr6	113046225	113068273	Thumpd3	ENSMUSG00000030264.14	protein_coding	-0.950006	1571.05	0.000117995	0.000436384	Down
chr6	113326972	113335068	Ogg1	ENSMUSG00000030271.14	protein_coding	-1.11644	370.829	0.00054495	0.0018174	Down
chr6	113366025	113377883	Tada3	ENSMUSG00000048930.12	protein_coding	-1.63773	1682.22	4.43112e-24	6.81109e-23	Down
chr6	113378115	113390448	Arpc4	ENSMUSG00000079426.13	protein_coding	-1.63427	1711.66	2.66834e-31	5.85008e-30	Down
chr6	113697050	113711069	Tatdn2	ENSMUSG00000056952.13	protein_coding	-1.17295	1099.08	7.93398e-08	4.27039e-07	Down
chr6	115729131	115762410	Tmem40	ENSMUSG00000059900.14	protein_coding	-1.6433	112.981	8.3895e-05	0.000316797	Down
chr6	115810729	115838412	Efcab12	ENSMUSG00000030321.15	protein_coding	-2.17476	65.425	9.57745e-06	4.10049e-05	Down
chr6	116208038	116262686	Washc2	ENSMUSG00000024104.11	protein_coding	-1.02288	4633.42	3.61131e-09	2.21029e-08	Down
chr6	117900324	117925622	Hnrnpf	ENSMUSG00000042079.13	protein_coding	-1.51369	2589.57	4.03611e-28	7.52196e-27	Down
chr6	118011438	118091546	Rasgef1a	ENSMUSG00000030134.11	protein_coding	-2.95777	128.943	5.69074e-18	6.34582e-17	Down
chr6	118383381	118419474	Bms1	ENSMUSG00000030138.8	protein_coding	-1.07104	3507.75	2.06794e-10	1.40808e-09	Down
chr6	119479668	119482630	Fbxl14	ENSMUSG00000030019.6	protein_coding	-1.14221	1235.78	4.21455e-09	2.57073e-08	Down
chr6	120203073	120294559	B4galnt3	ENSMUSG00000041372.10	protein_coding	-1.00697	737.628	0.000663756	0.00218387	Down
chr6	120891930	120916853	Bid	ENSMUSG00000004446.12	protein_coding	-1.96869	1618.95	1.84965e-46	7.88567e-45	Down
chr6	121635376	121679227	A2m	ENSMUSG00000030111.9	protein_coding	-1.88658	367.091	6.23047e-17	6.60577e-16	Down
chr6	122605403	122610087	Gdf3	ENSMUSG00000030117.5	protein_coding	-1.65035	1594.33	2.40284e-26	4.12595e-25	Down
chr6	122626410	122630272	Dppa3	ENSMUSG00000046323.8	protein_coding	-2.97418	17.5559	0.00092626	0.00297604	Down
chr6	122707489	122714633	Nanog	ENSMUSG00000012396.12	protein_coding	-4.19066	6859.76	7.10363e-35	1.83649e-33	Down
chr6	124712336	124716950	Phb2	ENSMUSG00000004264.17	protein_coding	-1.33599	6648.5	1.92699e-22	2.71459e-21	Down
chr6	124720707	124738714	Ptpn6	ENSMUSG00000004266.15	protein_coding	-1.40663	754.685	1.8225e-13	1.55891e-12	Down
chr6	125009145	125037870	Zfp384	ENSMUSG00000038346.18	protein_coding	-1.22217	1146.26	1.15521e-09	7.3488e-09	Down
chr6	125067920	125082472	Lpar5	ENSMUSG00000067714.13	protein_coding	-2.17112	148.763	1.18245e-12	9.51024e-12	Down
chr6	125083437	125084029	2010008C14Rik	ENSMUSG00000107761.1	TEC	-3.00075	44.1729	6.15788e-08	3.35352e-07	Down
chr6	125131909	125144753	Nop2	ENSMUSG00000038279.10	protein_coding	-1.87147	4239.66	1.55194e-59	1.11948e-57	Down
chr6	125161715	125166467	Gapdh	ENSMUSG00000057666.18	protein_coding	-0.972558	25328.4	2.06889e-06	9.54573e-06	Down
chr6	125460266	125494791	Cd9	ENSMUSG00000030342.8	protein_coding	-0.998277	3622.69	5.60745e-05	0.000216915	Down
chr6	125546774	125686679	Vwf	ENSMUSG00000001930.17	protein_coding	-1.79756	306.32	1.08338e-08	6.34016e-08	Down
chr6	127085116	127109557	Tigar	ENSMUSG00000038028.9	protein_coding	-2.24176	1597.44	3.70012e-69	3.60159e-67	Down
chr6	128224288	128300823	Tead4	ENSMUSG00000030353.15	protein_coding	-2.37389	1075.57	1.17526e-56	7.65718e-55	Down
chr6	134035700	134270158	Etv6	ENSMUSG00000030199.16	protein_coding	-1.90278	1065.53	3.13013e-35	8.25066e-34	Down
chr6	134396318	134438736	Bcl2l14	ENSMUSG00000030200.13	protein_coding	-2.2294	142.656	2.63374e-11	1.92823e-10	Down
chr6	135011612	135023776	Ddx47	ENSMUSG00000030204.10	protein_coding	-0.867204	2095.9	0.00108157	0.00344017	Down
chr6	135362545	135383173	Emp1	ENSMUSG00000030208.15	protein_coding	-3.07442	205.509	4.82285e-32	1.09295e-30	Down
chr6	137054825	137170497	Rerg	ENSMUSG00000030222.13	protein_coding	-2.13945	119.584	7.22012e-09	4.29223e-08	Down
chr6	137477245	137654876	Eps8	ENSMUSG00000015766.14	protein_coding	-1.10014	792.364	1.42226e-05	5.94283e-05	Down
chr6	142490249	142507957	Ldhb	ENSMUSG00000030246.12	protein_coding	-1.60899	3425.87	8.40492e-08	4.51035e-07	Down
chr6	142821545	142964452	St8sia1	ENSMUSG00000030283.7	protein_coding	-2.20576	368.259	1.55433e-19	1.89547e-18	Down
chr6	144993835	145076184	Bcat1	ENSMUSG00000030268.17	protein_coding	-2.32876	14119.5	1.69202e-83	2.60377e-81	Down
chr6	145115653	145174934	Lrmp	ENSMUSG00000030263.13	protein_coding	-2.57537	429.372	7.60763e-35	1.96364e-33	Down
chr6	148354656	148355598	Rps4l	ENSMUSG00000063171.4	transcribed_processed_pseudogene	-1.37078	7553.64	4.91715e-18	5.5098e-17	Down
chr6	148944867	148947129	3010003L21Rik	ENSMUSG00000085355.2	antisense	-2.5089	25.1972	0.0016229	0.00502931	Down
chr7	3154658	3169203	AU018091	ENSMUSG00000054753.9	protein_coding	-1.91605	2972.58	6.18561e-34	1.53765e-32	Down
chr7	3219189	3219270	Mir292	ENSMUSG00000078041.1	miRNA	-2.83564	22.8874	0.00321417	0.00948576	Down
chr7	3219482	3219560	Mir291b	ENSMUSG00000078032.1	miRNA	-3.87057	67.0466	4.26397e-11	3.08403e-10	Down
chr7	3220343	3220422	Mir293	ENSMUSG00000078035.1	miRNA	-4.07419	58.8288	1.3292e-10	9.20584e-10	Down
chr7	3220641	3220724	Mir294	ENSMUSG00000077903.1	miRNA	-3.47478	49.2349	7.56572e-08	4.0817e-07	Down
chr7	3220773	3220841	Mir295	ENSMUSG00000077886.1	miRNA	-3.59846	61.3834	7.07951e-10	4.57746e-09	Down
chr7	3629985	3642486	Prpf31	ENSMUSG00000008373.16	protein_coding	-1.645	2398.48	1.04072e-39	3.31674e-38	Down
chr7	3692863	3701024	Tsen34	ENSMUSG00000035585.16	protein_coding	-0.944444	1407.05	0.000440695	0.00148959	Down
chr7	4119408	4136708	Ttyh1	ENSMUSG00000030428.16	protein_coding	-1.4858	468.509	7.63881e-11	5.39693e-10	Down
chr7	4147915	4150374	Leng9	ENSMUSG00000043432.7	protein_coding	-2.88105	25.4288	0.000296943	0.00103383	Down
chr7	4151260	4164860	Cdc42ep5	ENSMUSG00000063838.6	protein_coding	-1.79225	245.427	3.35908e-10	2.24189e-09	Down
chr7	4424770	4445649	Rdh13	ENSMUSG00000008435.15	protein_coding	-1.10136	551.711	3.38422e-05	0.000134454	Down
chr7	4631495	4659019	Ppp6r1	ENSMUSG00000052296.7	protein_coding	-0.852844	2925.05	0.000711408	0.00233068	Down
chr7	4660521	4685068	Hspbp1	ENSMUSG00000063802.5	protein_coding	-1.3629	1189.3	1.10548e-10	7.71922e-10	Down
chr7	4784557	4789656	Tmem238	ENSMUSG00000030431.8	protein_coding	-1.46795	87.7083	0.00329694	0.00971584	Down
chr7	4915217	4922002	Zfp628	ENSMUSG00000074406.5	protein_coding	-1.32907	286.348	4.43001e-05	0.000173527	Down
chr7	5007059	5014697	Fiz1	ENSMUSG00000061374.14	protein_coding	-1.60237	2260.95	8.55957e-28	1.56809e-26	Down
chr7	5020376	5036768	Zfp865	ENSMUSG00000074405.8	protein_coding	-1.1017	584.936	0.000145171	0.000529618	Down
chr7	5062143	5079938	U2af2	ENSMUSG00000030435.16	protein_coding	-1.15276	5875.19	5.33034e-14	4.73749e-13	Down
chr7	6222278	6239423	Zscan5b	ENSMUSG00000058028.14	protein_coding	-2.70044	87.1541	8.63355e-11	6.08643e-10	Down
chr7	6252710	6282066	Epp13	ENSMUSG00000053367.15	protein_coding	-3.51222	179.309	1.37189e-31	3.0533e-30	Down
chr7	6286579	6307883	Zfp667	ENSMUSG00000054893.15	protein_coding	-1.35892	248.259	1.34502e-05	5.63901e-05	Down
chr7	7171330	7183562	Zfp418	ENSMUSG00000034538.8	protein_coding	-1.53317	117.395	4.07814e-05	0.000160445	Down
chr7	12897815	12909083	Zscan22	ENSMUSG00000054715.11	protein_coding	-1.45766	240.905	1.69548e-06	7.90181e-06	Down
chr7	12977848	12985714	Zfp446	ENSMUSG00000033961.16	protein_coding	-1.073	511.76	0.00115379	0.00365332	Down
chr7	12999114	13031035	Trim28	ENSMUSG00000005566.14	protein_coding	-1.77356	31785.7	1.33788e-80	1.81659e-78	Down
chr7	13003898	13010034	Zbtb45	ENSMUSG00000049600.8	protein_coding	-2.31482	596.343	7.05838e-38	2.0366e-36	Down
chr7	13277283	13311433	Lig1	ENSMUSG00000056394.17	protein_coding	-1.23786	7767.25	6.53009e-16	6.52928e-15	Down
chr7	15882617	15904020	Crxos	ENSMUSG00000074365.13	protein_coding	-2.99866	499.144	6.90917e-43	2.54882e-41	Down
chr7	16098458	16117975	Napa	ENSMUSG00000006024.13	protein_coding	-0.986065	2364.2	9.22782e-06	3.96024e-05	Down
chr7	16320234	16387806	Sae1	ENSMUSG00000052833.9	protein_coding	-0.964213	7632.71	8.82328e-07	4.23549e-06	Down
chr7	18871331	18890459	Pglyrp1	ENSMUSG00000030413.7	protein_coding	-4.49065	161.748	5.29387e-31	1.13748e-29	Down
chr7	18925888	18965319	Nova2	ENSMUSG00000030411.16	protein_coding	-1.61421	355.839	6.81786e-12	5.21605e-11	Down
chr7	19228334	19256543	Opa3	ENSMUSG00000052214.9	protein_coding	-1.063	1039.34	5.3335e-06	2.35654e-05	Down
chr7	19256929	19271817	Vasp	ENSMUSG00000030403.9	protein_coding	-0.981244	3915.76	1.54215e-07	8.0824e-07	Down
chr7	19344778	19356524	Ercc1	ENSMUSG00000003549.9	protein_coding	-1.2028	495.292	3.02348e-05	0.000120715	Down
chr7	19356014	19359483	Cd3eap	ENSMUSG00000047649.9	protein_coding	-2.78886	796.906	3.01366e-64	2.604e-62	Down
chr7	19359749	19378533	Ppp1r13l	ENSMUSG00000040734.14	protein_coding	-1.11596	379.052	0.000135175	0.000495386	Down
chr7	19382010	19395694	Ercc2	ENSMUSG00000030400.17	protein_coding	-1.20723	927.796	2.07931e-08	1.18677e-07	Down
chr7	19463331	19496762	Exoc3l2	ENSMUSG00000011263.16	protein_coding	-1.85395	47.3559	0.00147098	0.00458138	Down
chr7	19564946	19577595	Gemin7	ENSMUSG00000044709.6	protein_coding	-1.17841	662.999	2.34558e-06	1.07731e-05	Down
chr7	19577287	19580656	Zfp296	ENSMUSG00000011267.8	protein_coding	-3.62523	1052.49	4.64254e-134	1.82961e-131	Down
chr7	19606217	19629438	Relb	ENSMUSG00000002983.17	protein_coding	-1.35722	564.031	8.35057e-10	5.37993e-09	Down
chr7	19701313	19715438	Tomm40	ENSMUSG00000002984.17	protein_coding	-1.85798	4141.35	8.28552e-50	4.09411e-48	Down
chr7	19808462	19822770	Bcl3	ENSMUSG00000053175.17	protein_coding	-2.34223	1089.82	2.34824e-45	9.63018e-44	Down
chr7	24193947	24211443	Zfp111	ENSMUSG00000087598.9	protein_coding	-1.09576	264.033	0.00138341	0.004332	Down
chr7	24507006	24515682	Zfp428	ENSMUSG00000064264.14	protein_coding	-2.87664	1106.74	4.52908e-83	6.65281e-81	Down
chr7	25072567	25083492	Zfp574	ENSMUSG00000045252.11	protein_coding	-1.17534	1006.49	6.38414e-09	3.8248e-08	Down
chr7	25619414	25625551	Dmac2	ENSMUSG00000057229.11	protein_coding	-1.21252	771.706	1.18123e-07	6.25165e-07	Down
chr7	25659164	25671368	Exosc5	ENSMUSG00000061286.7	protein_coding	-1.56855	1381.46	7.73653e-17	8.15972e-16	Down
chr7	25802475	25816913	Cyp2s1	ENSMUSG00000040703.11	protein_coding	-1.62103	182.183	2.87933e-07	1.47135e-06	Down
chr7	26435113	26476142	Nlrp4a	ENSMUSG00000040601.13	protein_coding	-2.80196	107.48	2.49955e-14	2.27665e-13	Down
chr7	27158658	27166802	Egln2	ENSMUSG00000058709.11	protein_coding	-1.15206	1330.83	1.29067e-08	7.50705e-08	Down
chr7	27486910	27490316	Sertad1	ENSMUSG00000008384.8	protein_coding	-1.11927	263.971	0.00181841	0.00558802	Down
chr7	27497388	27520214	Prx	ENSMUSG00000053198.14	protein_coding	-2.7833	911.405	5.87558e-57	3.89088e-55	Down
chr7	27553233	27582099	2310022A10Rik	ENSMUSG00000049643.15	protein_coding	-1.29625	1489.72	2.84958e-11	2.08342e-10	Down
chr7	27653915	27657346	Ttc9b	ENSMUSG00000007944.8	protein_coding	-4.2509	11.1469	0.00236027	0.00710984	Down
chr7	27689340	27706484	Zfp607b	ENSMUSG00000057093.14	protein_coding	-3.30063	383.561	3.11523e-43	1.1706e-41	Down
chr7	27807196	27822916	Zfp626	ENSMUSG00000030604.9	protein_coding	-2.33956	283.679	4.83865e-21	6.2848e-20	Down
chr7	27838607	27856438	Zfp59	ENSMUSG00000078779.4	protein_coding	-2.78574	571.207	7.19198e-56	4.53938e-54	Down
chr7	27857527	27880825	Zfp607a	ENSMUSG00000020420.8	protein_coding	-2.36577	159.839	9.25717e-17	9.71912e-16	Down
chr7	27959135	27979171	Zfp780b	ENSMUSG00000063047.9	protein_coding	-2.8142	153.362	3.65912e-19	4.36985e-18	Down
chr7	27984854	28014115	Zfp850	ENSMUSG00000096916.7	protein_coding	-1.3588	533.853	1.03004e-09	6.5862e-09	Down
chr7	28041707	28050101	Psmc4	ENSMUSG00000030603.16	protein_coding	-1.71391	4371.89	3.56702e-45	1.45179e-43	Down
chr7	28169710	28179269	Fbl	ENSMUSG00000046865.7	protein_coding	-1.43551	2265.73	7.14286e-21	9.19636e-20	Down
chr7	28392951	28399388	Paf1	ENSMUSG00000003437.14	protein_coding	-1.18364	1304.43	1.37682e-10	9.51932e-10	Down
chr7	28739641	28741820	Mrps12	ENSMUSG00000045948.8	protein_coding	-1.34924	809.802	3.1071e-10	2.08145e-09	Down
chr7	28741992	28753871	Sars2	ENSMUSG00000070699.5	protein_coding	-0.963508	928.185	0.000563382	0.00187539	Down
chr7	28758251	28767512	Nfkbib	ENSMUSG00000030595.15	protein_coding	-1.28792	733.372	7.52606e-08	4.06166e-07	Down
chr7	28788969	28798963	Rinl	ENSMUSG00000051735.7	protein_coding	-3.59901	472.581	6.23417e-65	5.44496e-63	Down
chr7	28808541	28822266	Hnrnpl	ENSMUSG00000015165.16	protein_coding	-1.09939	12239.5	9.45612e-14	8.25902e-13	Down
chr7	28971372	28981864	Eif3k	ENSMUSG00000053565.10	protein_coding	-0.892456	5170.29	7.50829e-05	0.000285054	Down
chr7	28982050	29003279	Map4k1	ENSMUSG00000037337.11	protein_coding	-1.03937	900.246	2.39192e-05	9.72294e-05	Down
chr7	29303951	29318243	Dpf1	ENSMUSG00000030584.14	protein_coding	-1.60861	187.473	1.90699e-07	9.90774e-07	Down
chr7	29768552	29779821	Zfp84	ENSMUSG00000046185.10	protein_coding	-1.49837	314.822	2.47515e-08	1.40377e-07	Down
chr7	30240138	30280419	Wdr62	ENSMUSG00000037020.16	protein_coding	-1.8114	1862.45	6.91305e-44	2.65323e-42	Down
chr7	30421732	30428746	Nfkbid	ENSMUSG00000036931.15	protein_coding	-1.84437	76.9059	5.19655e-05	0.000201647	Down
chr7	30447534	30457690	Kirrel2	ENSMUSG00000036915.17	protein_coding	-4.50116	322.133	6.60694e-22	9.00885e-21	Down
chr7	30458315	30487223	Nphs1	ENSMUSG00000006649.17	protein_coding	-3.40924	811.746	1.40334e-09	8.86093e-09	Down
chr7	30462164	30465591	Nphs1os	ENSMUSG00000087009.1	antisense	-4.49899	66.7334	3.16308e-10	2.11632e-09	Down
chr7	30603092	30612847	Upk1a	ENSMUSG00000006313.5	protein_coding	-3.04972	74.1884	2.96926e-12	2.33353e-11	Down
chr7	30616861	30626151	Cox6b1	ENSMUSG00000036751.7	protein_coding	-0.966042	2706.05	3.52798e-05	0.000139924	Down
chr7	34140688	34169599	Uba2	ENSMUSG00000052997.15	protein_coding	-1.37711	9543.75	2.074e-26	3.59567e-25	Down
chr7	34912379	35044708	Pepd	ENSMUSG00000063931.14	protein_coding	-1.16178	1031.37	1.20421e-06	5.68273e-06	Down
chr7	35392152	35396836	Faap24	ENSMUSG00000030493.13	protein_coding	-2.07793	292.595	9.07536e-17	9.53444e-16	Down
chr7	35397035	35438689	Cep89	ENSMUSG00000023072.14	protein_coding	-1.24401	609.296	3.14695e-06	1.42712e-05	Down
chr7	38097984	38107534	Ccne1	ENSMUSG00000002068.16	protein_coding	-1.40685	2653.85	4.99402e-22	6.85951e-21	Down
chr7	38261996	38271423	Pop4	ENSMUSG00000030423.7	protein_coding	-0.951396	1157.43	0.000383662	0.00130979	Down
chr7	41545674	41573662	Gm6871	ENSMUSG00000090744.7	protein_coding	-1.62795	287.575	1.03423e-07	5.50251e-07	Down
chr7	42473386	42505740	Zfp141	ENSMUSG00000092416.2	protein_coding	-0.969308	1020.21	0.000165413	0.000597529	Down
chr7	42579783	42592547	Zfp977	ENSMUSG00000092335.1	protein_coding	-1.14603	308.451	0.00118368	0.00373917	Down
chr7	42609526	42642588	Zfp976	ENSMUSG00000074158.9	protein_coding	-1.10234	717.769	9.96537e-06	4.25755e-05	Down
chr7	42660105	42692742	Zfp975	ENSMUSG00000069727.5	protein_coding	-1.4148	524.357	2.06931e-10	1.40842e-09	Down
chr7	42705469	42727017	Gm17067	ENSMUSG00000091594.2	protein_coding	-1.08525	859.235	0.000221891	0.000787634	Down
chr7	43114229	43192109	Zfp936	ENSMUSG00000064194.10	protein_coding	-1.8821	1089.5	1.82059e-24	2.85604e-23	Down
chr7	43579610	43593235	Zfp719	ENSMUSG00000030469.10	protein_coding	-1.37446	173.006	0.00204224	0.00622378	Down
chr7	43607169	43618285	Zfp819	ENSMUSG00000055102.15	protein_coding	-4.43749	242.097	1.59512e-48	7.49242e-47	Down
chr7	44225360	44229618	Klk1	ENSMUSG00000063903.5	protein_coding	-7.59397	14.9249	5.87892e-06	2.58551e-05	Down
chr7	44246722	44252319	2410002F23Rik	ENSMUSG00000045411.16	protein_coding	-1.094	1324.94	4.51216e-07	2.24676e-06	Down
chr7	44549616	44553951	Nr1h2	ENSMUSG00000060601.13	protein_coding	-1.25164	1642.52	9.73069e-13	7.88904e-12	Down
chr7	44731480	44751050	Zfp473	ENSMUSG00000048012.19	protein_coding	-1.40484	519.323	1.3193e-09	8.35641e-09	Down
chr7	44848991	44855421	Akt1s1	ENSMUSG00000011096.17	protein_coding	-1.16898	772.927	7.01271e-07	3.40786e-06	Down
chr7	44857139	44862992	Pnkp	ENSMUSG00000002963.17	protein_coding	-1.2927	605.985	3.90797e-07	1.96408e-06	Down
chr7	44876765	44892712	Med25	ENSMUSG00000002968.9	protein_coding	-0.860542	3312.29	0.00213398	0.00648259	Down
chr7	45027563	45052881	Prr12	ENSMUSG00000046574.8	protein_coding	-1.02488	2021.73	1.97458e-07	1.02458e-06	Down
chr7	45062429	45078210	Nosip	ENSMUSG00000003421.13	protein_coding	-0.950452	1743.64	0.0005054	0.00169424	Down
chr7	45140684	45154584	Aldh16a1	ENSMUSG00000007833.15	protein_coding	-1.32161	1506.67	5.22156e-13	4.30899e-12	Down
chr7	45421760	45438096	Ruvbl2	ENSMUSG00000003868.14	protein_coding	-1.19532	4188.42	1.29828e-12	1.04211e-11	Down
chr7	45461697	45466898	Bax	ENSMUSG00000003873.11	protein_coding	-0.897918	2362.19	0.000850266	0.00274772	Down
chr7	45481877	45523632	Tulp2	ENSMUSG00000023467.18	protein_coding	-1.42979	146.114	0.000182879	0.000656658	Down
chr7	45522916	45526268	Ppp1r15a	ENSMUSG00000040435.12	protein_coding	-1.10171	1269.86	8.42698e-07	4.0573e-06	Down
chr7	45526330	45554229	Plekha4	ENSMUSG00000040428.19	protein_coding	-1.90595	119.628	1.31898e-07	6.94884e-07	Down
chr7	45554893	45567752	Hsd17b14	ENSMUSG00000030825.19	protein_coding	-2.61218	1474.83	2.53663e-10	1.71207e-09	Down
chr7	45570153	45589711	Bcat2	ENSMUSG00000030826.19	protein_coding	-1.50039	1805.16	1.94237e-16	2.00031e-15	Down
chr7	45709467	45718002	Sphk2	ENSMUSG00000057342.15	protein_coding	-2.48368	710.325	3.67197e-42	1.29829e-40	Down
chr7	45825223	45830944	Grwd1	ENSMUSG00000053801.18	protein_coding	-1.64387	1882.82	5.65386e-29	1.10066e-27	Down
chr7	46796103	46823800	Gtf2h1	ENSMUSG00000006599.13	protein_coding	-1.46298	2362.24	3.15193e-19	3.78653e-18	Down
chr7	46841475	46855627	Ldha	ENSMUSG00000063229.15	protein_coding	-1.14977	12670.9	1.73322e-09	1.08632e-08	Down
chr7	55841745	55932602	Cyfip1	ENSMUSG00000030447.15	protein_coding	-0.893188	4298.25	4.00267e-05	0.000157706	Down
chr7	63886351	63938915	Klf13	ENSMUSG00000052040.10	protein_coding	-1.44711	1706.71	1.32134e-18	1.52175e-17	Down
chr7	64153835	64269775	Trpm1	ENSMUSG00000030523.18	protein_coding	-7.04783	429.098	3.18317e-73	3.42891e-71	Down
chr7	64376527	64392268	Mphosph10	ENSMUSG00000030521.11	protein_coding	-1.12617	2444.47	7.32131e-11	5.18395e-10	Down
chr7	64867052	64872997	Nsmce3	ENSMUSG00000070520.4	protein_coding	-1.00715	682.52	0.000332819	0.00115006	Down
chr7	65861734	66050386	Pcsk6	ENSMUSG00000030513.14	protein_coding	-1.23047	2062.25	1.92052e-08	1.10237e-07	Down
chr7	68273839	68363092	Fam169b	ENSMUSG00000074071.11	protein_coding	-3.3	290.683	2.07157e-43	7.85737e-42	Down
chr7	78175959	78738012	Ntrk3	ENSMUSG00000059146.12	protein_coding	-3.91884	99.6375	1.90677e-19	2.31651e-18	Down
chr7	78775236	78783531	Mrpl46	ENSMUSG00000030612.6	protein_coding	-1.27136	640.702	7.11196e-09	4.23572e-08	Down
chr7	79391929	79450264	Fanci	ENSMUSG00000039187.16	protein_coding	-0.832536	2206.23	0.00299302	0.00887037	Down
chr7	79660196	79698148	Ticrr	ENSMUSG00000046591.10	protein_coding	-1.6802	2881.27	3.65702e-40	1.19374e-38	Down
chr7	80024814	80094173	Zfp710	ENSMUSG00000048897.15	protein_coding	-1.51131	3042.13	5.87042e-31	1.25635e-29	Down
chr7	80186841	80226527	Sema4b	ENSMUSG00000030539.13	protein_coding	-2.07272	2273.18	7.93689e-48	3.6433e-46	Down
chr7	80232865	80242061	Gdpgp1	ENSMUSG00000050973.11	protein_coding	-2.38394	276.025	1.06748e-22	1.52505e-21	Down
chr7	80261215	80265374	Ngrn	ENSMUSG00000047084.8	protein_coding	-1.08195	893.43	9.54768e-06	4.08883e-05	Down
chr7	80890723	80901269	Wdr73	ENSMUSG00000025722.16	protein_coding	-1.00208	730.67	0.000212762	0.000756893	Down
chr7	81114799	81170416	Slc28a1	ENSMUSG00000025726.11	protein_coding	-2.78415	378.106	1.89985e-09	1.18799e-08	Down
chr7	82648614	82777852	Efl1	ENSMUSG00000038563.14	protein_coding	-1.17625	753.303	1.87423e-07	9.75322e-07	Down
chr7	89954654	89980983	Eed	ENSMUSG00000030619.10	protein_coding	-1.88571	4057.92	1.3702e-61	1.07474e-59	Down
chr7	96171246	96911093	Tenm4	ENSMUSG00000048078.16	protein_coding	-1.55847	1368.01	7.07168e-20	8.76259e-19	Down
chr7	102119398	102210176	Nup98	ENSMUSG00000063550.8	protein_coding	-0.963219	4991.44	6.92925e-08	3.75714e-07	Down
chr7	102441695	102469771	Rrm1	ENSMUSG00000030978.10	protein_coding	-0.965318	5681.53	4.60687e-08	2.55186e-07	Down
chr7	104218793	104235152	Trim6	ENSMUSG00000072244.11	protein_coding	-0.925785	4384.11	2.16074e-05	8.83025e-05	Down
chr7	105404568	105408742	Cnga4	ENSMUSG00000030897.5	protein_coding	-3.28655	17.1712	0.000457931	0.00154376	Down
chr7	105731730	105737385	Rrp8	ENSMUSG00000030888.14	protein_coding	-1.05201	998.283	8.33665e-06	3.59978e-05	Down
chr7	105744811	105752235	Tpp1	ENSMUSG00000030894.5	protein_coding	-1.14764	2930.68	1.07999e-12	8.72522e-12	Down
chr7	107209445	107210916	Rbmxl2	ENSMUSG00000073894.1	protein_coding	-1.2538	982.265	3.24446e-07	1.64803e-06	Down
chr7	107243022	107300396	Platr28	ENSMUSG00000057215.6	lincRNA	-1.77575	78.2127	0.000195275	0.000698685	Down
chr7	110122046	110143286	Wee1	ENSMUSG00000031016.9	protein_coding	-0.873679	1539.01	0.000729579	0.00238731	Down
chr7	118740226	118842966	Vps35l	ENSMUSG00000030982.19	protein_coding	-1.0827	2306.13	9.94935e-08	5.30216e-07	Down
chr7	118842222	118856254	Knop1	ENSMUSG00000030980.17	protein_coding	-0.956261	3746.35	1.23328e-05	5.18942e-05	Down
chr7	119690026	119714565	Acsm4	ENSMUSG00000047026.9	protein_coding	-4.79487	110.689	8.48323e-23	1.22082e-21	Down
chr7	120842831	120907450	Eef2k	ENSMUSG00000035064.17	protein_coding	-1.74464	1250.2	1.13269e-29	2.29061e-28	Down
chr7	121986722	122021222	Gga2	ENSMUSG00000030872.14	protein_coding	-0.999144	4898.06	3.4269e-07	1.73579e-06	Down
chr7	122133041	122149044	Dctn5	ENSMUSG00000030868.6	protein_coding	-0.965594	1224.28	0.000103553	0.000386065	Down
chr7	122159439	122169873	Plk1	ENSMUSG00000030867.7	protein_coding	-0.874389	3477.8	0.000262448	0.000921275	Down
chr7	123214780	123273253	Slc5a11	ENSMUSG00000030769.15	protein_coding	-1.84922	228.647	1.48575e-10	1.02287e-09	Down
chr7	125416994	125418114	Gm30717	ENSMUSG00000108814.1	lincRNA	-6.23329	24.7948	8.24951e-05	0.000311802	Down
chr7	126248862	126295016	Sbk1	ENSMUSG00000042978.11	protein_coding	-1.3557	2039.46	2.8253e-18	3.1991e-17	Down
chr7	126370060	126377450	Spns1	ENSMUSG00000030741.15	protein_coding	-1.33736	2751.16	1.21542e-18	1.40378e-17	Down
chr7	126382854	126396737	Nfatc2ip	ENSMUSG00000030722.7	protein_coding	-2.4124	3461.46	8.78744e-98	1.82035e-95	Down
chr7	126428759	126449245	Rabep2	ENSMUSG00000030727.12	protein_coding	-1.07328	616.018	0.000104792	0.000390344	Down
chr7	126487361	126490731	Tufm	ENSMUSG00000073838.10	protein_coding	-1.53583	1063.68	6.14986e-20	7.63793e-19	Down
chr7	126546455	126566411	Eif3c	ENSMUSG00000030738.11	protein_coding	-0.840994	15636.8	0.000772245	0.00251369	Down
chr7	126785866	126792496	Ppp4c	ENSMUSG00000030697.7	protein_coding	-1.48871	3645.58	1.62216e-28	3.09089e-27	Down
chr7	126850960	126862377	Ino80e	ENSMUSG00000030689.15	protein_coding	-1.81877	2259.45	8.2464e-50	4.08728e-48	Down
chr7	126861972	126865377	Hirip3	ENSMUSG00000042606.9	protein_coding	-1.37851	2124.3	2.91838e-23	4.31823e-22	Down
chr7	126865678	126884703	Taok2	ENSMUSG00000059981.12	protein_coding	-0.942411	2279.05	3.84959e-05	0.000151971	Down
chr7	126986860	127014621	Mvp	ENSMUSG00000030681.18	protein_coding	-0.960917	757.118	0.00130608	0.00410256	Down
chr7	127091359	127093986	AI467606	ENSMUSG00000045165.6	protein_coding	-1.52125	308.299	1.55154e-09	9.75859e-09	Down
chr7	127191660	127196050	Cd2bp2	ENSMUSG00000042502.10	protein_coding	-1.05783	3118.01	2.04454e-08	1.16941e-07	Down
chr7	127208890	127214298	Mylpf	ENSMUSG00000030672.12	protein_coding	-2.69583	963.075	2.09272e-10	1.42316e-09	Down
chr7	127214447	127233130	Septin1	ENSMUSG00000000486.13	protein_coding	-3.77006	3562.69	3.96599e-23	5.83629e-22	Down
chr7	127233061	127238179	Zfp553	ENSMUSG00000045598.10	protein_coding	-1.95396	1970.95	5.14568e-50	2.60639e-48	Down
chr7	127244274	127254803	Zfp771	ENSMUSG00000054716.4	protein_coding	-2.06466	204.668	3.70224e-13	3.09311e-12	Down
chr7	127271879	127274055	Sephs2	ENSMUSG00000049091.6	protein_coding	-1.13369	3285.62	4.59392e-13	3.80075e-12	Down
chr7	127459611	127476759	Prr14	ENSMUSG00000030822.15	protein_coding	-0.919865	1320.24	0.00223289	0.00675131	Down
chr7	127588767	127604799	Rnf40	ENSMUSG00000030816.8	protein_coding	-0.863322	2478.75	0.00139083	0.00435265	Down
chr7	127967457	127985701	Fus	ENSMUSG00000030795.18	protein_coding	-1.19146	12995.3	1.32037e-14	1.22612e-13	Down
chr7	127989708	127993867	Pycard	ENSMUSG00000030793.4	protein_coding	-1.09252	248.706	0.00310918	0.00918934	Down
chr7	128523616	128546981	Bag3	ENSMUSG00000030847.8	protein_coding	-1.31007	1412.3	5.55093e-11	3.97571e-10	Down
chr7	129398102	129403090	Gm33027	ENSMUSG00000108713.1	lincRNA	-9.42866	101.494	1.44952e-09	9.14182e-09	Down
chr7	130577438	130764785	Tacc2	ENSMUSG00000030852.18	protein_coding	-1.09087	2778.5	1.73794e-08	1.00041e-07	Down
chr7	132594878	132599637	Nkx1-2	ENSMUSG00000048528.7	protein_coding	-5.861	238.473	6.6176e-43	2.44684e-41	Down
chr7	132610638	132706420	Lhpp	ENSMUSG00000030946.13	protein_coding	-1.71623	478.702	1.55284e-17	1.69418e-16	Down
chr7	132712082	132813886	Fam53b	ENSMUSG00000030956.15	protein_coding	-1.7502	811.553	2.12804e-23	3.16619e-22	Down
chr7	132987563	133124354	Ctbp2	ENSMUSG00000030970.16	protein_coding	-1.67486	2856.15	2.27735e-38	6.80173e-37	Down
chr7	133709333	133721145	Bccip	ENSMUSG00000030983.4	protein_coding	-0.992376	2636.67	1.38162e-06	6.49527e-06	Down
chr7	138846079	138883057	Ppp2r2d	ENSMUSG00000041769.13	protein_coding	-0.938388	2173.45	9.77728e-05	0.000366206	Down
chr7	139579376	139582797	Nkx6-2	ENSMUSG00000041309.17	protein_coding	-2.38837	109.739	5.93806e-09	3.56548e-08	Down
chr7	139943789	139945112	Utf1	ENSMUSG00000047751.9	protein_coding	-1.63097	2240.07	4.39313e-27	7.80903e-26	Down
chr7	140659930	140678580	Olfr539	ENSMUSG00000059136.4	protein_coding	-6.72338	10.8173	0.000127035	0.000467252	Down
chr7	140856957	140864372	Ric8a	ENSMUSG00000025485.13	protein_coding	-1.09333	763.898	8.07038e-06	3.49133e-05	Down
chr7	140881968	140898643	Psmd13	ENSMUSG00000025487.15	protein_coding	-1.40307	2747.48	4.74224e-21	6.16452e-20	Down
chr7	140954837	140955987	Ifitm2	ENSMUSG00000060591.9	protein_coding	-1.40823	1059.44	8.58644e-14	7.51977e-13	Down
chr7	140967221	140969825	Ifitm1	ENSMUSG00000025491.14	protein_coding	-3.77422	1158.32	2.20896e-34	5.57692e-33	Down
chr7	141009586	141010770	Ifitm3	ENSMUSG00000025492.6	protein_coding	-2.01701	2152.82	1.21321e-46	5.25552e-45	Down
chr7	141061104	141072400	B4galnt4	ENSMUSG00000055629.5	protein_coding	-1.66443	1615.35	3.47137e-32	7.96738e-31	Down
chr7	141160326	141172857	Rnh1	ENSMUSG00000038650.15	protein_coding	-1.00123	2000.79	8.62143e-06	3.71084e-05	Down
chr7	141215860	141218658	Rassf7	ENSMUSG00000038618.12	protein_coding	-1.10749	564.143	0.000302533	0.0010508	Down
chr7	143069249	143071093	Tssc4	ENSMUSG00000045752.13	protein_coding	-0.979023	634.257	0.00145054	0.00452381	Down
chr7	144838083	144844436	Fgf3	ENSMUSG00000031074.14	protein_coding	-2.16516	79.9621	1.80731e-06	8.40362e-06	Down
chr7	144847367	144865243	Fgf4	ENSMUSG00000050917.5	protein_coding	-3.09186	3080.37	3.19662e-06	1.44883e-05	Down
chr7	144929931	144939925	Ccnd1	ENSMUSG00000070348.5	protein_coding	-3.47992	2356.56	1.5024e-170	1.34865e-167	Down
chr7	145186524	145284011	Tpcn2	ENSMUSG00000048677.9	protein_coding	-1.8568	168.926	8.43649e-09	4.98598e-08	Down
chr8	3353415	3456601	Arhgef18	ENSMUSG00000004568.13	protein_coding	-1.01908	3690.83	4.62017e-09	2.80966e-08	Down
chr8	3515384	3544267	Pnpla6	ENSMUSG00000004565.15	protein_coding	-1.00791	3490.83	1.03338e-08	6.06294e-08	Down
chr8	11513977	11550783	Cars2	ENSMUSG00000056228.10	protein_coding	-1.23581	1048.65	3.05542e-09	1.88289e-08	Down
chr8	11611583	11635757	Ankrd10	ENSMUSG00000031508.14	protein_coding	-1.05909	3428.1	1.9679e-06	9.10317e-06	Down
chr8	11654924	11701063	1700016D06Rik	ENSMUSG00000031509.10	protein_coding	-3.4011	37.7822	7.39271e-05	0.000281261	Down
chr8	12873806	13020905	Mcf2l	ENSMUSG00000031442.21	protein_coding	-0.993688	705.846	0.000611698	0.00202483	Down
chr8	13159161	13175338	Lamp1	ENSMUSG00000031447.7	protein_coding	-0.84969	18018.2	0.00152325	0.00473503	Down
chr8	13338751	13378448	Tfdp1	ENSMUSG00000038482.11	protein_coding	-1.07294	3261.7	4.48776e-10	2.95851e-09	Down
chr8	13884794	13890281	Coprs	ENSMUSG00000031458.8	protein_coding	-0.908078	1203.83	0.00222671	0.00673391	Down
chr8	13952008	13975032	Tdrp	ENSMUSG00000050052.12	protein_coding	-1.00742	1177.3	0.000147396	0.000536162	Down
chr8	23153269	23158948	Nkx6-3	ENSMUSG00000063672.7	protein_coding	-3.1536	111.333	1.6938e-16	1.74878e-15	Down
chr8	23226616	23237659	Gins4	ENSMUSG00000031546.6	protein_coding	-0.879453	1754.59	0.000497855	0.00167103	Down
chr8	23411502	23449632	Sfrp1	ENSMUSG00000031548.7	protein_coding	-1.59479	3393.13	6.22414e-37	1.746e-35	Down
chr8	23636019	24156585	Zmat4	ENSMUSG00000037492.16	protein_coding	-2.78823	118.267	2.28518e-13	1.9403e-12	Down
chr8	24531892	24576333	Ido2	ENSMUSG00000031549.16	protein_coding	-1.57594	79.7773	0.000968847	0.00310423	Down
chr8	31159463	31168764	Mak16	ENSMUSG00000031578.5	protein_coding	-1.38123	3802.35	8.88904e-23	1.2767e-21	Down
chr8	33516738	33585582	Tex15	ENSMUSG00000009628.14	protein_coding	-1.20169	599.792	1.65307e-06	7.71305e-06	Down
chr8	33652523	33698163	Gsr	ENSMUSG00000031584.16	protein_coding	-1.07424	5428.74	4.79404e-09	2.91101e-08	Down
chr8	36567751	36953143	Dlc1	ENSMUSG00000031523.16	protein_coding	-2.00135	3871.74	5.60294e-48	2.6015e-46	Down
chr8	37522298	38661508	Sgcz	ENSMUSG00000039539.13	protein_coding	-6.57296	15.8098	0.000118724	0.000438587	Down
chr8	43129807	43141486	Triml1	ENSMUSG00000031651.5	protein_coding	-1.9147	3031.88	2.60728e-35	6.90631e-34	Down
chr8	43180541	43193881	Triml2	ENSMUSG00000091490.3	protein_coding	-1.58638	4915.63	1.98814e-40	6.5694e-39	Down
chr8	43295063	43306980	Zfp42	ENSMUSG00000051176.6	protein_coding	-3.42355	8341.65	2.06095e-243	3.7001e-240	Down
chr8	46552028	46580007	Cenpu	ENSMUSG00000031629.14	protein_coding	-0.961512	831.94	0.000295777	0.00102999	Down
chr8	54077606	54187096	Vegfc	ENSMUSG00000031520.6	protein_coding	-1.36776	614.48	1.17666e-10	8.18797e-10	Down
chr8	57482707	57487860	Sap30	ENSMUSG00000031609.3	protein_coding	-1.22781	1543.88	2.1851e-10	1.48348e-09	Down
chr8	63924694	63952248	Sgo2b	ENSMUSG00000094443.2	protein_coding	-3.30999	234.293	5.07446e-28	9.39211e-27	Down
chr8	65028417	65037336	Apela	ENSMUSG00000079042.10	protein_coding	-1.87554	565.694	2.07531e-15	1.99601e-14	Down
chr8	66860217	66890564	Naf1	ENSMUSG00000014907.10	protein_coding	-0.948345	1195.96	0.000144874	0.000528651	Down
chr8	69271080	69314207	D130040H23Rik	ENSMUSG00000079038.3	protein_coding	-1.53284	134.577	0.000174576	0.000627962	Down
chr8	69610857	69625548	Zfp868	ENSMUSG00000060427.15	protein_coding	-0.954653	793.22	0.00201207	0.00613879	Down
chr8	70131333	70133749	Nr2c2ap	ENSMUSG00000071078.6	protein_coding	-1.24151	783.813	1.73157e-08	9.97457e-08	Down
chr8	70139499	70147319	Borcs8	ENSMUSG00000002345.18	protein_coding	-1.2178	345.173	3.29798e-05	0.000131124	Down
chr8	70220172	70234466	Armc6	ENSMUSG00000002343.11	protein_coding	-1.62955	743.967	1.37285e-16	1.42378e-15	Down
chr8	70292866	70302489	Ddx49	ENSMUSG00000057788.13	protein_coding	-1.33297	1896.93	4.29346e-13	3.56494e-12	Down
chr8	70331525	70353278	Upf1	ENSMUSG00000058301.8	protein_coding	-0.89221	4839.21	2.46775e-05	0.00010006	Down
chr8	70508263	70510801	Uba52	ENSMUSG00000090137.8	protein_coding	-1.57108	111.189	9.98954e-05	0.000373464	Down
chr8	70597490	70608872	Ssbp4	ENSMUSG00000070003.7	protein_coding	-1.02191	2087.69	0.000193128	0.000691459	Down
chr8	70768176	70776713	Pik3r2	ENSMUSG00000031834.15	protein_coding	-0.936128	1224.27	0.000731366	0.00239219	Down
chr8	70868227	70873935	Ccdc124	ENSMUSG00000007721.6	protein_coding	-1.06584	1518.9	1.68534e-05	6.98965e-05	Down
chr8	70905932	70917529	Map1s	ENSMUSG00000019261.3	protein_coding	-1.06605	2647.68	1.59372e-08	9.2002e-08	Down
chr8	71248561	71272934	Haus8	ENSMUSG00000035439.13	protein_coding	-1.01915	1091.06	3.3155e-05	0.000131756	Down
chr8	71371298	71379361	Ocel1	ENSMUSG00000002396.8	protein_coding	-1.82681	156.667	1.82321e-07	9.5e-07	Down
chr8	71384272	71395802	Ushbp1	ENSMUSG00000034911.8	protein_coding	-2.59996	224.818	5.19281e-20	6.47418e-19	Down
chr8	71396861	71404619	Babam1	ENSMUSG00000031820.9	protein_coding	-0.853144	1555.25	0.00337069	0.00990789	Down
chr8	71676296	71690575	Jak3	ENSMUSG00000031805.17	protein_coding	-1.80354	1860.6	8.75808e-43	3.20891e-41	Down
chr8	71882019	71895727	Zfp709	ENSMUSG00000056019.12	protein_coding	-1.33504	155.414	0.00187209	0.0057397	Down
chr8	71908608	71916354	Zfp882	ENSMUSG00000089857.9	protein_coding	-1.56812	119.712	0.000487701	0.00163967	Down
chr8	71951038	71993792	Zfp961	ENSMUSG00000052446.17	protein_coding	-0.819524	3244.88	0.00282941	0.00842722	Down
chr8	72161200	72183904	Rab8a	ENSMUSG00000003037.16	protein_coding	-1.11115	2179.22	8.18543e-10	5.27774e-09	Down
chr8	72219730	72224418	Fam32a	ENSMUSG00000003039.9	protein_coding	-1.00676	1679.28	2.36119e-05	9.60528e-05	Down
chr8	72240018	72257385	Ap1m1	ENSMUSG00000003033.15	protein_coding	-1.01284	1797.69	1.32721e-05	5.57304e-05	Down
chr8	72319033	72321656	Klf2	ENSMUSG00000055148.7	protein_coding	-2.98722	4902.44	1.43557e-40	4.76301e-39	Down
chr8	72460489	72475226	Cherp	ENSMUSG00000052488.7	protein_coding	-1.29485	5774.81	3.91445e-22	5.39673e-21	Down
chr8	72494561	72548270	Med26	ENSMUSG00000045248.6	protein_coding	-1.30017	863.074	5.41954e-11	3.88677e-10	Down
chr8	75093621	75100589	Hmox1	ENSMUSG00000005413.8	protein_coding	-1.53447	2597.16	8.0432e-27	1.41725e-25	Down
chr8	75109569	75128439	Mcm5	ENSMUSG00000005410.6	protein_coding	-1.79063	14824.9	4.36085e-59	3.05033e-57	Down
chr8	78433010	78436645	Pou4f2	ENSMUSG00000031688.4	protein_coding	-4.77585	127.983	6.57147e-26	1.10721e-24	Down
chr8	78505269	78508898	Rbmxl1	ENSMUSG00000037070.10	protein_coding	-0.990719	1143.48	2.15426e-05	8.81005e-05	Down
chr8	80698507	80739497	Smarca5	ENSMUSG00000031715.14	protein_coding	-0.884204	6453.82	4.17081e-05	0.000163811	Down
chr8	80980733	81014928	Usp38	ENSMUSG00000038250.9	protein_coding	-0.938948	1738.24	0.000120583	0.000444634	Down
chr8	83608193	83612653	Dnajb1	ENSMUSG00000005483.10	protein_coding	-1.30284	1512.33	8.02471e-15	7.5298e-14	Down
chr8	83715177	83726892	Ddx39	ENSMUSG00000005481.18	protein_coding	-1.70441	6126.32	9.21968e-47	4.04814e-45	Down
chr8	83955507	83970197	Asf1b	ENSMUSG00000005470.8	protein_coding	-1.25542	1251.02	2.92638e-11	2.1386e-10	Down
chr8	83997501	84000409	Samd1	ENSMUSG00000079003.3	protein_coding	-0.958803	2025.43	1.1198e-05	4.74528e-05	Down
chr8	84021471	84030295	Palm3	ENSMUSG00000047986.12	protein_coding	-1.22003	1200.48	8.57395e-09	5.06537e-08	Down
chr8	84173731	84185217	Nanos3	ENSMUSG00000056155.6	protein_coding	-2.24911	32.2884	0.000298463	0.00103862	Down
chr8	84246238	84249719	D8Ertd738e	ENSMUSG00000019362.8	protein_coding	-1.03949	1605.55	4.40077e-06	1.96484e-05	Down
chr8	84661331	84662854	Ier2	ENSMUSG00000053560.5	protein_coding	-1.43655	2561.79	1.01152e-16	1.05719e-15	Down
chr8	84670479	84687902	Nacc1	ENSMUSG00000001910.5	protein_coding	-0.934319	9754.71	9.32704e-08	4.98697e-07	Down
chr8	84686307	84699808	Trmt1	ENSMUSG00000001909.16	protein_coding	-1.26718	3692.73	5.75989e-19	6.78341e-18	Down
chr8	84723007	84726844	G430095P16Rik	ENSMUSG00000074203.4	protein_coding	-2.35065	29.1085	0.000461195	0.00155444	Down
chr8	84856989	84869257	Farsa	ENSMUSG00000003808.18	protein_coding	-0.945281	3843.14	4.27985e-06	1.91244e-05	Down
chr8	84908560	84922915	Dnase2a	ENSMUSG00000003812.13	protein_coding	-1.09675	1032.8	6.73449e-07	3.27463e-06	Down
chr8	84956610	84969767	Rnaseh2a	ENSMUSG00000052926.16	protein_coding	-1.09885	2328.77	2.98267e-07	1.52128e-06	Down
chr8	84976910	84978718	Junb	ENSMUSG00000052837.7	protein_coding	-1.58683	381.797	3.99557e-12	3.11886e-11	Down
chr8	84990603	85003349	Hook2	ENSMUSG00000052566.8	protein_coding	-1.22261	1941.92	1.4826e-10	1.02114e-09	Down
chr8	85017931	85025281	Asna1	ENSMUSG00000052456.9	protein_coding	-1.20039	6554.69	3.68785e-16	3.73594e-15	Down
chr8	85026823	85030286	Trir	ENSMUSG00000041203.9	protein_coding	-1.69405	1907.68	1.47589e-30	3.10919e-29	Down
chr8	85060055	85067124	Fbxw9	ENSMUSG00000008167.14	protein_coding	-1.50658	1210.71	3.14377e-17	3.37298e-16	Down
chr8	88137855	88172027	Heatr3	ENSMUSG00000031657.16	protein_coding	-1.2878	2737.06	1.28691e-12	1.03411e-11	Down
chr8	88626563	88636128	Snx20	ENSMUSG00000031662.8	protein_coding	-3.1862	70.4475	3.58168e-10	2.38454e-09	Down
chr8	88647315	88688474	Nod2	ENSMUSG00000055994.15	protein_coding	-2.05291	72.5502	2.58268e-05	0.00010438	Down
chr8	89027235	89044162	Sall1	ENSMUSG00000031665.7	protein_coding	-1.0572	5339.52	5.35598e-09	3.23763e-08	Down
chr8	94172664	94173568	Mt2	ENSMUSG00000031762.7	protein_coding	-1.26505	14311.8	1.63245e-11	1.21218e-10	Down
chr8	94179082	94180327	Mt1	ENSMUSG00000031765.8	protein_coding	-1.88224	7282.09	5.59243e-14	4.9677e-13	Down
chr8	94214564	94317227	Nup93	ENSMUSG00000032939.14	protein_coding	-0.917897	7300.78	2.50546e-06	1.14748e-05	Down
chr8	94819804	94838358	Ciapin1	ENSMUSG00000031781.14	protein_coding	-0.955933	4252.91	1.41304e-06	6.63665e-06	Down
chr8	94974751	95014217	Adgrg1	ENSMUSG00000031785.16	protein_coding	-2.41539	369.68	2.83221e-25	4.6039e-24	Down
chr8	95099828	95202812	Kifc3	ENSMUSG00000031788.14	protein_coding	-2.12289	654.989	7.66264e-32	1.71963e-30	Down
chr8	95806744	95821728	4930513N10Rik	ENSMUSG00000074136.9	antisense	-1.72199	91.592	8.29516e-05	0.000313454	Down
chr8	95808552	95818274	Gm31659	ENSMUSG00000110489.1	lincRNA	-2.72891	69.5944	3.16118e-09	1.94362e-08	Down
chr8	95835920	95853539	Slc38a7	ENSMUSG00000036534.6	protein_coding	-0.902946	1857.83	0.000314378	0.00108983	Down
chr8	105225145	105253053	D230025D16Rik	ENSMUSG00000031889.9	protein_coding	-1.61503	2402.19	5.15049e-35	1.34228e-33	Down
chr8	105289924	105296101	Exoc3l	ENSMUSG00000043251.6	protein_coding	-2.64352	372.278	4.22098e-35	1.1036e-33	Down
chr8	105297663	105305370	E2f4	ENSMUSG00000014859.9	protein_coding	-1.49973	3828	3.69292e-35	9.68673e-34	Down
chr8	106009621	106011882	Ddx28	ENSMUSG00000045538.6	protein_coding	-1.41758	593.429	4.38674e-11	3.16999e-10	Down
chr8	106130319	106136974	Esrp2	ENSMUSG00000084128.10	protein_coding	-1.59289	225.382	1.31394e-07	6.92452e-07	Down
chr8	106870242	106884566	Has3	ENSMUSG00000031910.14	protein_coding	-2.96412	45.5899	3.38996e-07	1.71762e-06	Down
chr8	106893636	106923088	Utp4	ENSMUSG00000041438.8	protein_coding	-1.97529	4778.61	1.33338e-73	1.46563e-71	Down
chr8	107046289	107056689	Cog8	ENSMUSG00000031916.17	protein_coding	-1.58743	904.415	2.95946e-16	3.01126e-15	Down
chr8	107056877	107060931	Nip7	ENSMUSG00000031917.12	protein_coding	-1.84042	2523.37	2.85808e-38	8.47355e-37	Down
chr8	107580381	107588464	Psmd7	ENSMUSG00000039067.5	protein_coding	-1.04087	4983.64	1.22577e-10	8.51137e-10	Down
chr8	109548011	109565861	Dhx38	ENSMUSG00000037993.8	protein_coding	-1.11038	2896.56	2.31136e-12	1.82447e-11	Down
chr8	109591343	109608673	Dhodh	ENSMUSG00000031730.18	protein_coding	-1.05904	1168.79	1.15581e-05	4.8876e-05	Down
chr8	110137502	110168210	Calb2	ENSMUSG00000003657.9	protein_coding	-1.52608	126.898	0.000429224	0.00145335	Down
chr8	110618585	110720398	Vac14	ENSMUSG00000010936.11	protein_coding	-1.3636	3263.3	5.75485e-25	9.25243e-24	Down
chr8	110741829	110805924	Il34	ENSMUSG00000031750.15	protein_coding	-2.6185	110.262	2.06079e-11	1.52116e-10	Down
chr8	110754992	110758970	Gm15894	ENSMUSG00000090039.1	antisense	-3.76197	19.6626	0.000306311	0.00106324	Down
chr8	110810239	110846787	Sf3b3	ENSMUSG00000033732.10	protein_coding	-1.43236	13063.8	3.25404e-24	5.0508e-23	Down
chr8	110974996	110997800	Ddx19a	ENSMUSG00000015023.7	protein_coding	-1.02652	1818.76	4.62508e-07	2.30016e-06	Down
chr8	111940703	111953612	Gabarapl2	ENSMUSG00000031950.7	protein_coding	-1.22339	1072.42	3.49366e-09	2.1399e-08	Down
chr8	116574400	116732991	Cdyl2	ENSMUSG00000031758.10	protein_coding	-1.6368	596.682	1.64637e-15	1.59868e-14	Down
chr8	116969594	116978959	1700030J22Rik	ENSMUSG00000031847.8	protein_coding	-1.51911	109.083	0.000414983	0.00140779	Down
chr8	116981810	116993537	Gcsh	ENSMUSG00000034424.5	protein_coding	-0.873595	3096.66	0.000502598	0.0016859	Down
chr8	116995679	117082449	Pkd1l2	ENSMUSG00000034416.18	protein_coding	-2.4809	37.8288	0.00030209	0.00104974	Down
chr8	119597871	119605222	Taf1c	ENSMUSG00000031832.15	protein_coding	-1.53371	847.869	6.09076e-14	5.38962e-13	Down
chr8	119910360	119957560	Usp10	ENSMUSG00000031826.20	protein_coding	-1.09994	5697.8	3.52147e-13	2.94818e-12	Down
chr8	120653914	120668573	Emc8	ENSMUSG00000031819.13	protein_coding	-1.28046	1632.85	9.70317e-14	8.46565e-13	Down
chr8	121796313	121829569	Klhdc4	ENSMUSG00000040263.16	protein_coding	-1.4228	1201.74	1.5901e-15	1.5459e-14	Down
chr8	122568015	122573554	Cdt1	ENSMUSG00000006585.3	protein_coding	-1.58355	5390.54	1.63832e-33	3.95694e-32	Down
chr8	122574635	122576909	Aprt	ENSMUSG00000006589.8	protein_coding	-1.26548	2807.61	1.26444e-13	1.09549e-12	Down
chr8	123332713	123369515	Spire2	ENSMUSG00000010154.7	protein_coding	-1.7787	482.62	1.3806e-17	1.51444e-16	Down
chr8	123411424	123422015	Tubb3	ENSMUSG00000062380.4	protein_coding	-4.12146	1261.81	1.42162e-183	1.53137e-180	Down
chr8	123423527	123463270	Def8	ENSMUSG00000001482.15	protein_coding	-0.837509	2283.8	0.0021881	0.00663079	Down
chr8	123518834	123536650	Gas8	ENSMUSG00000040220.10	protein_coding	-1.332	309.46	6.40038e-06	2.8072e-05	Down
chr8	123897123	123949265	Nup133	ENSMUSG00000039509.8	protein_coding	-1.04973	5530.05	4.39816e-11	3.17682e-10	Down
chr8	124021508	124048505	Urb2	ENSMUSG00000031976.14	protein_coding	-1.44559	3812.57	7.54462e-27	1.33085e-25	Down
chr8	125669818	125673359	Map10	ENSMUSG00000050930.5	protein_coding	-1.03082	396.006	0.00297285	0.00881478	Down
chr8	126947172	126971071	Rbm34	ENSMUSG00000033931.9	protein_coding	-1.44129	1501.68	2.14607e-20	2.71119e-19	Down
chr9	15260351	15279931	Med17	ENSMUSG00000031935.9	protein_coding	-1.16289	1337.32	8.92921e-11	6.27842e-10	Down
chr9	15306214	15316991	Taf1d	ENSMUSG00000031939.16	protein_coding	-1.3419	1918.29	4.44466e-14	3.98097e-13	Down
chr9	18292125	18317442	Chordc1	ENSMUSG00000001774.8	protein_coding	-1.16708	1666.68	1.32853e-10	9.20513e-10	Down
chr9	19120382	19125938	Olfr836	ENSMUSG00000059303.6	protein_coding	-6.73197	10.8794	0.000108439	0.000402978	Down
chr9	20581291	20605409	Zfp846	ENSMUSG00000058192.16	protein_coding	-1.13862	364.738	0.000170168	0.000613196	Down
chr9	20888175	20892178	Ppan	ENSMUSG00000004100.12	protein_coding	-1.76022	3388.48	2.32975e-46	9.90636e-45	Down
chr9	20894349	20898623	Eif3g	ENSMUSG00000070319.6	protein_coding	-0.879967	4226.14	0.00269253	0.00804324	Down
chr9	20907209	20959888	Dnmt1	ENSMUSG00000004099.16	protein_coding	-1.10688	9992.78	3.77027e-13	3.14507e-12	Down
chr9	21015985	21028817	Icam1	ENSMUSG00000037405.8	protein_coding	-1.81362	1420.35	3.48592e-24	5.40033e-23	Down
chr9	21133222	21149982	Cdc37	ENSMUSG00000019471.10	protein_coding	-0.835148	5271.54	0.00205717	0.00626811	Down
chr9	21273457	21287969	Kri1	ENSMUSG00000035047.9	protein_coding	-1.15856	1581.18	2.61771e-09	1.62244e-08	Down
chr9	21411837	21420274	Qtrt1	ENSMUSG00000002825.8	protein_coding	-1.47446	1009.31	1.15593e-14	1.07838e-13	Down
chr9	21755442	21760303	Spc24	ENSMUSG00000074476.6	protein_coding	-1.08565	1490.63	1.18704e-06	5.60496e-06	Down
chr9	21766784	21798744	Kank2	ENSMUSG00000032194.9	protein_coding	-1.74847	3735.47	5.12267e-46	2.14993e-44	Down
chr9	21989871	22002634	Ccdc151	ENSMUSG00000039632.13	protein_coding	-1.92774	39.8091	0.00326138	0.00961983	Down
chr9	22247430	22259895	Zfp599	ENSMUSG00000062794.8	protein_coding	-1.19174	488.431	8.0239e-06	3.47215e-05	Down
chr9	31030644	31075885	Zbtb44	ENSMUSG00000047412.16	protein_coding	-1.01674	2398.97	1.34898e-05	5.65417e-05	Down
chr9	35046576	35119268	St3gal4	ENSMUSG00000032038.7	protein_coding	-1.3594	473.592	4.55811e-08	2.52572e-07	Down
chr9	35124408	35176061	Dcps	ENSMUSG00000032040.15	protein_coding	-1.04911	1430.71	4.08451e-06	1.83072e-05	Down
chr9	35558595	35567401	Pus3	ENSMUSG00000032103.10	protein_coding	-1.09798	279.014	0.00151745	0.00471791	Down
chr9	40126308	40130184	Olfr985	ENSMUSG00000049073.7	protein_coding	-2.88053	73.4453	5.98044e-09	3.5896e-08	Down
chr9	40780742	40784181	Gm16096	ENSMUSG00000087135.7	processed_transcript	-2.289	62.3794	5.92888e-06	2.60677e-05	Down
chr9	40800984	40810087	Hspa8	ENSMUSG00000015656.17	protein_coding	-1.57278	18111.5	2.20869e-49	1.0685e-47	Down
chr9	43123939	43210369	Pou2f3	ENSMUSG00000032015.16	protein_coding	-3.58082	577.404	2.16307e-68	2.05594e-66	Down
chr9	44134469	44142727	Mcam	ENSMUSG00000032135.15	protein_coding	-2.22732	1769.73	4.61903e-63	3.80787e-61	Down
chr9	44326019	44333900	Dpagt1	ENSMUSG00000032123.5	protein_coding	-1.20643	630.265	1.75875e-07	9.16705e-07	Down
chr9	44334694	44336077	H2ax	ENSMUSG00000049932.3	protein_coding	-0.929211	6140.42	8.36151e-05	0.000315814	Down
chr9	44347749	44361670	Vps11	ENSMUSG00000032127.9	protein_coding	-1.41841	1994.42	2.08642e-21	2.76558e-20	Down
chr9	45039799	45054015	Mpzl2	ENSMUSG00000032092.5	protein_coding	-1.51305	835.248	2.78086e-13	2.34515e-12	Down
chr9	45370185	45396159	Fxyd6	ENSMUSG00000066705.7	protein_coding	-1.30742	2314.8	3.78836e-10	2.51592e-09	Down
chr9	46273064	46282643	Zpr1	ENSMUSG00000032078.17	protein_coding	-0.937368	1809.48	0.000489057	0.00164321	Down
chr9	48468512	48480623	Rexo2	ENSMUSG00000032026.7	protein_coding	-1.02613	874.663	5.53325e-05	0.000214198	Down
chr9	49055613	49078775	Zw10	ENSMUSG00000032264.9	protein_coding	-0.963658	1089.05	0.000288637	0.00100686	Down
chr9	49502136	49798925	Ncam1	ENSMUSG00000039542.16	protein_coding	-1.14623	1105.93	6.849e-06	2.99017e-05	Down
chr9	50739691	50746536	2310030G06Rik	ENSMUSG00000032062.3	protein_coding	-1.59319	92.9661	0.000275144	0.000962082	Down
chr9	53098635	53248053	Ddx10	ENSMUSG00000053289.8	protein_coding	-1.34981	2479.16	1.11615e-20	1.42568e-19	Down
chr9	53439149	53536740	Atm	ENSMUSG00000034218.16	protein_coding	-0.970078	1381.25	0.0027079	0.00808766	Down
chr9	55208925	55224433	Fbxo22	ENSMUSG00000032309.15	protein_coding	-1.95873	2211.79	1.57291e-61	1.22188e-59	Down
chr9	57072040	57128366	Sin3a	ENSMUSG00000042557.14	protein_coding	-1.18435	4230.43	1.0737e-13	9.33741e-13	Down
chr9	57155035	57158331	Commd4	ENSMUSG00000032299.10	protein_coding	-1.71445	1163.69	1.06922e-23	1.60861e-22	Down
chr9	57504026	57505448	Rpp25	ENSMUSG00000062309.8	protein_coding	-2.47607	2356.58	4.88537e-18	5.47799e-17	Down
chr9	57521274	57532426	Cox5a	ENSMUSG00000000088.7	protein_coding	-1.12808	5275.65	5.11347e-10	3.3505e-09	Down
chr9	57998041	58007451	Gm17322	ENSMUSG00000097604.1	lincRNA	-2.60128	29.1212	0.00237096	0.00713938	Down
chr9	58218076	58249786	Pml	ENSMUSG00000036986.16	protein_coding	-1.33369	2989.24	4.36607e-23	6.40171e-22	Down
chr9	59656368	59679375	Pkm	ENSMUSG00000032294.17	protein_coding	-0.992938	30469.6	7.92438e-08	4.26665e-07	Down
chr9	59672814	59676700	Gm49759	ENSMUSG00000111394.1	TEC	-1.83865	461.227	1.37333e-12	1.10016e-11	Down
chr9	62341293	62378812	Anp32a	ENSMUSG00000032249.14	protein_coding	-1.45176	7052.8	8.06414e-22	1.09129e-20	Down
chr9	64185770	64253631	Map2k1	ENSMUSG00000004936.8	protein_coding	-0.897043	2660.83	0.000119776	0.000442061	Down
chr9	70088511	70142560	Fam81a	ENSMUSG00000032224.15	protein_coding	-0.989083	625.048	0.00168685	0.00521349	Down
chr9	70798128	70952226	Lipc	ENSMUSG00000032207.10	protein_coding	-3.57305	23.8718	7.64615e-06	3.3149e-05	Down
chr9	73101836	73104438	Khdc3	ENSMUSG00000092622.8	protein_coding	-3.54411	282.666	2.58979e-40	8.52258e-39	Down
chr9	73113426	73123333	Rsl24d1	ENSMUSG00000032215.15	protein_coding	-1.19081	1052.77	1.32263e-08	7.68192e-08	Down
chr9	76319577	76320846	Gm27234	ENSMUSG00000098894.1	antisense	-7.41624	117.483	6.37043e-11	4.53851e-10	Down
chr9	81628291	81633828	Htr1b	ENSMUSG00000049511.5	protein_coding	-2.36191	35.6032	0.000985413	0.00315231	Down
chr9	81677598	81678677	Gm9531	ENSMUSG00000079225.3	transcribed_processed_pseudogene	-1.67037	126.406	6.88017e-06	3.00296e-05	Down
chr9	86743649	86758443	Prss35	ENSMUSG00000033491.13	protein_coding	-4.13811	227.359	5.34562e-37	1.51004e-35	Down
chr9	88447009	88482574	Syncrip	ENSMUSG00000032423.12	protein_coding	-1.25933	4933.65	2.32466e-21	3.06628e-20	Down
chr9	88495268	88523562	Snhg5	ENSMUSG00000097195.10	processed_transcript	-2.02425	1548.89	1.60949e-46	6.89818e-45	Down
chr9	92249750	92272278	Plscr1	ENSMUSG00000032369.13	protein_coding	-1.32136	795.268	1.3797e-08	8.00185e-08	Down
chr9	95456898	95511996	U2surp	ENSMUSG00000032407.14	protein_coding	-1.27728	5545.75	3.82939e-19	4.56645e-18	Down
chr9	95637601	95698096	Pcolce2	ENSMUSG00000015354.8	protein_coding	-2.46348	676.297	6.63378e-54	3.91199e-52	Down
chr9	98588730	98601660	Mrps22	ENSMUSG00000032459.9	protein_coding	-0.943162	583.417	0.00274383	0.00818589	Down
chr9	99385420	99437381	Mras	ENSMUSG00000032470.17	protein_coding	-2.23764	1131.92	3.45325e-43	1.29461e-41	Down
chr9	99575799	99584501	Dbr1	ENSMUSG00000032469.12	protein_coding	-1.02568	945.6	2.77859e-05	0.00011177	Down
chr9	100457719	100486788	Il20rb	ENSMUSG00000044244.18	protein_coding	-2.17959	33.0594	0.000814787	0.00264417	Down
chr9	100597798	100959375	Stag1	ENSMUSG00000037286.15	protein_coding	-0.896704	3050.37	4.2717e-05	0.000167611	Down
chr9	104151282	104262930	Dnajc13	ENSMUSG00000032560.14	protein_coding	-0.858815	5199.96	0.000270017	0.000945175	Down
chr9	105395392	105412229	Aste1	ENSMUSG00000032567.16	protein_coding	-1.12475	229.854	0.00233193	0.00703103	Down
chr9	105642978	105687657	Pik3r4	ENSMUSG00000032571.14	protein_coding	-1.47106	1572.44	9.46643e-23	1.35602e-21	Down
chr9	106170928	106191139	Wdr82	ENSMUSG00000020257.13	protein_coding	-1.15129	4189.67	2.67265e-12	2.10349e-11	Down
chr9	106203108	106215389	Twf2	ENSMUSG00000023277.13	protein_coding	-0.965861	1118.09	0.000227751	0.000807194	Down
chr9	106281061	106350521	Poc1a	ENSMUSG00000023345.17	protein_coding	-1.37121	483.84	2.8408e-09	1.75599e-08	Down
chr9	106432981	106438319	Acy1	ENSMUSG00000023262.13	protein_coding	-1.18582	1201.61	9.25899e-08	4.95387e-07	Down
chr9	106475963	106485424	Rrp9	ENSMUSG00000041506.15	protein_coding	-1.32146	2154.21	4.93719e-15	4.67067e-14	Down
chr9	107563255	107566112	Tusc2	ENSMUSG00000010054.4	protein_coding	-1.01083	398.836	0.00302557	0.00896026	Down
chr9	107567945	107572779	Hyal2	ENSMUSG00000010047.12	protein_coding	-1.27584	782.521	1.87455e-09	1.17308e-08	Down
chr9	107578887	107584050	Naa80	ENSMUSG00000079334.8	protein_coding	-1.3865	247.455	4.09647e-05	0.000161127	Down
chr9	107587642	107593385	Ifrd2	ENSMUSG00000010048.10	protein_coding	-1.09742	1101.91	1.63974e-05	6.81452e-05	Down
chr9	107614125	107635367	Gnai2	ENSMUSG00000032562.13	protein_coding	-1.17976	8719.74	3.6528e-13	3.05339e-12	Down
chr9	107950136	107972270	Traip	ENSMUSG00000032586.9	protein_coding	-1.04558	1120.1	2.7169e-06	1.23941e-05	Down
chr9	108049242	108052801	Gmppb	ENSMUSG00000070284.10	protein_coding	-1.686	385.573	1.2934e-13	1.11937e-12	Down
chr9	108296853	108302302	Amt	ENSMUSG00000032607.12	protein_coding	-1.21405	1886.52	7.61362e-11	5.38385e-10	Down
chr9	108338903	108340343	Gpx1	ENSMUSG00000063856.7	protein_coding	-1.96832	4311.57	3.33597e-57	2.24594e-55	Down
chr9	108392805	108410934	1700102P08Rik	ENSMUSG00000032611.9	protein_coding	-3.53021	13.1301	0.00199	0.00607718	Down
chr9	108507706	108515941	Qars	ENSMUSG00000032604.16	protein_coding	-0.996239	5063.89	1.32334e-08	7.68324e-08	Down
chr9	108560286	108565584	Impdh2	ENSMUSG00000062867.13	protein_coding	-0.950169	4828.44	8.67171e-06	3.7305e-05	Down
chr9	108569886	108572774	Dalrd3	ENSMUSG00000019039.14	protein_coding	-1.4504	583.698	4.69877e-12	3.64313e-11	Down
chr9	108572311	108578739	Wdr6	ENSMUSG00000066357.6	protein_coding	-1.00687	2649.45	4.26296e-07	2.13085e-06	Down
chr9	108653608	108653728	Gm26298	ENSMUSG00000095798.1	miRNA	-5.61552	13.3778	0.000750553	0.00245147	Down
chr9	108662088	108684641	Slc25a20	ENSMUSG00000032602.6	protein_coding	-1.10714	1006.9	4.82037e-06	2.14036e-05	Down
chr9	108808368	108818844	Nckipsd	ENSMUSG00000032598.8	protein_coding	-1.093	513.618	0.000135287	0.000495685	Down
chr9	108826320	108852969	Celsr3	ENSMUSG00000023473.13	protein_coding	-2.18806	312.456	5.23449e-17	5.57174e-16	Down
chr9	108936633	108949623	Uqcrc1	ENSMUSG00000025651.14	protein_coding	-1.07627	7128.35	2.79896e-08	1.57856e-07	Down
chr9	110305173	110322102	Elp6	ENSMUSG00000054836.12	protein_coding	-1.04874	542.841	0.00048859	0.00164198	Down
chr9	110939603	110946158	Tdgf1	ENSMUSG00000032494.12	protein_coding	-5.09346	5186.92	4.88776e-66	4.38758e-64	Down
chr9	110951545	110984066	Lrrc2	ENSMUSG00000032495.8	protein_coding	-3.83574	542.926	6.67011e-10	4.32834e-09	Down
chr9	114375134	114390675	Crtap	ENSMUSG00000032431.6	protein_coding	-1.31039	2115.47	2.73412e-13	2.30994e-12	Down
chr9	114401076	114474898	Glb1	ENSMUSG00000045594.10	protein_coding	-1.20022	2228.26	5.07597e-07	2.51202e-06	Down
chr9	114401105	114407276	Tmppe	ENSMUSG00000079260.3	protein_coding	-1.96051	283.291	1.09139e-12	8.80851e-12	Down
chr9	114507133	114564369	Trim71	ENSMUSG00000079259.2	protein_coding	-1.02987	5565.36	1.64576e-09	1.03311e-08	Down
chr9	114585878	114640184	Cnot10	ENSMUSG00000056167.8	protein_coding	-1.0056	3135.9	6.6117e-08	3.59219e-07	Down
chr9	114756836	114781856	Cmtm7	ENSMUSG00000032436.17	protein_coding	-1.56726	1078.92	1.03178e-20	1.31895e-19	Down
chr9	118402465	118403302	2610509F24Rik	ENSMUSG00000103968.1	TEC	-2.02878	57.1092	4.57832e-05	0.000178946	Down
chr9	119238432	119322427	Oxsr1	ENSMUSG00000036737.12	protein_coding	-0.825373	3442.46	0.00113612	0.00360302	Down
chr9	120110374	120124504	Slc25a38	ENSMUSG00000032519.11	protein_coding	-1.79498	458.135	2.20923e-18	2.51209e-17	Down
chr9	120149707	120181484	Mobp	ENSMUSG00000032517.16	protein_coding	-3.09008	42.7603	5.02923e-07	2.49042e-06	Down
chr10	3740364	3967303	Plekhg1	ENSMUSG00000040624.18	protein_coding	-1.84173	668.368	7.16652e-22	9.73899e-21	Down
chr10	3973118	4167081	Mthfd1l	ENSMUSG00000040675.17	protein_coding	-1.03344	2934.29	2.01571e-06	9.31367e-06	Down
chr10	4266380	4359470	Akap12	ENSMUSG00000038587.10	protein_coding	-0.869683	17081.3	5.31161e-05	0.000206013	Down
chr10	4367075	4388108	Zbtb2	ENSMUSG00000075327.10	protein_coding	-1.90264	318.884	1.46673e-15	1.42854e-14	Down
chr10	5799160	5805600	Fbxo5	ENSMUSG00000019773.7	protein_coding	-1.50661	1942.07	6.12363e-22	8.36396e-21	Down
chr10	7667503	7678881	Nup43	ENSMUSG00000040034.15	protein_coding	-0.958534	1767.16	4.07246e-05	0.000160299	Down
chr10	11281330	11298052	Fbxo30	ENSMUSG00000047648.13	protein_coding	-1.00677	1316.63	1.06427e-05	4.52538e-05	Down
chr10	13060504	13131694	Plagl1	ENSMUSG00000019817.18	protein_coding	-2.65285	1835.66	2.77909e-77	3.37628e-75	Down
chr10	13178140	13193168	Ltv1	ENSMUSG00000019814.5	protein_coding	-0.923113	2194.88	5.80898e-05	0.000224174	Down
chr10	13552894	13563376	Adat2	ENSMUSG00000019808.8	protein_coding	-1.32985	469.602	6.55693e-08	3.56483e-07	Down
chr10	14402583	14545659	Adgrg6	ENSMUSG00000039116.7	protein_coding	-1.85057	277.113	1.07676e-09	6.87681e-09	Down
chr10	14654755	14705560	Vta1	ENSMUSG00000019868.16	protein_coding	-0.89936	1086.53	0.00181138	0.00557066	Down
chr10	20312469	20344613	Bclaf1	ENSMUSG00000037608.16	protein_coding	-1.26124	6664.07	3.40024e-22	4.71598e-21	Down
chr10	21830499	21844851	Platr6	ENSMUSG00000097107.1	lincRNA	-5.86608	27.6543	0.000229401	0.000812328	Down
chr10	21882184	21999903	Sgk1	ENSMUSG00000019970.15	protein_coding	-4.324	3050.75	1.79872e-76	2.13704e-74	Down
chr10	23796986	23827968	Slc18b1	ENSMUSG00000037455.16	protein_coding	-1.76636	270.713	4.23e-12	3.29298e-11	Down
chr10	27744884	27809624	Gm30228	ENSMUSG00000112206.1	lincRNA	-3.01666	47.8372	2.04989e-07	1.06161e-06	Down
chr10	29143839	29199630	Soga3	ENSMUSG00000038916.7	protein_coding	-1.50324	128.592	0.000433718	0.00146765	Down
chr10	30534225	30600749	Trmt11	ENSMUSG00000019792.8	protein_coding	-1.41369	402.158	3.28466e-07	1.66793e-06	Down
chr10	33324012	33327775	Gm47842	ENSMUSG00000112855.1	processed_pseudogene	-5.14471	12.2217	0.00254288	0.00762297	Down
chr10	33905111	33916021	Rsph4a	ENSMUSG00000039552.14	protein_coding	-5.10513	59.1193	9.92867e-09	5.84222e-08	Down
chr10	39198538	39199301	Gm6477	ENSMUSG00000111877.1	processed_pseudogene	-1.59019	117.304	0.000156889	0.00056877	Down
chr10	39612934	39655307	Traf3ip2	ENSMUSG00000019842.6	protein_coding	-1.14562	438.836	3.08936e-05	0.000123193	Down
chr10	40247703	40258108	Gtf3c6	ENSMUSG00000019837.8	protein_coding	-1.25432	966.76	6.84453e-10	4.4344e-09	Down
chr10	40287458	40302188	Amd1	ENSMUSG00000075232.6	protein_coding	-1.20981	852.947	2.64024e-08	1.49217e-07	Down
chr10	41476314	41487032	Mical1	ENSMUSG00000019823.17	protein_coding	-1.75728	874.653	3.82234e-23	5.63002e-22	Down
chr10	43478831	43515396	Bend3	ENSMUSG00000038214.15	protein_coding	-1.04965	969.922	0.000138235	0.000506027	Down
chr10	45067203	45167198	Prep	ENSMUSG00000019849.11	protein_coding	-1.22865	2477.49	8.72703e-16	8.6457e-15	Down
chr10	61046422	61051900	Gm20610	ENSMUSG00000093573.1	lincRNA	-2.40066	24.6999	0.00164432	0.00509177	Down
chr10	61417972	61425338	Nodal	ENSMUSG00000037171.6	protein_coding	-1.54558	1108	1.96643e-15	1.90034e-14	Down
chr10	61648552	61674168	Ppa1	ENSMUSG00000020089.8	protein_coding	-1.38249	3451.86	2.47045e-25	4.03616e-24	Down
chr10	61695514	61702773	Tysnd1	ENSMUSG00000020087.5	protein_coding	-1.02247	608.301	0.000841334	0.00272267	Down
chr10	62071123	62072362	Gm5424	ENSMUSG00000046687.6	processed_pseudogene	-3.14807	121.638	7.48561e-19	8.74566e-18	Down
chr10	62268855	62379908	Hk1	ENSMUSG00000037012.18	protein_coding	-1.23298	2673.23	3.19637e-10	2.13771e-09	Down
chr10	62429209	62449738	Supv3l1	ENSMUSG00000020079.15	protein_coding	-1.06462	1437.56	1.87269e-07	9.74839e-07	Down
chr10	62455235	62486805	Vps26a	ENSMUSG00000020078.16	protein_coding	-1.38427	2599.01	1.36669e-19	1.67296e-18	Down
chr10	62580251	62602281	Ddx21	ENSMUSG00000020075.8	protein_coding	-1.49631	8638.32	2.88073e-36	7.90268e-35	Down
chr10	62743928	62792286	Ccar1	ENSMUSG00000020074.7	protein_coding	-0.804662	3663.68	0.00300996	0.00891731	Down
chr10	62804570	62908996	Tet1	ENSMUSG00000047146.17	protein_coding	-1.81589	7498.68	3.4355e-31	7.48124e-30	Down
chr10	62947026	62974185	Dna2	ENSMUSG00000036875.15	protein_coding	-0.869675	1458.5	0.0017967	0.00553183	Down
chr10	63319005	63381704	Sirt1	ENSMUSG00000020063.16	protein_coding	-1.73211	1917.37	5.64502e-39	1.72424e-37	Down
chr10	68092520	68278740	Arid5b	ENSMUSG00000019947.10	protein_coding	-2.78373	3166.97	1.91869e-149	1.10722e-146	Down
chr10	70868644	70934324	4930533K18Rik	ENSMUSG00000047692.6	antisense	-6.50417	10.796	0.000191039	0.000684438	Down
chr10	71704290	71705988	Gm4798	ENSMUSG00000112714.1	processed_pseudogene	-3.26109	25.7233	1.10905e-05	4.70588e-05	Down
chr10	75517551	75537381	Snrpd3	ENSMUSG00000020180.10	protein_coding	-0.965722	2566.59	1.74664e-05	7.22906e-05	Down
chr10	75646112	75764341	Cabin1	ENSMUSG00000020196.10	protein_coding	-0.84065	2421.96	0.00168064	0.00519528	Down
chr10	75937723	75940672	Gm867	ENSMUSG00000050157.6	protein_coding	-2.83164	84.1563	3.8999e-10	2.58363e-09	Down
chr10	76351263	76442786	Pcnt	ENSMUSG00000001151.10	protein_coding	-1.1163	3651.1	2.18094e-10	1.48128e-09	Down
chr10	76468927	76515857	Mcm3ap	ENSMUSG00000001150.7	protein_coding	-1.06985	4477.09	4.60847e-11	3.3213e-10	Down
chr10	77486661	77515785	Fam207a	ENSMUSG00000032977.9	protein_coding	-1.18163	768.358	1.03933e-06	4.95528e-06	Down
chr10	78170909	78185149	Pwp2	ENSMUSG00000032834.11	protein_coding	-1.79876	2053.4	9.39675e-42	3.24429e-40	Down
chr10	78436744	78464975	Pdxk	ENSMUSG00000032788.15	protein_coding	-0.889346	1392.41	0.00129418	0.00406756	Down
chr10	79669369	79676127	Tpgs1	ENSMUSG00000020308.7	protein_coding	-1.20926	499.708	2.5462e-05	0.000103111	Down
chr10	79758515	79766952	Rnf126	ENSMUSG00000035890.9	protein_coding	-1.04023	1565.38	2.61269e-06	1.19423e-05	Down
chr10	79854427	79864771	Ptbp1	ENSMUSG00000006498.16	protein_coding	-0.941082	14450.3	1.96475e-08	1.12639e-07	Down
chr10	79960152	79970203	Wdr18	ENSMUSG00000035754.8	protein_coding	-1.40164	2737.43	4.26826e-22	5.86949e-21	Down
chr10	80035949	80039795	Polr2e	ENSMUSG00000004667.18	protein_coding	-1.0824	3286.82	2.90057e-06	1.32021e-05	Down
chr10	80130451	80140835	Cbarp	ENSMUSG00000035640.18	protein_coding	-1.29319	349.398	1.84205e-05	7.5969e-05	Down
chr10	80148272	80158368	Midn	ENSMUSG00000035621.13	protein_coding	-1.14308	2390.13	2.02322e-12	1.59937e-11	Down
chr10	80172944	80175146	Fam174c	ENSMUSG00000035595.6	protein_coding	-2.35492	48.9556	5.10725e-06	2.2609e-05	Down
chr10	80226434	80243903	Pwwp3a	ENSMUSG00000020156.16	protein_coding	-1.4847	1931.59	2.12134e-26	3.67381e-25	Down
chr10	80318254	80320537	2310011J03Rik	ENSMUSG00000020133.8	protein_coding	-1.74686	436.784	9.28407e-16	9.17505e-15	Down
chr10	80567124	80577321	Klf16	ENSMUSG00000035397.8	protein_coding	-1.90207	1230.98	2.50146e-43	9.44361e-42	Down
chr10	80583654	80590341	Abhd17a	ENSMUSG00000003346.14	protein_coding	-1.00722	1136.12	7.10615e-05	0.000270869	Down
chr10	80706956	80742264	Ap3d1	ENSMUSG00000020198.8	protein_coding	-1.39624	4437.44	6.74304e-24	1.02593e-22	Down
chr10	80798198	80804924	Sf3a2	ENSMUSG00000020211.15	protein_coding	-1.31338	2191.19	2.0047e-14	1.83628e-13	Down
chr10	80855275	80868708	Sppl2b	ENSMUSG00000035206.10	protein_coding	-1.29178	315.887	1.3536e-05	5.67061e-05	Down
chr10	80901203	80918245	Lmnb2	ENSMUSG00000062075.13	protein_coding	-1.1742	1414.28	1.53537e-10	1.05568e-09	Down
chr10	81070035	81082559	Thop1	ENSMUSG00000004929.12	protein_coding	-1.23299	2439.97	1.5429e-12	1.22919e-11	Down
chr10	81105915	81133975	Map2k2	ENSMUSG00000035027.18	protein_coding	-1.00158	2243.48	9.02568e-05	0.000339393	Down
chr10	81135220	81152995	Zbtb7a	ENSMUSG00000035011.15	protein_coding	-2.84947	763.027	5.4408e-57	3.6178e-55	Down
chr10	81153266	81167923	Pias4	ENSMUSG00000004934.14	protein_coding	-1.26948	1513.42	6.24162e-10	4.0568e-09	Down
chr10	81183005	81193197	Dapk3	ENSMUSG00000034974.13	protein_coding	-1.04782	464.068	0.00126881	0.00399248	Down
chr10	81292963	81319973	Pip5k1c	ENSMUSG00000034902.17	protein_coding	-1.5921	1824.24	3.861e-31	8.36273e-30	Down
chr10	81321103	81326242	Cactin	ENSMUSG00000034889.8	protein_coding	-1.88051	1240.85	3.92383e-30	8.11797e-29	Down
chr10	81357491	81366225	Mfsd12	ENSMUSG00000034854.8	protein_coding	-1.55108	717.938	1.62084e-16	1.67452e-15	Down
chr10	81366222	81378516	Fzr1	ENSMUSG00000020235.16	protein_coding	-1.09563	2503.85	5.88844e-10	3.83651e-09	Down
chr10	81384428	81388352	Dohh	ENSMUSG00000078440.10	protein_coding	-1.2179	275.747	7.93687e-05	0.00030076	Down
chr10	81396186	81455635	Nfic	ENSMUSG00000055053.18	protein_coding	-1.57388	896.243	2.52423e-20	3.18147e-19	Down
chr10	81502306	81524225	Gna15	ENSMUSG00000034792.8	protein_coding	-2.59954	230.357	9.06902e-23	1.3014e-21	Down
chr10	81621785	81627797	Sirt6	ENSMUSG00000034748.16	protein_coding	-1.74252	646.819	7.66882e-21	9.86566e-20	Down
chr10	83360221	83488505	D10Wsu102e	ENSMUSG00000020255.8	protein_coding	-0.882487	1988.23	0.00160848	0.00498748	Down
chr10	84547417	84553338	Platr7	ENSMUSG00000097076.1	lincRNA	-4.12898	87.0165	2.8715e-13	2.4178e-12	Down
chr10	84622292	84727178	Polr3b	ENSMUSG00000034453.8	protein_coding	-0.943341	2169.78	1.04084e-05	4.4318e-05	Down
chr10	85829494	85889096	Pwp1	ENSMUSG00000001785.13	protein_coding	-0.875052	2331.83	0.000555012	0.00184828	Down
chr10	88674772	88685015	Spic	ENSMUSG00000004359.16	protein_coding	-7.58857	216.753	7.94734e-26	1.33209e-24	Down
chr10	88746607	88826804	Utp20	ENSMUSG00000004356.8	protein_coding	-1.72733	4958.93	6.36891e-49	3.01786e-47	Down
chr10	91116574	91124059	Slc25a3	ENSMUSG00000061904.12	protein_coding	-1.27682	8998.92	5.13197e-23	7.4975e-22	Down
chr10	95174746	95324133	Cradd	ENSMUSG00000045867.10	protein_coding	-2.13026	312.965	4.32587e-20	5.41002e-19	Down
chr10	95385362	95417180	Socs2	ENSMUSG00000020027.18	protein_coding	-1.58927	1145.68	5.69181e-21	7.34571e-20	Down
chr10	95893443	95897257	Gm47725	ENSMUSG00000112400.1	lincRNA	-5.53028	23.947	0.00063539	0.00209609	Down
chr10	110919789	110939622	Csrp2	ENSMUSG00000020186.7	protein_coding	-1.80395	1587.14	1.37809e-33	3.35957e-32	Down
chr10	111473223	111498150	Nap1l1	ENSMUSG00000058799.16	protein_coding	-0.920997	9396.31	3.45114e-07	1.74698e-06	Down
chr10	111972664	111988432	Krr1	ENSMUSG00000063334.16	protein_coding	-0.913657	1867.18	0.00014151	0.000517078	Down
chr10	117750621	117792705	Nup107	ENSMUSG00000052798.13	protein_coding	-0.902586	3889.29	7.41582e-06	3.2185e-05	Down
chr10	120083608	120112987	Helb	ENSMUSG00000020228.11	protein_coding	-1.60349	1995.24	2.42055e-28	4.57442e-27	Down
chr10	120141648	120202130	Irak3	ENSMUSG00000020227.10	protein_coding	-3.46331	674.799	1.88939e-71	1.95697e-69	Down
chr10	120227070	120232582	Llph	ENSMUSG00000020224.15	protein_coding	-1.56937	359.459	1.05137e-11	7.91985e-11	Down
chr10	127041414	127046365	Mettl1	ENSMUSG00000006732.14	protein_coding	-1.08728	822.711	5.9982e-06	2.6351e-05	Down
chr10	127063534	127067920	Cdk4	ENSMUSG00000006728.12	protein_coding	-1.07307	9789.71	1.4987e-09	9.44096e-09	Down
chr10	127197067	127211585	Pip4k2c	ENSMUSG00000025417.8	protein_coding	-1.06889	1695.05	1.762e-08	1.01318e-07	Down
chr10	127225696	127263348	Kif5a	ENSMUSG00000074657.5	protein_coding	-1.17278	825.955	1.126e-07	5.96911e-07	Down
chr10	127266368	127281950	Dctn2	ENSMUSG00000025410.10	protein_coding	-0.947295	4083.2	2.64382e-05	0.00010669	Down
chr10	127329882	127341974	Gli1	ENSMUSG00000025407.7	protein_coding	-1.61239	106.477	8.96969e-05	0.000337523	Down
chr10	127705170	127720940	Myo1a	ENSMUSG00000025401.9	protein_coding	-1.70055	88.6605	0.0001458	0.000531672	Down
chr10	127898518	127911761	Sdr9c7	ENSMUSG00000040127.13	protein_coding	-4.58536	13.6535	0.000863778	0.00278915	Down
chr10	128058954	128077272	Ptges3	ENSMUSG00000071072.12	protein_coding	-1.20906	5019.63	1.50269e-15	1.46268e-14	Down
chr10	128209908	128211807	Spryd4	ENSMUSG00000051346.9	protein_coding	-1.17536	800.599	1.5473e-07	8.10678e-07	Down
chr10	128494157	128498685	Myl6b	ENSMUSG00000039824.4	protein_coding	-1.3917	151.398	0.000398172	0.00135474	Down
chr10	128557766	128565987	Pa2g4	ENSMUSG00000025364.13	protein_coding	-1.70665	7314.19	4.75286e-52	2.5883e-50	Down
chr10	128697939	128705031	Cdk2	ENSMUSG00000025358.16	protein_coding	-1.14223	2721.5	2.43652e-12	1.92045e-11	Down
chr10	128704195	128720238	Pmel	ENSMUSG00000025359.10	protein_coding	-2.60878	336.316	8.19876e-34	2.02253e-32	Down
chr10	128747889	128766564	Pym1	ENSMUSG00000064030.15	protein_coding	-1.6132	1281.53	1.31912e-23	1.97905e-22	Down
chr10	128790910	128800824	Mmp19	ENSMUSG00000025355.7	protein_coding	-2.37517	41.4261	8.59008e-05	0.000323766	Down
chr11	3187360	3266415	Drg1	ENSMUSG00000020457.13	protein_coding	-0.842353	2889.16	0.00198866	0.00607511	Down
chr11	3288874	3309083	Patz1	ENSMUSG00000020453.17	protein_coding	-1.56511	1980.2	1.66409e-27	3.00429e-26	Down
chr11	3415982	3452363	Rnf185	ENSMUSG00000020448.16	protein_coding	-0.904304	1116.77	0.00278199	0.00829363	Down
chr11	3963975	3980004	Pes1	ENSMUSG00000020430.12	protein_coding	-1.11183	4508	2.01859e-11	1.49069e-10	Down
chr11	4160350	4182541	Sf3a1	ENSMUSG00000002129.11	protein_coding	-1.0848	5399.29	1.1215e-12	9.03348e-12	Down
chr11	4186789	4215505	Tbc1d10a	ENSMUSG00000034412.13	protein_coding	-0.980161	663.34	0.00146951	0.00457767	Down
chr11	4236420	4241026	Osm	ENSMUSG00000058755.3	protein_coding	-5.5412	114.563	3.58386e-24	5.54143e-23	Down
chr11	4704678	4737669	Zmat5	ENSMUSG00000009076.10	protein_coding	-1.08394	285.271	0.00133772	0.00419543	Down
chr11	4895320	4928867	Thoc5	ENSMUSG00000034274.11	protein_coding	-0.902009	1540.41	0.000607265	0.00201111	Down
chr11	4938754	4948064	Nefh	ENSMUSG00000020396.8	protein_coding	-2.05315	440.752	2.49722e-25	4.07577e-24	Down
chr11	5054132	5065327	Gas2l1	ENSMUSG00000034201.13	protein_coding	-1.86764	673.078	6.20991e-23	9.03938e-22	Down
chr11	5788488	5800962	Dbnl	ENSMUSG00000020476.14	protein_coding	-1.57929	1647.12	7.39757e-25	1.18113e-23	Down
chr11	6258919	6267772	Ddx56	ENSMUSG00000004393.10	protein_coding	-0.962962	1799.42	6.25696e-05	0.000240086	Down
chr11	6415443	6419817	Ppia	ENSMUSG00000071866.12	protein_coding	-0.852938	6858.21	0.000370889	0.00126859	Down
chr11	6615598	6626067	Tbrg4	ENSMUSG00000000384.15	protein_coding	-1.48607	2755.49	2.3066e-25	3.77993e-24	Down
chr11	8431652	8664681	Tns3	ENSMUSG00000020422.14	protein_coding	-1.84838	3679.78	6.00548e-50	3.01356e-48	Down
chr11	11814101	11898144	Ddc	ENSMUSG00000020182.16	protein_coding	-1.36737	513.496	1.23748e-09	7.85666e-09	Down
chr11	12236608	12464960	Cobl	ENSMUSG00000020173.17	protein_coding	-2.10099	4671.34	2.5378e-60	1.90724e-58	Down
chr11	17203198	17211568	Pno1	ENSMUSG00000020116.7	protein_coding	-1.59468	1847.45	1.86078e-28	3.53723e-27	Down
chr11	17938756	17953875	Etaa1	ENSMUSG00000016984.7	protein_coding	-1.29909	1238.09	8.50019e-13	6.9192e-12	Down
chr11	21556692	21572367	Mdh1	ENSMUSG00000020321.16	protein_coding	-1.01047	2625.44	1.09622e-06	5.21576e-06	Down
chr11	23665674	23732876	Pus10	ENSMUSG00000020280.12	protein_coding	-0.95748	955.425	0.00076729	0.00249814	Down
chr11	28385685	28584324	Ccdc85a	ENSMUSG00000032878.16	protein_coding	-1.48202	73.8016	0.00273034	0.00814866	Down
chr11	30750832	30756147	Gm12100	ENSMUSG00000087474.1	processed_transcript	-3.45736	30.704	1.95215e-06	9.04068e-06	Down
chr11	33152287	33163206	Npm1	ENSMUSG00000057113.13	protein_coding	-1.50582	45602.2	3.91906e-45	1.58707e-43	Down
chr11	35808381	35834506	Rars	ENSMUSG00000018848.4	protein_coding	-1.62757	3791.51	1.19723e-39	3.79311e-38	Down
chr11	43528784	43586997	Ccnjl	ENSMUSG00000044707.7	protein_coding	-1.22581	242.068	0.00102801	0.00328015	Down
chr11	43729512	43748008	Ttc1	ENSMUSG00000041278.10	protein_coding	-1.06879	1104.58	2.49705e-06	1.14395e-05	Down
chr11	46055992	46147343	Adam19	ENSMUSG00000011256.16	protein_coding	-1.25136	2397.47	2.08748e-10	1.42019e-09	Down
chr11	48861968	48871683	Irgm1	ENSMUSG00000046879.7	protein_coding	-1.66484	66.3682	0.00234784	0.00707636	Down
chr11	51600100	51606847	Hnrnpab	ENSMUSG00000020358.17	protein_coding	-1.08701	14266.7	3.42789e-12	2.68254e-11	Down
chr11	51619735	51623714	Nhp2	ENSMUSG00000001056.3	protein_coding	-1.24525	2615.27	1.76941e-11	1.31069e-10	Down
chr11	51623671	51635896	Rmnd5b	ENSMUSG00000001054.9	protein_coding	-1.99902	1117.05	1.0641e-36	2.95426e-35	Down
chr11	51643063	51650842	N4bp3	ENSMUSG00000001053.15	protein_coding	-2.66696	895.282	8.4554e-60	6.18201e-58	Down
chr11	51650954	51657681	D930048N14Rik	ENSMUSG00000052563.13	protein_coding	-1.41497	296.776	1.32831e-07	6.99569e-07	Down
chr11	51813455	51857653	Jade2	ENSMUSG00000020387.15	protein_coding	-2.00339	553.151	1.3058e-25	2.16401e-24	Down
chr11	51967661	51977334	Cdkn2aipnl	ENSMUSG00000020392.8	protein_coding	-0.950933	1479.34	0.000263909	0.000926204	Down
chr11	52360860	52389397	Vdac1	ENSMUSG00000020402.11	protein_coding	-1.13067	12214.3	4.59087e-11	3.3101e-10	Down
chr11	53259814	53300457	Hspa4	ENSMUSG00000020361.13	protein_coding	-1.32416	16804.5	3.47192e-28	6.5005e-27	Down
chr11	53324679	53333301	Zcchc10	ENSMUSG00000018239.9	protein_coding	-1.17029	867.004	1.02173e-06	4.87283e-06	Down
chr11	54910785	54962917	Tnip1	ENSMUSG00000020400.17	protein_coding	-1.35809	1742.14	3.03841e-12	2.38439e-11	Down
chr11	55394500	55423183	Sparc	ENSMUSG00000018593.13	protein_coding	-1.00609	5630.63	3.48425e-07	1.76319e-06	Down
chr11	55469685	55504838	G3bp1	ENSMUSG00000018583.5	protein_coding	-1.24871	10321.3	9.89158e-23	1.41566e-21	Down
chr11	59208321	59210738	2310033P09Rik	ENSMUSG00000020441.6	protein_coding	-1.10432	294.529	0.00247548	0.00743472	Down
chr11	59248033	59290752	Wnt3a	ENSMUSG00000009900.7	protein_coding	-4.90018	21.1142	0.000146114	0.000532457	Down
chr11	59948206	59962205	Med9	ENSMUSG00000061650.6	protein_coding	-0.982699	566.225	0.00195606	0.00598711	Down
chr11	60400626	60418457	Atpaf2	ENSMUSG00000042709.15	protein_coding	-0.970365	729.097	0.00041165	0.00139795	Down
chr11	60454591	60468754	Drg2	ENSMUSG00000020537.9	protein_coding	-1.5575	1582.68	1.43208e-21	1.90763e-20	Down
chr11	60728398	60732951	Mief2	ENSMUSG00000018599.5	protein_coding	-1.34555	379.029	1.28165e-07	6.76541e-07	Down
chr11	60740058	60777365	Top3a	ENSMUSG00000002814.15	protein_coding	-1.32412	1033.5	3.06509e-13	2.57544e-12	Down
chr11	60777524	60788287	Smcr8	ENSMUSG00000049323.8	protein_coding	-1.85295	1599.82	4.85228e-27	8.60628e-26	Down
chr11	60788104	60811718	Shmt1	ENSMUSG00000020534.14	protein_coding	-2.0728	3528.78	4.17789e-80	5.48832e-78	Down
chr11	60932033	60952811	Map2k3	ENSMUSG00000018932.9	protein_coding	-1.02462	1169.93	7.00408e-06	3.05457e-05	Down
chr11	61207537	61218421	Aldh3a1	ENSMUSG00000019102.10	protein_coding	-2.74206	32.134	2.16084e-05	8.83025e-05	Down
chr11	62458460	62514417	Pigl	ENSMUSG00000014245.8	protein_coding	-0.948796	1054.94	0.000498368	0.00167241	Down
chr11	62551171	62553213	Ubb	ENSMUSG00000019505.7	protein_coding	-0.963795	3436.87	0.000293453	0.00102212	Down
chr11	64979038	65002069	Elac2	ENSMUSG00000020549.14	protein_coding	-1.15978	1564.24	9.25559e-11	6.49527e-10	Down
chr11	66911981	66929876	Pirt	ENSMUSG00000048070.4	protein_coding	-2.17109	91.624	8.35378e-08	4.4844e-07	Down
chr11	67052670	67067070	Sco1	ENSMUSG00000069844.12	protein_coding	-1.12272	758.237	2.87841e-06	1.31086e-05	Down
chr11	67321658	67371586	Myh13	ENSMUSG00000060180.12	protein_coding	-3.58867	386.071	2.85116e-55	1.75168e-53	Down
chr11	68209364	68400823	Ntn1	ENSMUSG00000020902.12	protein_coding	-3.20894	1973.42	2.69877e-142	1.24591e-139	Down
chr11	68943155	68957480	Arhgef15	ENSMUSG00000052921.13	protein_coding	-1.66307	240.958	1.66702e-09	1.04605e-08	Down
chr11	68968131	68974365	Slc25a35	ENSMUSG00000018740.14	protein_coding	-1.37488	152.978	0.000583573	0.00193781	Down
chr11	68985697	69008460	Pfas	ENSMUSG00000020899.16	protein_coding	-1.48122	4313.47	2.43484e-30	5.0764e-29	Down
chr11	69326258	69333042	Kcnab3	ENSMUSG00000018470.8	protein_coding	-1.4443	149.725	0.000184557	0.00066224	Down
chr11	69561758	69580255	Wrap53	ENSMUSG00000041346.11	protein_coding	-1.23475	464.186	2.28741e-06	1.05179e-05	Down
chr11	69580359	69591873	Trp53	ENSMUSG00000059552.13	protein_coding	-2.19502	7410.99	6.00818e-120	1.90353e-117	Down
chr11	69655314	69656727	Sox15	ENSMUSG00000041287.5	protein_coding	-1.96164	102.504	6.40577e-07	3.12136e-06	Down
chr11	69656697	69662642	Mpdu1	ENSMUSG00000018761.14	protein_coding	-0.964275	1663.61	0.000201206	0.000718312	Down
chr11	69664213	69666153	Cd68	ENSMUSG00000018774.13	protein_coding	-1.84139	200.174	9.06646e-10	5.82721e-09	Down
chr11	69666936	69672423	Eif4a1	ENSMUSG00000059796.16	protein_coding	-1.38003	21490.7	2.32177e-32	5.39787e-31	Down
chr11	69673115	69682084	Senp3	ENSMUSG00000005204.12	protein_coding	-1.53512	4788.07	1.41284e-40	4.69727e-39	Down
chr11	69733997	69758637	Polr2a	ENSMUSG00000005198.15	protein_coding	-1.16237	16584.2	4.29011e-19	5.09328e-18	Down
chr11	69803603	69805624	Tmem102	ENSMUSG00000089876.3	protein_coding	-2.80739	183.086	1.20343e-24	1.90824e-23	Down
chr11	69851005	69858730	Tnk1	ENSMUSG00000001583.13	protein_coding	-1.59675	225.657	4.97748e-08	2.74822e-07	Down
chr11	69881567	69895539	Acap1	ENSMUSG00000001588.12	protein_coding	-1.24653	548.521	3.34554e-06	1.51252e-05	Down
chr11	69913888	69916591	Gps2	ENSMUSG00000023170.14	protein_coding	-1.31643	611.031	7.00113e-09	4.17587e-08	Down
chr11	69916714	69921958	Eif5a	ENSMUSG00000078812.10	protein_coding	-1.14621	20334	1.6874e-13	1.44795e-12	Down
chr11	69968222	69982517	Elp5	ENSMUSG00000018565.17	protein_coding	-0.965062	1228.27	0.000210696	0.000750371	Down
chr11	69995777	70000009	Phf23	ENSMUSG00000018572.10	protein_coding	-1.31795	2060.69	8.35996e-18	9.27749e-17	Down
chr11	70392883	70410031	Pelp1	ENSMUSG00000018921.11	protein_coding	-1.44216	4333.97	1.04574e-25	1.73838e-24	Down
chr11	70651850	70654644	Pfn1	ENSMUSG00000018293.4	protein_coding	-1.48894	11455.5	2.14225e-41	7.33358e-40	Down
chr11	70977836	70983026	C1qbp	ENSMUSG00000018446.8	protein_coding	-0.854792	5756.62	0.000988342	0.00316043	Down
chr11	70984091	71004437	Dhx33	ENSMUSG00000040620.15	protein_coding	-1.17344	1313.45	2.45973e-07	1.26655e-06	Down
chr11	72301629	72313733	Xaf1	ENSMUSG00000040483.15	protein_coding	-4.17987	638.057	5.46834e-109	1.44848e-106	Down
chr11	72344722	72362442	Tekt1	ENSMUSG00000020799.16	protein_coding	-2.42572	181.568	1.39362e-13	1.20353e-12	Down
chr11	72389164	72411713	Smtnl2	ENSMUSG00000045667.14	protein_coding	-1.85079	1756.02	3.37809e-08	1.88869e-07	Down
chr11	72441355	72451768	Mybbp1a	ENSMUSG00000040463.16	protein_coding	-1.34951	19120.2	9.68491e-30	1.96841e-28	Down
chr11	73047783	73089317	Ncbp3	ENSMUSG00000020783.14	protein_coding	-0.930599	2473.64	1.38924e-05	5.81087e-05	Down
chr11	73135485	73138294	Haspin	ENSMUSG00000050107.2	protein_coding	-1.24899	731.312	5.42822e-08	2.98128e-07	Down
chr11	73183596	73199042	Ctns	ENSMUSG00000005949.9	protein_coding	-1.1314	502.341	1.4966e-05	6.24214e-05	Down
chr11	74649495	74670847	Cluh	ENSMUSG00000020741.17	protein_coding	-1.85253	3715.55	5.10595e-57	3.40917e-55	Down
chr11	74830920	74845725	Mnt	ENSMUSG00000000282.12	protein_coding	-1.26345	1535.57	5.03428e-12	3.89392e-11	Down
chr11	74898071	74909342	Tsr1	ENSMUSG00000038335.13	protein_coding	-1.34583	3910.78	2.153e-26	3.71668e-25	Down
chr11	75175942	75178835	Ovca2	ENSMUSG00000038268.4	protein_coding	-1.25568	237.252	0.000199277	0.000712056	Down
chr11	75177643	75191241	Dph1	ENSMUSG00000078789.9	protein_coding	-1.051	384.767	0.00141571	0.00442114	Down
chr11	75440944	75454717	Wdr81	ENSMUSG00000045374.18	protein_coding	-1.20365	560.669	4.05542e-06	1.81819e-05	Down
chr11	75650504	75673910	Myo1c	ENSMUSG00000017774.19	protein_coding	-1.47839	2088.75	4.53212e-28	8.43663e-27	Down
chr11	76416734	76623558	Abr	ENSMUSG00000017631.19	protein_coding	-0.886491	2692.29	5.91676e-05	0.000227952	Down
chr11	77293444	77295898	Gm12346	ENSMUSG00000083899.2	transcribed_processed_pseudogene	-1.94817	145.614	3.23522e-09	1.98612e-08	Down
chr11	77982754	78030539	Phf12	ENSMUSG00000037791.15	protein_coding	-1.0419	1953.67	1.24105e-05	5.22076e-05	Down
chr11	78176711	78181909	Tlcd1	ENSMUSG00000019437.17	protein_coding	-1.4531	321.477	1.92434e-07	9.99468e-07	Down
chr11	79239372	79254671	Wsb1	ENSMUSG00000017677.11	protein_coding	-1.08155	3411.05	2.3432e-08	1.33232e-07	Down
chr11	79932321	79962390	Utp6	ENSMUSG00000035575.11	protein_coding	-0.870045	2688.38	0.000397537	0.00135344	Down
chr11	80383279	80405733	Zfp207	ENSMUSG00000017421.18	protein_coding	-0.932401	6052.96	8.01285e-07	3.87524e-06	Down
chr11	82764345	82765935	Zfp830	ENSMUSG00000046010.7	protein_coding	-1.18725	472.86	3.94174e-06	1.77017e-05	Down
chr11	82900768	82908411	Nle1	ENSMUSG00000020692.14	protein_coding	-1.19115	1077.58	3.23463e-09	1.98612e-08	Down
chr11	82978390	82991830	Slfn9	ENSMUSG00000069793.12	protein_coding	-1.82352	1517.45	1.32766e-41	4.56434e-40	Down
chr11	83002158	83020810	Slfn8	ENSMUSG00000035208.16	protein_coding	-1.58193	158.447	6.86242e-05	0.000262073	Down
chr11	83942062	83963088	Ddx52	ENSMUSG00000020677.7	protein_coding	-1.22318	1345.56	5.79926e-10	3.78451e-09	Down
chr11	84880148	84911226	Myo19	ENSMUSG00000020527.14	protein_coding	-1.60811	812.733	1.04317e-17	1.1537e-16	Down
chr11	87077732	87086774	Smg8	ENSMUSG00000020495.13	protein_coding	-1.06764	1084.92	8.61379e-07	4.14231e-06	Down
chr11	87592162	87616302	Mtmr4	ENSMUSG00000018401.17	protein_coding	-1.28052	1397.22	9.94322e-14	8.66572e-13	Down
chr11	87853215	87863803	Mks1	ENSMUSG00000034121.12	protein_coding	-0.999243	609.867	0.000722287	0.00236441	Down
chr11	88830792	88864586	Akap1	ENSMUSG00000018428.15	protein_coding	-1.5811	4345.08	2.53564e-34	6.37183e-33	Down
chr11	88993040	88996544	Gm11496	ENSMUSG00000085152.1	lincRNA	-6.01577	18.7702	0.000235613	0.00083323	Down
chr11	88999376	89020293	Trim25	ENSMUSG00000000275.16	protein_coding	-1.457	3845.93	1.19525e-22	1.70157e-21	Down
chr11	90336536	90390895	Hlf	ENSMUSG00000003949.16	protein_coding	-2.37789	40.2064	0.0011402	0.00361385	Down
chr11	93956979	93968521	Nme1	ENSMUSG00000037601.11	protein_coding	-1.34413	844.477	6.35563e-12	4.87627e-11	Down
chr11	94211454	94215495	Tob1	ENSMUSG00000037573.5	protein_coding	-1.09211	823.58	9.82718e-06	4.20073e-05	Down
chr11	94644996	94653964	Eme1	ENSMUSG00000039055.4	protein_coding	-1.46196	1114.28	1.00077e-18	1.16334e-17	Down
chr11	95568818	95587735	Ngfr	ENSMUSG00000000120.6	protein_coding	-4.02245	414.853	1.53537e-80	2.06737e-78	Down
chr11	95666957	95680773	Phb	ENSMUSG00000038845.11	protein_coding	-1.58171	1518.09	2.3338e-24	3.65049e-23	Down
chr11	95830074	95842476	Abi3	ENSMUSG00000018381.15	protein_coding	-2.73594	46.221	1.50629e-06	7.05672e-06	Down
chr11	95957163	96005940	Igf2bp1	ENSMUSG00000013415.9	protein_coding	-0.922139	9733.35	2.55439e-06	1.1689e-05	Down
chr11	96034885	96047430	Snf8	ENSMUSG00000006058.10	protein_coding	-1.15258	976.943	2.95635e-08	1.65979e-07	Down
chr11	96047432	96065388	Ube2z	ENSMUSG00000014349.7	protein_coding	-0.806213	4475.94	0.00294105	0.00872754	Down
chr11	96068852	96075670	Atp5g1	ENSMUSG00000006057.15	protein_coding	-1.48065	1789.27	2.24911e-19	2.72219e-18	Down
chr11	96953341	96982959	Sp2	ENSMUSG00000018678.13	protein_coding	-1.54859	1446.7	5.4201e-21	7.01185e-20	Down
chr11	97041560	97049213	Mrpl10	ENSMUSG00000001445.10	protein_coding	-1.00802	1468.16	1.79235e-06	8.33642e-06	Down
chr11	97050628	97068904	Osbpl7	ENSMUSG00000038534.19	protein_coding	-1.38709	535.034	1.06754e-09	6.82261e-09	Down
chr11	97159714	97187881	Kpnb1	ENSMUSG00000001440.5	protein_coding	-1.07642	23656.6	1.11604e-13	9.69512e-13	Down
chr11	97315716	97329920	Mrpl45	ENSMUSG00000018882.12	protein_coding	-1.05511	2932.15	5.01742e-08	2.76695e-07	Down
chr11	97415533	97502402	Arhgap23	ENSMUSG00000049807.16	protein_coding	-1.54173	877.688	1.17223e-17	1.29114e-16	Down
chr11	97627389	97629702	Epop	ENSMUSG00000043439.5	protein_coding	-1.03992	4017.82	4.14191e-07	2.07455e-06	Down
chr11	97663414	97685463	Mllt6	ENSMUSG00000038437.11	protein_coding	-1.31785	3864.14	3.42676e-17	3.66929e-16	Down
chr11	97688823	97700497	Pcgf2	ENSMUSG00000018537.16	protein_coding	-0.977239	2006.25	4.42761e-06	1.97628e-05	Down
chr11	97703399	97713500	Psmb3	ENSMUSG00000069744.7	protein_coding	-1.08548	1925.08	3.67529e-07	1.85463e-06	Down
chr11	97745481	97766556	Cwc25	ENSMUSG00000018541.10	protein_coding	-1.19949	715.367	3.63547e-08	2.02838e-07	Down
chr11	97799000	97838764	Lasp1	ENSMUSG00000038366.15	protein_coding	-1.3714	5948.03	1.83394e-26	3.1829e-25	Down
chr11	98001508	98023034	Cacnb1	ENSMUSG00000020882.17	protein_coding	-1.60809	451.898	1.45297e-13	1.25345e-12	Down
chr11	98203059	98278504	Cdk12	ENSMUSG00000003119.14	protein_coding	-1.2688	2680.13	1.42706e-09	9.0037e-09	Down
chr11	98682554	98695979	Psmd3	ENSMUSG00000017221.14	protein_coding	-0.892265	6340.51	7.43426e-05	0.000282509	Down
chr11	98767932	98775333	Nr1d1	ENSMUSG00000020889.11	protein_coding	-2.01536	256.518	2.17368e-11	1.60011e-10	Down
chr11	98907801	98923940	Cdc6	ENSMUSG00000017499.15	protein_coding	-1.37723	1471.16	2.59473e-19	3.13112e-18	Down
chr11	100117327	100121566	Krt13	ENSMUSG00000044041.4	protein_coding	-6.15363	6.25262	0.000893141	0.00287795	Down
chr11	100256217	100261029	Krt17	ENSMUSG00000035557.9	protein_coding	-2.76722	39.8338	8.09575e-07	3.91182e-06	Down
chr11	100262882	100269871	Krt42	ENSMUSG00000053654.7	protein_coding	-3.87471	152.566	2.42875e-29	4.8034e-28	Down
chr11	100347327	100356128	Hap1	ENSMUSG00000006930.15	protein_coding	-1.14068	1593.39	4.97518e-08	2.74822e-07	Down
chr11	100368958	100397763	Jup	ENSMUSG00000001552.14	protein_coding	-2.9307	3605.64	3.62384e-158	2.54583e-155	Down
chr11	100545607	100572568	Ttc25	ENSMUSG00000006784.14	protein_coding	-1.72485	110.785	5.41487e-05	0.000209816	Down
chr11	100582818	100620188	Dnajc7	ENSMUSG00000014195.16	protein_coding	-1.47128	6033.73	4.82832e-29	9.43361e-28	Down
chr11	100704746	100712465	Kat2a	ENSMUSG00000020918.14	protein_coding	-0.933677	2909.42	2.76787e-05	0.000111418	Down
chr11	100885098	100939540	Stat3	ENSMUSG00000004040.16	protein_coding	-1.06163	3522.34	1.74206e-10	1.19322e-09	Down
chr11	101316213	101323537	Psme3	ENSMUSG00000078652.9	protein_coding	-1.17841	4896.17	3.35865e-18	3.78446e-17	Down
chr11	101425085	101435673	Rundc1	ENSMUSG00000035007.5	protein_coding	-1.29601	388.661	1.09806e-06	5.223e-06	Down
chr11	101488764	101551955	Brca1	ENSMUSG00000017146.12	protein_coding	-1.04004	2804.28	3.21687e-07	1.63453e-06	Down
chr11	101582242	101591788	Tmem106a	ENSMUSG00000034947.13	protein_coding	-1.31727	142.678	0.0016126	0.0049993	Down
chr11	101732919	101767358	Dhx8	ENSMUSG00000034931.15	protein_coding	-0.938276	2540.48	1.3661e-05	5.72148e-05	Down
chr11	102248882	102265187	Hrob	ENSMUSG00000034773.16	protein_coding	-1.1103	970.06	5.00245e-06	2.21633e-05	Down
chr11	102268743	102279462	Asb16	ENSMUSG00000034768.4	protein_coding	-1.47239	141.799	0.00015247	0.000553745	Down
chr11	102289300	102296631	Atxn7l3	ENSMUSG00000059995.12	protein_coding	-1.12058	2762.75	1.77177e-11	1.31142e-10	Down
chr11	102304560	102319742	Ubtf	ENSMUSG00000020923.17	protein_coding	-2.27765	6706.51	4.22338e-94	8.0284e-92	Down
chr11	102393403	102402555	Rundc3a	ENSMUSG00000006575.14	protein_coding	-1.46515	405.249	5.6293e-07	2.7689e-06	Down
chr11	102430315	102437048	Grn	ENSMUSG00000034708.12	protein_coding	-1.46263	5589.63	7.51479e-15	7.05953e-14	Down
chr11	102799579	102819700	Gjc1	ENSMUSG00000034520.14	protein_coding	-1.01794	1441.55	7.39817e-06	3.21171e-05	Down
chr11	102838473	102880985	Eftud2	ENSMUSG00000020929.14	protein_coding	-0.998081	7106.14	5.75361e-08	3.14502e-07	Down
chr11	102994047	103028333	Dcakd	ENSMUSG00000020935.8	protein_coding	-0.960954	2794.35	1.32717e-05	5.57304e-05	Down
chr11	103116231	103119725	Hexim1	ENSMUSG00000048878.6	protein_coding	-1.95654	1545.25	1.51301e-42	5.43273e-41	Down
chr11	103364275	103412687	Plekhm1	ENSMUSG00000034247.9	protein_coding	-1.14047	1766.28	5.37433e-11	3.85606e-10	Down
chr11	104231390	104332090	Mapt	ENSMUSG00000018411.17	protein_coding	-1.7932	353.475	4.08739e-13	3.39558e-12	Down
chr11	106249142	106256079	Ftsj3	ENSMUSG00000020706.13	protein_coding	-1.71897	5561.29	6.3619e-48	2.94543e-46	Down
chr11	106256154	106263120	Psmc5	ENSMUSG00000020708.12	protein_coding	-1.4494	4856.9	7.92076e-24	1.19947e-22	Down
chr11	107479484	107504362	Psmd12	ENSMUSG00000020720.13	protein_coding	-1.10293	3732.63	6.60324e-12	5.05904e-11	Down
chr11	108920349	108950783	Axin2	ENSMUSG00000000142.15	protein_coding	-2.37841	806.702	6.1679e-56	3.93917e-54	Down
chr11	109352835	109363654	Gm11696	ENSMUSG00000056687.9	antisense	-2.55282	33.8788	0.00014215	0.000519182	Down
chr11	109362831	109401369	Gna13	ENSMUSG00000020611.14	protein_coding	-1.20529	3428.13	7.65633e-15	7.18832e-14	Down
chr11	113619342	113626028	Sstr2	ENSMUSG00000047904.6	protein_coding	-5.6643	25.7626	4.64603e-06	2.06692e-05	Down
chr11	113684412	113694647	D11Wsu47e	ENSMUSG00000041623.17	protein_coding	-1.21327	674.008	6.59118e-08	3.58225e-07	Down
chr11	113698172	113710017	Cpsf4l	ENSMUSG00000018727.19	protein_coding	-3.97618	148.25	1.27962e-22	1.81848e-21	Down
chr11	113726850	113751881	Cdc42ep4	ENSMUSG00000041598.7	protein_coding	-1.36103	1189.7	8.67857e-13	7.05729e-12	Down
chr11	114675431	114720977	Ttyh2	ENSMUSG00000034714.9	protein_coding	-1.41558	588.165	3.41967e-08	1.91062e-07	Down
chr11	115163341	115181181	Slc9a3r1	ENSMUSG00000020733.3	protein_coding	-1.40599	1332.59	1.2432e-10	8.62871e-10	Down
chr11	115187487	115247023	Tmem104	ENSMUSG00000045980.13	protein_coding	-1.73618	286.005	3.74414e-10	2.4886e-09	Down
chr11	115462474	115474398	Slc16a5	ENSMUSG00000045775.15	protein_coding	-6.41696	12.0719	0.000222063	0.000788071	Down
chr11	115564434	115583985	Nup85	ENSMUSG00000020739.11	protein_coding	-0.913961	3562.91	1.78345e-05	7.37572e-05	Down
chr11	115607918	115612969	Mif4gd	ENSMUSG00000020743.15	protein_coding	-1.461	1557.02	5.92134e-22	8.10822e-21	Down
chr11	115799183	115813639	Caskin2	ENSMUSG00000034471.12	protein_coding	-1.00347	558.166	0.00197132	0.00602925	Down
chr11	115892595	115933477	Recql5	ENSMUSG00000020752.11	protein_coding	-1.09526	677.888	2.47041e-05	0.000100134	Down
chr11	115933282	115966725	Sap30bp	ENSMUSG00000020755.9	protein_coding	-1.1993	1023.02	1.72488e-09	1.08151e-08	Down
chr11	116470845	116494202	Prpsap1	ENSMUSG00000015869.16	protein_coding	-0.99259	1804.51	3.88945e-06	1.74863e-05	Down
chr11	116671604	116685072	Snhg16	ENSMUSG00000020812.18	antisense	-1.22087	466.275	2.51158e-05	0.000101761	Down
chr11	116675303	116694868	St6galnac2	ENSMUSG00000057286.6	protein_coding	-1.84238	76.3389	5.09585e-05	0.000198025	Down
chr11	116849901	116853094	Srsf2	ENSMUSG00000034120.18	protein_coding	-1.5512	9260.6	2.90159e-42	1.02816e-40	Down
chr11	117076008	117078955	Snhg20	ENSMUSG00000086859.4	lincRNA	-1.07261	315.764	0.00180342	0.0055483	Down
chr11	117199661	117362325	Septin9	ENSMUSG00000059248.13	protein_coding	-1.70695	3457.07	9.12299e-43	3.32752e-41	Down
chr11	117765988	117782198	Tmc6	ENSMUSG00000025572.17	protein_coding	-1.07537	923.267	2.21433e-05	9.03968e-05	Down
chr11	117782076	117793110	Tmc8	ENSMUSG00000050106.17	protein_coding	-1.79153	185.54	1.23608e-08	7.20509e-08	Down
chr11	117815526	117826092	Tk1	ENSMUSG00000025574.13	protein_coding	-1.28351	1196.71	9.63459e-12	7.27796e-11	Down
chr11	117849251	117855743	Birc5	ENSMUSG00000017716.15	protein_coding	-0.911872	2415.34	0.000551526	0.00183744	Down
chr11	117966079	117970047	Socs3	ENSMUSG00000053113.3	protein_coding	-2.29362	1664.43	4.18271e-45	1.68539e-43	Down
chr11	119288363	119300089	Eif4a3	ENSMUSG00000025580.15	protein_coding	-1.13646	3522.58	5.98085e-11	4.27037e-10	Down
chr11	119393100	119487418	Rnf213	ENSMUSG00000070327.14	protein_coding	-1.80325	1459.22	1.462e-29	2.9455e-28	Down
chr11	119942763	120006782	Baiap2	ENSMUSG00000025372.16	protein_coding	-1.5774	578.067	7.89225e-14	6.9306e-13	Down
chr11	120090531	120098731	Tepsin	ENSMUSG00000025377.14	protein_coding	-1.26384	574.187	1.65881e-07	8.66572e-07	Down
chr11	120484613	120489065	Mrpl12	ENSMUSG00000039640.7	protein_coding	-1.22825	2062.97	6.52501e-14	5.75811e-13	Down
chr11	120491840	120499187	Slc25a10	ENSMUSG00000025792.9	protein_coding	-1.6311	221.003	1.68728e-08	9.72639e-08	Down
chr11	120578104	120581624	Arhgdia	ENSMUSG00000025132.13	protein_coding	-1.21916	11164.4	2.73888e-15	2.61553e-14	Down
chr11	120592121	120598365	Alyref	ENSMUSG00000025134.2	protein_coding	-1.97188	2983.87	8.16793e-53	4.53531e-51	Down
chr11	120653788	120661175	Notum	ENSMUSG00000042988.10	protein_coding	-3.3845	875.357	6.37212e-82	9.11156e-80	Down
chr11	120659157	120661815	Notumos	ENSMUSG00000053613.6	antisense	-3.61796	19.7326	9.78278e-05	0.000366327	Down
chr11	120672973	120709447	Aspscr1	ENSMUSG00000025142.18	protein_coding	-1.49006	2675.3	1.04803e-23	1.5782e-22	Down
chr11	120762794	120764419	Hmga1b	ENSMUSG00000078249.5	protein_coding	-1.34419	1981.09	2.6173e-15	2.5009e-14	Down
chr11	120789201	120796403	Dus1l	ENSMUSG00000025155.15	protein_coding	-1.4011	1724.78	3.69127e-16	3.73706e-15	Down
chr11	121510978	121519333	Zfp750	ENSMUSG00000039238.6	protein_coding	-2.02392	103.95	7.04337e-06	3.06922e-05	Down
chr12	3426857	3506852	Asxl2	ENSMUSG00000037486.18	protein_coding	-0.905019	2230.82	0.00107455	0.00342052	Down
chr12	4196004	4234294	Cenpo	ENSMUSG00000020652.17	protein_coding	-0.984077	566.012	0.00217899	0.00660689	Down
chr12	4552546	4569538	Gm46332	ENSMUSG00000112819.1	lincRNA	-5.30656	407.302	2.68833e-67	2.49644e-65	Down
chr12	4879032	4907705	Ubxn2a	ENSMUSG00000020634.12	protein_coding	-1.60731	1788.08	9.09819e-28	1.66488e-26	Down
chr12	8208107	8285759	Ldah	ENSMUSG00000037669.15	protein_coding	-0.894755	861.098	0.00307579	0.00909565	Down
chr12	11090202	11151056	Kcns3	ENSMUSG00000043673.11	protein_coding	-2.54674	264.842	2.84855e-25	4.62582e-24	Down
chr12	11238920	11265801	Gen1	ENSMUSG00000051235.10	protein_coding	-1.4534	436.505	1.59055e-09	1e-08	Down
chr12	12936093	12941914	Mycn	ENSMUSG00000037169.15	protein_coding	-3.38713	1381.91	1.12656e-140	5.05639e-138	Down
chr12	17348458	17430095	Nol10	ENSMUSG00000061458.9	protein_coding	-0.856618	2076.37	0.00272391	0.00813096	Down
chr12	17902389	17904675	Gm49331	ENSMUSG00000114025.1	unprocessed_pseudogene	-2.3803	231.49	1.20467e-18	1.39235e-17	Down
chr12	18024067	18027467	Gm49328	ENSMUSG00000113416.1	unprocessed_pseudogene	-3.58205	16.1777	0.000896872	0.0028877	Down
chr12	19301653	19305191	Gm46339	ENSMUSG00000113959.1	TEC	-2.89026	207.163	8.22231e-23	1.18621e-21	Down
chr12	19865126	19865495	Gm48643	ENSMUSG00000113411.1	processed_pseudogene	-1.89286	39.7203	0.00263378	0.00787941	Down
chr12	20615343	20637948	Gm49700	ENSMUSG00000116883.1	lincRNA	-1.79245	68.5458	0.000221864	0.000787634	Down
chr12	20804381	20815779	1700030C10Rik	ENSMUSG00000099759.1	processed_transcript	-1.97178	114.329	8.1085e-07	3.9168e-06	Down
chr12	20814257	20815727	1700030C10Rik	ENSMUSG00000091071.2	transcribed_unprocessed_pseudogene	-1.22856	294.654	0.000605261	0.00200488	Down
chr12	20877084	20921262	Zfp125	ENSMUSG00000069755.5	transcribed_unprocessed_pseudogene	-1.68468	75.8275	0.0011786	0.00372516	Down
chr12	24708241	24714146	Rrm2	ENSMUSG00000020649.11	protein_coding	-1.801	5935.57	1.24222e-58	8.61452e-57	Down
chr12	28649602	28659589	Rnaseh1	ENSMUSG00000020630.9	protein_coding	-1.08924	563.099	3.76656e-05	0.000148766	Down
chr12	28751803	28869865	Eipr1	ENSMUSG00000036613.8	protein_coding	-1.08663	612.406	3.54829e-05	0.000140695	Down
chr12	33429635	33441392	Twistnb	ENSMUSG00000020561.8	protein_coding	-0.947091	1039.45	0.000310756	0.00107774	Down
chr12	57230412	57239882	Prps1l3	ENSMUSG00000079104.4	protein_coding	-1.11612	713.997	0.000146281	0.000532824	Down
chr12	65075603	65132058	Fancm	ENSMUSG00000055884.8	protein_coding	-1.46427	1673.23	5.12522e-16	5.15328e-15	Down
chr12	66283379	66284401	Rpl10l	ENSMUSG00000060499.7	protein_coding	-1.01931	1764.8	2.57987e-05	0.000104292	Down
chr12	69168814	69179009	Lrr1	ENSMUSG00000034883.9	protein_coding	-1.53753	293.157	8.85991e-09	5.23049e-08	Down
chr12	69184157	69186770	Mgat2	ENSMUSG00000043998.10	protein_coding	-1.03713	817.835	0.000283613	0.000989767	Down
chr12	69372150	69373783	Arf6	ENSMUSG00000044147.8	protein_coding	-1.10922	2404.57	1.18492e-09	7.5336e-09	Down
chr12	76255298	76319803	Mthfd1	ENSMUSG00000021048.7	protein_coding	-0.842962	6727.37	0.00256006	0.00767021	Down
chr12	76530891	76580488	Plekhg3	ENSMUSG00000052609.9	protein_coding	-1.25706	1380.69	1.19157e-09	7.57112e-09	Down
chr12	76765589	76921412	Fntb	ENSMUSG00000033373.16	protein_coding	-1.14585	2205.72	5.7165e-09	3.44012e-08	Down
chr12	76792333	76795554	Gpx2	ENSMUSG00000042808.8	protein_coding	-2.37584	117.001	1.4758e-11	1.09839e-10	Down
chr12	76937269	76962201	Max	ENSMUSG00000059436.13	protein_coding	-0.905942	1308.26	0.00245915	0.00738843	Down
chr12	77623549	77625009	Gm4864	ENSMUSG00000112003.1	processed_pseudogene	-1.0637	301.729	0.00214288	0.00650779	Down
chr12	78840725	78861638	Atp6v1d	ENSMUSG00000021114.9	protein_coding	-1.03886	1704.62	0.000170452	0.000613945	Down
chr12	80107754	80113013	Zfp36l1	ENSMUSG00000021127.7	protein_coding	-1.09645	1670.46	5.41721e-06	2.39026e-05	Down
chr12	80167547	80260371	Actn1	ENSMUSG00000015143.15	protein_coding	-0.976449	7543.31	1.5296e-08	8.84587e-08	Down
chr12	84754562	84773152	Npc2	ENSMUSG00000021242.9	protein_coding	-1.01154	4966.65	4.11e-06	1.84062e-05	Down
chr12	84970897	84983303	Fcf1	ENSMUSG00000021243.14	protein_coding	-1.02713	941.387	2.15734e-05	8.82041e-05	Down
chr12	85219481	85226628	Eif2b2	ENSMUSG00000004788.11	protein_coding	-1.40723	1008.79	3.93417e-13	3.27334e-12	Down
chr12	86361117	86521628	Esrrb	ENSMUSG00000021255.17	protein_coding	-4.35448	13825.7	3.21706e-38	9.50297e-37	Down
chr12	87238868	87266256	Vipas39	ENSMUSG00000021038.17	protein_coding	-1.19413	830.295	2.06242e-08	1.17838e-07	Down
chr12	87266479	87273998	Ahsa1	ENSMUSG00000021037.7	protein_coding	-1.51931	4036.95	1.53363e-32	3.61759e-31	Down
chr12	100110154	100123405	Psmc1	ENSMUSG00000021178.9	protein_coding	-1.0382	3964.89	1.92874e-08	1.1067e-07	Down
chr12	100125452	100159653	Nrde2	ENSMUSG00000021179.8	protein_coding	-0.982829	1182.32	0.000106361	0.000395988	Down
chr12	100911523	101029056	Ccdc88c	ENSMUSG00000021182.16	protein_coding	-1.61713	1944.21	8.30303e-32	1.85818e-30	Down
chr12	101039409	101083702	Ppp4r3a	ENSMUSG00000041846.15	protein_coding	-1.2679	3542.44	3.05265e-20	3.8385e-19	Down
chr12	101918901	101958246	Atxn3	ENSMUSG00000021189.11	protein_coding	-1.07622	1635.63	7.11042e-08	3.84892e-07	Down
chr12	101975988	102006424	Cpsf2	ENSMUSG00000041781.9	protein_coding	-0.912425	2487.96	2.7787e-05	0.00011177	Down
chr12	102554969	102565028	Chga	ENSMUSG00000021194.6	protein_coding	-1.57405	283.314	3.30267e-07	1.67497e-06	Down
chr12	102568582	102704930	Itpk1	ENSMUSG00000057963.9	protein_coding	-1.57871	2727.41	1.90366e-22	2.68406e-21	Down
chr12	102743762	102747561	Tmem251	ENSMUSG00000046675.7	protein_coding	-1.25239	185.958	0.00131141	0.0041177	Down
chr12	103407982	103425830	Ddx24	ENSMUSG00000041645.14	protein_coding	-0.906532	2947.44	7.50094e-05	0.000284842	Down
chr12	104263122	104269372	Serpina3i	ENSMUSG00000079014.4	protein_coding	-6.88249	30.9029	2.88032e-05	0.000115399	Down
chr12	105216750	105222793	Tcl1	ENSMUSG00000041359.14	protein_coding	-5.88616	1763.04	4.52095e-27	8.02743e-26	Down
chr12	105333870	105383932	Tunar	ENSMUSG00000097929.9	protein_coding	-2.16157	65.1972	1.86524e-05	7.68842e-05	Down
chr12	105705976	105782447	Ak7	ENSMUSG00000041323.6	protein_coding	-2.50113	141.979	8.01911e-13	6.54077e-12	Down
chr12	108792973	108820148	Yy1	ENSMUSG00000021264.12	protein_coding	-0.833105	2113.09	0.00228512	0.00689763	Down
chr12	108860030	108894174	Wars	ENSMUSG00000021266.16	protein_coding	-0.946607	2904.83	5.0631e-05	0.000196799	Down
chr12	109493529	109516740	Gm34081	ENSMUSG00000112977.1	lincRNA	-3.06189	38.4378	5.78184e-06	2.5442e-05	Down
chr12	109729764	109749460	Mirg	ENSMUSG00000097391.8	lincRNA	-1.33037	984.415	7.31659e-08	3.95786e-07	Down
chr12	110690605	110702728	Hsp90aa1	ENSMUSG00000021270.13	protein_coding	-1.73981	49035.6	6.70256e-36	1.82323e-34	Down
chr12	110975353	110979040	Ankrd9	ENSMUSG00000037904.14	protein_coding	-1.29593	220.786	0.000157348	0.000570306	Down
chr12	111538016	111546752	Eif5	ENSMUSG00000021282.17	protein_coding	-1.00455	7369.46	1.19942e-08	6.99902e-08	Down
chr12	111669361	111672338	Ckb	ENSMUSG00000001270.9	protein_coding	-5.30811	6909.48	1.30023e-93	2.44292e-91	Down
chr12	111678105	111683902	Trmt61a	ENSMUSG00000060950.12	protein_coding	-1.96421	511.306	4.15903e-23	6.1148e-22	Down
chr12	111803192	111813873	Xrcc3	ENSMUSG00000021287.12	protein_coding	-1.08626	330.569	0.000979042	0.00313379	Down
chr12	112772194	112802657	Ahnak2	ENSMUSG00000072812.4	protein_coding	-1.51927	127.638	0.000123136	0.000453735	Down
chr12	116401947	116405210	D430020J02Rik	ENSMUSG00000112980.1	bidirectional_promoter_lncRNA	-1.44707	156.786	4.21575e-05	0.000165536	Down
chr13	6579768	6648777	Pfkp	ENSMUSG00000021196.14	protein_coding	-0.889054	10464.5	0.000421953	0.00143023	Down
chr13	12395027	12440289	Heatr1	ENSMUSG00000050244.9	protein_coding	-2.03207	5144.89	1.63688e-72	1.72867e-70	Down
chr13	13437551	13512269	Nid1	ENSMUSG00000005397.8	protein_coding	-1.35998	7065.08	0.000200412	0.000715796	Down
chr13	14613240	14674236	Psma2	ENSMUSG00000015671.11	protein_coding	-0.817385	3606.36	0.00221629	0.0067049	Down
chr13	19623104	19632994	Sfrp4	ENSMUSG00000021319.7	protein_coding	-1.42601	207.82	0.000218204	0.00077523	Down
chr13	20794113	21036617	Aoah	ENSMUSG00000021322.8	protein_coding	-6.04744	522.499	6.61446e-71	6.76433e-69	Down
chr13	21179445	21194724	Trim27	ENSMUSG00000021326.13	protein_coding	-1.20299	2733.64	5.07658e-14	4.5244e-13	Down
chr13	23418361	23423866	Abt1	ENSMUSG00000036376.3	protein_coding	-1.21843	661.766	2.4021e-07	1.23845e-06	Down
chr13	24801657	24816197	BC005537	ENSMUSG00000019132.11	protein_coding	-0.979868	4158.63	3.31232e-08	1.85449e-07	Down
chr13	29906575	29986063	E2f3	ENSMUSG00000016477.18	protein_coding	-1.44167	1330.38	9.51789e-18	1.05408e-16	Down
chr13	32842092	32851185	Serpinb1a	ENSMUSG00000044734.16	protein_coding	-3.63443	154.978	3.95227e-28	7.37422e-27	Down
chr13	33027416	33041884	Serpinb9b	ENSMUSG00000021403.3	protein_coding	-6.36097	70.4017	7.21366e-14	6.35195e-13	Down
chr13	33879816	33905708	Serpinb6c	ENSMUSG00000052180.15	protein_coding	-3.21803	119.293	1.48377e-18	1.69913e-17	Down
chr13	34002363	34037147	Ripk1	ENSMUSG00000021408.15	protein_coding	-1.60286	422.439	3.84654e-13	3.20373e-12	Down
chr13	34126748	34130466	Tubb2b	ENSMUSG00000045136.6	protein_coding	-1.65592	5607.34	1.57075e-34	4.00951e-33	Down
chr13	37778400	37952005	Rreb1	ENSMUSG00000039087.17	protein_coding	-0.977725	1279.1	0.000207515	0.000739368	Down
chr13	40715302	40738376	Tfap2a	ENSMUSG00000021359.16	protein_coding	-1.62863	106.027	8.73747e-05	0.000329014	Down
chr13	40859754	40960892	Gcnt2	ENSMUSG00000021360.16	protein_coding	-1.61798	1175.28	5.83971e-25	9.37021e-24	Down
chr13	41001023	41013015	Pak1ip1	ENSMUSG00000038683.16	protein_coding	-1.24765	2313.98	1.83187e-16	1.88892e-15	Down
chr13	45078498	45079127	Hsp25-ps1	ENSMUSG00000078915.2	processed_pseudogene	-2.47232	29.0367	0.000341651	0.00117806	Down
chr13	47084775	47106201	Dek	ENSMUSG00000021377.15	protein_coding	-1.30652	4775.01	5.49299e-21	7.10046e-20	Down
chr13	48261228	48266026	Id4	ENSMUSG00000021379.2	protein_coding	-4.07444	149.661	7.11083e-29	1.37436e-27	Down
chr13	49464023	49652785	Cenpp	ENSMUSG00000021391.10	protein_coding	-1.38127	407.649	2.07148e-07	1.07244e-06	Down
chr13	49653078	49679016	Nol8	ENSMUSG00000021392.8	protein_coding	-1.4707	1843.93	2.34084e-22	3.28042e-21	Down
chr13	52583173	52648792	Syk	ENSMUSG00000021457.14	protein_coding	-1.26122	1001.68	5.69831e-09	3.43045e-08	Down
chr13	54458837	54468849	Thoc3	ENSMUSG00000025872.5	protein_coding	-1.09464	1887.44	2.6025e-07	1.33666e-06	Down
chr13	54584185	54590090	Nop16	ENSMUSG00000025869.11	protein_coding	-2.75562	848.794	6.93273e-78	8.55107e-76	Down
chr13	54592401	54611344	Cltb	ENSMUSG00000047547.14	protein_coding	-2.1455	1360.27	1.51575e-49	7.39926e-48	Down
chr13	55320500	55325272	Prelid1	ENSMUSG00000021486.7	protein_coding	-1.08192	3436.97	1.35344e-08	7.85235e-08	Down
chr13	55635027	55681256	Ddx46	ENSMUSG00000021500.17	protein_coding	-1.04123	3635.66	1.98104e-09	1.23732e-08	Down
chr13	56438355	56474239	Slc25a48	ENSMUSG00000021509.5	protein_coding	-5.05866	12.2092	0.00280148	0.0083471	Down
chr13	58125879	58128556	Hnrnpa0	ENSMUSG00000007836.6	protein_coding	-1.1055	5705.83	3.34746e-11	2.43422e-10	Down
chr13	58391142	58403343	Hnrnpk	ENSMUSG00000021546.18	protein_coding	-1.00104	14899.2	2.04981e-09	1.27831e-08	Down
chr13	59712284	59719295	Spata31d1b	ENSMUSG00000091311.3	protein_coding	-2.64627	38.9566	2.69199e-05	0.000108526	Down
chr13	62015605	62050986	Gm3325	ENSMUSG00000113836.1	transcribed_processed_pseudogene	-1.31933	343.625	2.46731e-05	0.00010006	Down
chr13	62129886	62236144	Zfp808	ENSMUSG00000074867.4	protein_coding	-1.05904	523.711	0.00037062	0.00126821	Down
chr13	62453016	62466832	Gm49359	ENSMUSG00000113450.1	protein_coding	-2.62406	44.54	1.26565e-05	5.32146e-05	Down
chr13	62964893	63326096	Aopep	ENSMUSG00000021458.17	protein_coding	-2.18028	345.051	3.07064e-22	4.26616e-21	Down
chr13	65649558	65650349	Gm48185	ENSMUSG00000113870.1	processed_pseudogene	-2.69747	18.3763	0.00330872	0.00974523	Down
chr13	66113480	66122836	Gm10324	ENSMUSG00000095909.2	protein_coding	-4.31878	34.2029	1.09715e-07	5.82382e-07	Down
chr13	66281136	66284067	Gm46426	ENSMUSG00000114550.1	processed_pseudogene	-2.3753	128.141	2.69974e-11	1.97565e-10	Down
chr13	66418114	66441118	2410141K09Rik	ENSMUSG00000074832.11	protein_coding	-1.6678	809.166	5.10029e-21	6.6087e-20	Down
chr13	66669928	66698243	Zfp640	ENSMUSG00000074830.4	transcribed_processed_pseudogene	-2.32323	263.452	2.98839e-17	3.21053e-16	Down
chr13	66849651	66854871	Gm10323	ENSMUSG00000114816.1	processed_pseudogene	-2.70132	147.655	6.52081e-16	6.52404e-15	Down
chr13	67339306	67360605	Zfp953	ENSMUSG00000098905.2	protein_coding	-2.26963	108.931	3.92313e-10	2.59795e-09	Down
chr13	67405709	67421418	Zfp459	ENSMUSG00000055560.8	protein_coding	-2.92812	456.347	2.32077e-50	1.18293e-48	Down
chr13	67705309	67729173	Zfp65	ENSMUSG00000071281.12	protein_coding	-1.24255	341.496	9.51785e-06	4.07853e-05	Down
chr13	68582234	68592338	Fastkd3	ENSMUSG00000021532.11	protein_coding	-1.88759	680.787	4.93036e-27	8.73517e-26	Down
chr13	69533746	69635780	Nsun2	ENSMUSG00000021595.18	protein_coding	-1.24604	6572.13	1.36394e-19	1.67085e-18	Down
chr13	69573449	69611442	Srd5a1	ENSMUSG00000021594.11	protein_coding	-1.33118	175.514	0.000334871	0.00115616	Down
chr13	73911347	73937784	Trip13	ENSMUSG00000021569.10	protein_coding	-1.1936	1421.24	9.25771e-11	6.49527e-10	Down
chr13	74303509	74317580	Pdcd6	ENSMUSG00000021576.6	protein_coding	-1.18148	1064.84	1.39778e-09	8.82931e-09	Down
chr13	75839868	75850154	Glrx	ENSMUSG00000021591.8	protein_coding	-1.84034	285.402	3.971e-13	3.30229e-12	Down
chr13	89655312	89742509	Vcan	ENSMUSG00000021614.16	protein_coding	-2.62144	565.235	1.14382e-46	4.96824e-45	Down
chr13	92211872	92355003	Msh3	ENSMUSG00000014850.15	protein_coding	-0.949129	1042.74	0.000481803	0.00162086	Down
chr13	92354726	92389053	Dhfr	ENSMUSG00000021707.5	protein_coding	-0.920997	1269.5	0.000321959	0.00111444	Down
chr13	93655720	93674302	Bhmt2	ENSMUSG00000042118.7	protein_coding	-2.53685	139.661	1.83908e-12	1.45738e-11	Down
chr13	93674433	93752833	Dmgdh	ENSMUSG00000042102.7	protein_coding	-3.69632	347.966	1.35187e-48	6.36838e-47	Down
chr13	96924689	96950906	Gcnt4	ENSMUSG00000091387.2	protein_coding	-1.59533	99.3897	0.000471654	0.00158804	Down
chr13	97241105	97253034	Enc1	ENSMUSG00000041773.8	protein_coding	-0.979877	1470.92	8.81859e-05	0.000331991	Down
chr13	98246845	98263041	Utp15	ENSMUSG00000041747.3	protein_coding	-1.24694	1704.77	6.17109e-15	5.81753e-14	Down
chr13	100124852	100137690	Smn1	ENSMUSG00000021645.16	protein_coding	-0.954626	1293.95	0.000541349	0.00180651	Down
chr13	100759674	100775899	Cenph	ENSMUSG00000045273.8	protein_coding	-1.48379	1004.84	8.77419e-19	1.02363e-17	Down
chr13	100778650	100786570	Ccnb1	ENSMUSG00000041431.16	protein_coding	-0.904998	4840.47	6.54948e-06	2.86715e-05	Down
chr13	102693558	102739629	Cd180	ENSMUSG00000021624.9	protein_coding	-6.15917	22.0419	0.000118457	0.000437793	Down
chr13	104023057	104109614	Nln	ENSMUSG00000021710.11	protein_coding	-0.91198	1707.31	0.000289266	0.00100884	Down
chr13	112464070	112510086	Il6st	ENSMUSG00000021756.12	protein_coding	-0.841334	2486.48	0.00219664	0.00665168	Down
chr13	112800792	112867894	Plpp1	ENSMUSG00000021759.14	protein_coding	-1.33718	555.474	6.46016e-09	3.86748e-08	Down
chr13	113592179	113618564	Snx18	ENSMUSG00000042364.11	protein_coding	-1.25081	1559.5	1.0087e-11	7.60904e-11	Down
chr13	114452290	114458951	Fst	ENSMUSG00000021765.9	protein_coding	-3.76035	112.178	2.85625e-18	3.23188e-17	Down
chr13	118669791	118792115	Fgf10	ENSMUSG00000021732.14	protein_coding	-3.54755	125.944	9.79372e-18	1.08388e-16	Down
chr14	8800000	8800335	Gm9800	ENSMUSG00000045799.6	processed_pseudogene	-1.9859	41.0427	0.00119956	0.00378713	Down
chr14	14112174	14120984	Psmd6	ENSMUSG00000021737.4	protein_coding	-0.959839	2217.26	1.18761e-05	5.00898e-05	Down
chr14	19751265	19811787	Nid2	ENSMUSG00000021806.4	protein_coding	-0.905174	10658	0.000937184	0.00300815	Down
chr14	20140057	20181809	Kcnk5	ENSMUSG00000023243.9	protein_coding	-0.960186	1035.68	0.000839097	0.00271597	Down
chr14	20319852	20348121	Ecd	ENSMUSG00000021810.3	protein_coding	-0.971276	2113	1.89236e-05	7.78942e-05	Down
chr14	20455260	20480133	Anxa7	ENSMUSG00000021814.17	protein_coding	-0.883331	2303.3	0.000522171	0.0017472	Down
chr14	21481434	21672478	Kat6b	ENSMUSG00000021767.19	protein_coding	-2.2789	5813.29	6.46028e-99	1.37349e-96	Down
chr14	21825238	21845879	Vdac2	ENSMUSG00000021771.14	protein_coding	-0.829424	5499.01	0.000912283	0.00293639	Down
chr14	24133953	24245920	Dlg5	ENSMUSG00000021782.14	protein_coding	-1.11781	3157.83	1.51136e-12	1.20596e-11	Down
chr14	24448696	24487058	Polr3a	ENSMUSG00000025280.8	protein_coding	-0.943505	1407.69	5.68348e-05	0.00021975	Down
chr14	25694154	25700468	Ppif	ENSMUSG00000021868.7	protein_coding	-0.881685	1091.5	0.00185617	0.00569758	Down
chr14	26994416	27002329	Hesx1	ENSMUSG00000040726.10	protein_coding	-2.21196	29.5765	0.00136137	0.00426796	Down
chr14	31012433	31019152	Gnl3	ENSMUSG00000042354.7	protein_coding	-1.12468	5705.66	2.54707e-11	1.86816e-10	Down
chr14	31494399	31509858	Eaf1	ENSMUSG00000021890.6	protein_coding	-0.910455	2041.7	7.12391e-05	0.000271482	Down
chr14	34351881	34355433	Fam25c	ENSMUSG00000043681.5	protein_coding	-1.75034	488.069	4.6666e-17	4.97381e-16	Down
chr14	34375465	34404287	Mmrn2	ENSMUSG00000041445.9	protein_coding	-2.27544	507.146	1.0438e-27	1.89929e-26	Down
chr14	37077857	37098347	Cdhr1	ENSMUSG00000021803.10	protein_coding	-2.23272	281.077	1.03927e-19	1.27894e-18	Down
chr14	40813789	40893266	Sh2d4b	ENSMUSG00000037833.14	protein_coding	-5.55154	332.876	1.19065e-47	5.4193e-46	Down
chr14	46383520	46390669	Bmp4	ENSMUSG00000021835.15	protein_coding	-1.68473	415.693	1.43314e-10	9.88754e-10	Down
chr14	47240944	47276857	Wdhd1	ENSMUSG00000037572.17	protein_coding	-1.19321	2475.3	3.85827e-14	3.46537e-13	Down
chr14	47367751	47386160	Lgals3	ENSMUSG00000050335.17	protein_coding	-3.59066	244.516	5.69187e-41	1.93213e-39	Down
chr14	47540893	47570649	Atg14	ENSMUSG00000037526.7	protein_coding	-1.17678	1035.96	1.03683e-07	5.51453e-07	Down
chr14	48657677	48673819	Otx2	ENSMUSG00000021848.16	protein_coding	-5.16102	148.89	9.79365e-22	1.31543e-20	Down
chr14	50789248	50807732	Ccnb1ip1	ENSMUSG00000071470.4	protein_coding	-1.3623	414.743	5.15299e-07	2.54858e-06	Down
chr14	50924968	50927139	Apex1	ENSMUSG00000035960.14	protein_coding	-2.03152	3763.07	1.23364e-63	1.03819e-61	Down
chr14	51884842	51893039	Mettl17	ENSMUSG00000004561.14	protein_coding	-1.18302	504.117	1.18125e-05	4.98604e-05	Down
chr14	52160414	52197416	Supt16	ENSMUSG00000035726.8	protein_coding	-0.873285	13229	2.32103e-05	9.45378e-05	Down
chr14	54235479	54254104	Dad1	ENSMUSG00000022174.8	protein_coding	-1.03311	1049.66	9.90378e-05	0.000370515	Down
chr14	54426909	54429756	Mrpl52	ENSMUSG00000010406.12	protein_coding	-0.920198	825.554	0.00172043	0.00530914	Down
chr14	54507187	54517525	Prmt5	ENSMUSG00000023110.12	protein_coding	-0.986353	4261.62	1.0591e-07	5.62928e-07	Down
chr14	54642161	54686931	Acin1	ENSMUSG00000022185.19	protein_coding	-0.792016	6464.96	0.00284034	0.00845509	Down
chr14	54686216	54690741	1700123O20Rik	ENSMUSG00000040822.7	protein_coding	-1.46866	528.992	2.98989e-10	2.00542e-09	Down
chr14	55015454	55024137	Ngdn	ENSMUSG00000022204.9	protein_coding	-0.89771	1435.37	0.00110125	0.00349863	Down
chr14	55060262	55092324	Zfhx2	ENSMUSG00000040721.9	protein_coding	-2.84989	1493.22	4.18748e-100	9.14342e-98	Down
chr14	55478758	55490340	Dhrs4	ENSMUSG00000022210.7	protein_coding	-1.63167	253.954	2.40091e-08	1.36262e-07	Down
chr14	55603571	55610030	Irf9	ENSMUSG00000002325.15	protein_coding	-1.40183	410.374	6.01796e-09	3.61078e-08	Down
chr14	55625400	55635957	Ipo4	ENSMUSG00000002319.16	protein_coding	-1.30795	952.456	3.99493e-10	2.64441e-09	Down
chr14	55700009	55713926	Tgm1	ENSMUSG00000022218.16	protein_coding	-2.11705	691.227	7.02079e-34	1.74258e-32	Down
chr14	55745693	55755500	Nop9	ENSMUSG00000019297.9	protein_coding	-0.86334	1953.56	0.00266831	0.00797678	Down
chr14	55784995	55788865	Ripk3	ENSMUSG00000022221.14	protein_coding	-1.89081	471.984	6.87668e-16	6.86309e-15	Down
chr14	55854010	55874736	Nynrin	ENSMUSG00000075592.10	protein_coding	-0.92607	1520.04	0.000818259	0.0026549	Down
chr14	57524777	57543166	Il17d	ENSMUSG00000050222.11	protein_coding	-2.44345	48.5361	1.22629e-05	5.1627e-05	Down
chr14	57549597	57571612	Eef1akmt1	ENSMUSG00000021951.7	protein_coding	-1.49625	237.991	7.12484e-06	3.10054e-05	Down
chr14	59347407	59365470	Phf11d	ENSMUSG00000068245.14	protein_coding	-0.93278	1406.16	0.000291608	0.00101679	Down
chr14	61598247	61605946	Trim13	ENSMUSG00000035235.13	protein_coding	-0.958639	868.283	0.00034251	0.00118077	Down
chr14	62676330	62761169	Ints6	ENSMUSG00000035161.7	protein_coding	-1.01233	1557.71	1.6941e-05	7.02057e-05	Down
chr14	63492347	63509092	Tdh	ENSMUSG00000021953.14	protein_coding	-8.72667	10143	9.77743e-285	2.63306e-281	Down
chr14	63606503	63820809	Xkr6	ENSMUSG00000035067.9	protein_coding	-1.95088	97.8528	1.19719e-05	5.04676e-05	Down
chr14	64587331	64593961	Mir124a-1hg	ENSMUSG00000097545.7	lincRNA	-5.03435	170.695	1.57907e-29	3.16953e-28	Down
chr14	64950045	65039835	Ints9	ENSMUSG00000021975.9	protein_coding	-1.52974	1226.12	2.4122e-20	3.04265e-19	Down
chr14	65666403	65764826	Scara5	ENSMUSG00000022032.14	protein_coding	-2.20024	81.024	1.00982e-06	4.82171e-06	Down
chr14	65819038	65833994	Esco2	ENSMUSG00000022034.10	protein_coding	-0.917192	2988.47	0.000287771	0.00100406	Down
chr14	66084374	66124500	Ephx2	ENSMUSG00000022040.8	protein_coding	-2.42497	969.678	3.08317e-54	1.8451e-52	Down
chr14	68082590	68124846	Nefm	ENSMUSG00000022054.11	protein_coding	-2.87883	425.461	9.89063e-39	2.99836e-37	Down
chr14	68083863	68089095	Nefl	ENSMUSG00000022055.7	protein_coding	-1.78301	1127.69	4.28357e-26	7.29336e-25	Down
chr14	69697307	69707584	R3hcc1	ENSMUSG00000034194.18	protein_coding	-1.16959	737.738	9.04326e-07	4.33722e-06	Down
chr14	70100105	70138206	Bin3	ENSMUSG00000022089.9	protein_coding	-1.30992	233.864	5.71293e-05	0.000220731	Down
chr14	70601263	70636048	Dmtn	ENSMUSG00000022099.17	protein_coding	-3.37726	1713.01	4.02399e-163	2.95544e-160	Down
chr14	70636203	70642268	Fgf17	ENSMUSG00000022101.6	protein_coding	-2.06867	123.601	7.54353e-09	4.47954e-08	Down
chr14	70890120	70979838	Gfra2	ENSMUSG00000022103.10	protein_coding	-8.04098	29.4786	6.34846e-07	3.09437e-06	Down
chr14	75284373	75344426	Zc3h13	ENSMUSG00000022000.11	protein_coding	-0.935316	1805.03	4.48442e-05	0.000175531	Down
chr14	76526592	76530746	E130202H07Rik	ENSMUSG00000115092.1	lincRNA	-3.37484	69.6025	2.77602e-10	1.86896e-09	Down
chr14	77156763	77721760	Enox1	ENSMUSG00000022012.9	protein_coding	-4.05073	571.715	2.19854e-80	2.93587e-78	Down
chr14	79587691	79635196	Sugt1	ENSMUSG00000022024.10	protein_coding	-1.51931	3031.72	3.54584e-31	7.70076e-30	Down
chr14	99075206	99099770	Dis3	ENSMUSG00000033166.11	protein_coding	-0.933433	2551.41	0.000265666	0.000931562	Down
chr14	99298691	99315036	Klf5	ENSMUSG00000005148.8	protein_coding	-2.03387	4060.41	1.64524e-63	1.3703e-61	Down
chr14	105891947	105896819	Spry2	ENSMUSG00000022114.5	protein_coding	-2.15095	1035.01	1.83668e-39	5.72916e-38	Down
chr14	113314608	113316754	Tpm3-rs7	ENSMUSG00000058126.7	protein_coding	-1.53336	100.608	0.00073153	0.00239224	Down
chr14	115042879	115046727	Mir17hg	ENSMUSG00000089726.2	lincRNA	-2.089	418.81	5.70921e-17	6.06505e-16	Down
chr14	121459621	121505252	Slc15a1	ENSMUSG00000025557.10	protein_coding	-2.43144	396.717	1.77129e-22	2.50555e-21	Down
chr14	122034674	122038420	Timm8a2	ENSMUSG00000071229.3	protein_coding	-2.72491	66.5855	2.84722e-08	1.60353e-07	Down
chr15	5185525	5218336	Ttc33	ENSMUSG00000022151.16	protein_coding	-1.39507	297.173	7.64764e-07	3.70971e-06	Down
chr15	7090614	7197489	Lifr	ENSMUSG00000054263.12	protein_coding	-1.30702	1541.15	2.99965e-12	2.35512e-11	Down
chr15	8109273	8161247	Nup155	ENSMUSG00000022142.8	protein_coding	-0.946031	3701.3	1.45497e-05	6.07478e-05	Down
chr15	9436028	9466038	Capsl	ENSMUSG00000039676.4	protein_coding	-1.23267	246.341	0.000502808	0.00168625	Down
chr15	10474779	10485947	Brix1	ENSMUSG00000022247.12	protein_coding	-1.04718	3178.38	1.8906e-07	9.83209e-07	Down
chr15	11382301	11399665	Tars	ENSMUSG00000022241.6	protein_coding	-1.20256	6949.5	1.42394e-14	1.31927e-13	Down
chr15	12205028	12274496	Mtmr12	ENSMUSG00000039458.15	protein_coding	-1.4072	1900.71	4.30628e-19	5.10873e-18	Down
chr15	12808177	12824649	6030458C11Rik	ENSMUSG00000022195.7	protein_coding	-0.932298	1212.57	0.000595166	0.00197387	Down
chr15	12824815	12935291	Drosha	ENSMUSG00000022191.16	protein_coding	-1.02425	5154.97	1.46602e-10	1.01058e-09	Down
chr15	25984366	25998481	Zfp622	ENSMUSG00000052253.6	protein_coding	-1.14469	1367.67	4.97333e-08	2.74822e-07	Down
chr15	30172593	31029341	Ctnnd2	ENSMUSG00000022240.10	protein_coding	-2.19792	322.441	2.36309e-21	3.11188e-20	Down
chr15	33831448	33834353	Gm49089	ENSMUSG00000115318.1	TEC	-4.93687	13.6365	0.000201723	0.000719841	Down
chr15	34495304	34530648	Pop1	ENSMUSG00000022325.14	protein_coding	-2.74705	1403.5	2.01594e-90	3.5406e-88	Down
chr15	37967328	38078854	Ubr5	ENSMUSG00000037487.7	protein_coding	-1.11716	16081.3	5.54408e-15	5.23561e-14	Down
chr15	39112865	39146856	Dcaf13	ENSMUSG00000022300.10	protein_coding	-0.932181	1651.19	0.000155653	0.000564797	Down
chr15	39745930	39760938	Dcstamp	ENSMUSG00000022303.9	protein_coding	-2.7245	77.7384	4.59714e-09	2.79671e-08	Down
chr15	39768487	39857470	Dpys	ENSMUSG00000022304.13	protein_coding	-2.17569	257.52	1.08495e-16	1.13174e-15	Down
chr15	55076099	55090491	Dscc1	ENSMUSG00000022422.13	protein_coding	-1.09792	325.948	0.000563013	0.00187454	Down
chr15	55636388	55906949	Sntb1	ENSMUSG00000060429.12	protein_coding	-1.44608	304.426	2.57092e-06	1.1758e-05	Down
chr15	58872674	58877127	Trmt12	ENSMUSG00000037085.8	protein_coding	-2.17585	91.5506	1.90315e-07	9.89101e-07	Down
chr15	59331997	59374167	Washc5	ENSMUSG00000022350.7	protein_coding	-1.51243	3358.6	6.13267e-29	1.19101e-27	Down
chr15	59374247	59601684	Nsmce2	ENSMUSG00000059586.10	protein_coding	-0.928089	948.099	0.00116588	0.00368727	Down
chr15	61985391	61990374	Myc	ENSMUSG00000022346.16	protein_coding	-2.97871	213.21	1.63825e-25	2.69835e-24	Down
chr15	66891320	66923201	Ccn4	ENSMUSG00000005124.10	protein_coding	-6.87897	10.8199	7.42721e-05	0.000282307	Down
chr15	66929318	66969640	Ndrg1	ENSMUSG00000005125.13	protein_coding	-2.37177	510.692	1.00089e-37	2.87764e-36	Down
chr15	74955051	74959905	Ly6e	ENSMUSG00000022587.14	protein_coding	-1.32144	2394.03	2.4568e-17	2.65177e-16	Down
chr15	74994877	74998031	Ly6a	ENSMUSG00000075602.10	protein_coding	-6.45751	135.788	3.00908e-18	3.39767e-17	Down
chr15	75894205	75909556	Eef1d	ENSMUSG00000055762.16	protein_coding	-0.902503	5186.36	4.86817e-05	0.000189542	Down
chr15	75909735	75914535	Tigd5	ENSMUSG00000103906.1	protein_coding	-2.54803	32.9731	0.000187417	0.000672056	Down
chr15	76327397	76330677	Exosc4	ENSMUSG00000034259.8	protein_coding	-1.25655	560.941	7.02755e-08	3.80533e-07	Down
chr15	76452989	76477277	Bop1	ENSMUSG00000022557.11	protein_coding	-1.62845	2606.77	1.93893e-33	4.66903e-32	Down
chr15	76576358	76595816	Adck5	ENSMUSG00000022550.18	protein_coding	-1.18353	444.351	3.99228e-05	0.000157335	Down
chr15	76626002	76639958	Tonsl	ENSMUSG00000059323.14	protein_coding	-0.975805	1391.57	1.18634e-05	5.00491e-05	Down
chr15	76703553	76710548	Recql4	ENSMUSG00000033762.8	protein_coding	-1.68745	1062.16	4.27981e-26	7.29336e-25	Down
chr15	76710623	76717699	Lrrc14	ENSMUSG00000033728.14	protein_coding	-1.86072	284.911	4.8311e-10	3.17321e-09	Down
chr15	76721465	76723845	C030006K11Rik	ENSMUSG00000116138.1	protein_coding	-1.53271	117.404	0.000196255	0.000701878	Down
chr15	76879259	76892395	Zfp7	ENSMUSG00000033669.8	protein_coding	-1.35581	1370.75	1.01228e-16	1.0573e-15	Down
chr15	77044729	77057106	Apol6	ENSMUSG00000033576.12	protein_coding	-3.96801	170.709	8.25141e-32	1.84919e-30	Down
chr15	78399556	78405907	Tst	ENSMUSG00000044986.10	protein_coding	-1.605	291.27	1.14119e-10	7.952e-10	Down
chr15	78559167	78572783	Rac2	ENSMUSG00000033220.7	protein_coding	-2.75211	145.497	1.40557e-18	1.61597e-17	Down
chr15	78899768	78912051	Sh3bp1	ENSMUSG00000022436.16	protein_coding	-1.2082	393.253	7.43968e-05	0.000282648	Down
chr15	78934933	78943638	Nol12	ENSMUSG00000033099.10	protein_coding	-1.34803	667.269	4.69992e-10	3.08955e-09	Down
chr15	78947724	79005869	Triobp	ENSMUSG00000033088.19	protein_coding	-0.882003	1445.47	0.00157204	0.00488012	Down
chr15	79030874	79038353	Gcat	ENSMUSG00000006378.15	protein_coding	-1.2451	315.075	7.46029e-05	0.000283365	Down
chr15	79075179	79094405	Eif3l	ENSMUSG00000033047.5	protein_coding	-1.50214	7224.41	2.86946e-37	8.14845e-36	Down
chr15	79141009	79151774	Polr2f	ENSMUSG00000033020.7	protein_coding	-1.13715	1280.24	1.52434e-07	7.99423e-07	Down
chr15	79670861	79673400	Tomm22	ENSMUSG00000022427.4	protein_coding	-1.08325	1914.25	1.54626e-08	8.93261e-08	Down
chr15	79823896	79834688	Cbx6	ENSMUSG00000089715.12	protein_coding	-1.16101	1925.28	1.27953e-10	8.86945e-10	Down
chr15	79891659	79915906	Apobec3	ENSMUSG00000009585.18	protein_coding	-2.30313	1776.11	1.23459e-74	1.37576e-72	Down
chr15	79915807	79971119	Cbx7	ENSMUSG00000053411.16	protein_coding	-1.1265	4914.3	1.29505e-09	8.21247e-09	Down
chr15	79995874	80014977	Pdgfb	ENSMUSG00000000489.7	protein_coding	-1.84183	69.8607	6.72212e-05	0.000256958	Down
chr15	80091334	80119501	Syngr1	ENSMUSG00000022415.12	protein_coding	-0.938852	1511.35	0.000760844	0.00247957	Down
chr15	80260615	80264315	Rps19bp1	ENSMUSG00000051518.8	protein_coding	-1.14808	661.01	7.3413e-06	3.18873e-05	Down
chr15	80948490	80970946	Adsl	ENSMUSG00000022407.10	protein_coding	-1.29555	2252.68	1.43147e-17	1.56599e-16	Down
chr15	81663889	81688315	L3mbtl2	ENSMUSG00000022394.14	protein_coding	-2.06259	3418.71	3.86578e-56	2.48858e-54	Down
chr15	81848272	81858796	Tob2	ENSMUSG00000048546.8	protein_coding	-0.974119	608.575	0.000888084	0.00286363	Down
chr15	81864520	81871911	Phf5a	ENSMUSG00000061360.8	protein_coding	-1.14658	1510.88	4.97836e-08	2.74822e-07	Down
chr15	83113433	83122801	Rrp7a	ENSMUSG00000018040.9	protein_coding	-1.43468	1082.85	4.64025e-17	4.94899e-16	Down
chr15	83226722	83251774	A4galt	ENSMUSG00000047878.13	protein_coding	-2.21008	614.239	1.43715e-33	3.49194e-32	Down
chr15	83353847	83367282	1700001L05Rik	ENSMUSG00000075511.9	lincRNA	-2.38972	683.079	1.18908e-42	4.30787e-41	Down
chr15	84192241	84217267	Samm50	ENSMUSG00000022437.7	protein_coding	-0.981453	4118.2	2.10283e-06	9.694e-06	Down
chr15	84232043	84315688	Parvb	ENSMUSG00000022438.6	protein_coding	-1.63238	1991.84	9.73796e-26	1.62212e-24	Down
chr15	84923411	84942963	Nup50	ENSMUSG00000016619.10	protein_coding	-0.852188	2955.93	0.000315671	0.00109385	Down
chr15	85859745	85876573	Gtse1	ENSMUSG00000022385.11	protein_coding	-1.40219	4388.48	3.55679e-22	4.92464e-21	Down
chr15	89155549	89180788	Plxnb2	ENSMUSG00000036606.17	protein_coding	-0.980291	3757.73	6.67609e-07	3.24916e-06	Down
chr15	89453913	89464468	Mapk8ip2	ENSMUSG00000022619.5	protein_coding	-3.27442	228.097	8.17498e-28	1.49933e-26	Down
chr15	89582533	89591923	Rabl2	ENSMUSG00000022621.16	protein_coding	-1.84178	151.284	1.0077e-07	5.36844e-07	Down
chr15	93679160	93679649	Zfp42-ps1	ENSMUSG00000115993.1	processed_pseudogene	-3.61596	649.559	1.84175e-92	3.3817e-90	Down
chr15	94577951	94589889	Twf1	ENSMUSG00000022451.12	protein_coding	-1.03098	2626.94	1.31341e-08	7.63659e-08	Down
chr15	97247107	97385680	Pced1b	ENSMUSG00000044250.8	protein_coding	-1.38848	881.449	1.2741e-10	8.83556e-10	Down
chr15	98038744	98093744	Senp1	ENSMUSG00000033075.17	protein_coding	-1.10251	2091.47	1.15232e-09	7.33614e-09	Down
chr15	98645134	98662894	Ddx23	ENSMUSG00000003360.15	protein_coding	-1.02432	2757.61	1.22454e-08	7.1404e-08	Down
chr15	98663421	98677461	Rnd1	ENSMUSG00000054855.13	protein_coding	-2.94654	122.417	2.28806e-16	2.34139e-15	Down
chr15	98931425	98934565	Tuba1b	ENSMUSG00000023004.8	protein_coding	-1.1763	2713.86	6.11831e-12	4.70313e-11	Down
chr15	99029891	99038110	Tuba1c	ENSMUSG00000043091.9	protein_coding	-1.13301	4523.04	2.68222e-13	2.26788e-12	Down
chr15	99224861	99242817	Kcnh3	ENSMUSG00000037579.7	protein_coding	-3.34034	226.174	7.23292e-29	1.39629e-27	Down
chr15	99702129	99713991	Smarcd1	ENSMUSG00000023018.5	protein_coding	-1.23912	5008.68	1.72732e-15	1.67427e-14	Down
chr15	99778470	99875456	Lima1	ENSMUSG00000023022.14	protein_coding	-2.14404	3470.56	2.24392e-84	3.52012e-82	Down
chr15	100227819	100261244	Atf1	ENSMUSG00000023027.13	protein_coding	-1.02382	1713.73	3.14713e-07	1.60162e-06	Down
chr15	101254269	101274795	Nr4a1	ENSMUSG00000023034.7	protein_coding	-1.88583	866.769	7.11858e-26	1.1969e-24	Down
chr15	101284272	101290945	Atg101	ENSMUSG00000037204.7	protein_coding	-1.30324	891.877	5.3256e-09	3.22168e-08	Down
chr15	102215995	102231944	Itgb7	ENSMUSG00000001281.10	protein_coding	-2.3607	336.235	0.000449123	0.00151628	Down
chr15	102279454	102281754	Mfsd5	ENSMUSG00000045665.5	protein_coding	-1.44471	967.986	1.5021e-13	1.29307e-12	Down
chr15	102331709	102338139	Myg1	ENSMUSG00000001285.12	protein_coding	-1.53646	696.513	2.25272e-14	2.0553e-13	Down
chr15	102459028	102462806	Prr13	ENSMUSG00000023048.13	protein_coding	-1.92359	855.778	4.50296e-29	8.80858e-28	Down
chr15	102470539	102500061	Pcbp2	ENSMUSG00000056851.14	protein_coding	-0.939632	16778.4	4.5976e-06	2.04707e-05	Down
chr15	102518192	102523676	Tarbp2	ENSMUSG00000023051.11	protein_coding	-1.07459	957.692	1.86014e-06	8.6294e-06	Down
chr15	102936757	102938609	Hoxc12	ENSMUSG00000050328.2	protein_coding	-4.51913	74.1403	1.58236e-14	1.46269e-13	Down
chr15	103248212	103258403	Nfe2	ENSMUSG00000058794.12	protein_coding	-3.00312	55.6803	4.8658e-09	2.95348e-08	Down
chr15	103503034	103530052	Pde1b	ENSMUSG00000022489.6	protein_coding	-1.28944	479.254	3.92611e-07	1.97258e-06	Down
chr16	3730510	3731022	Tdgf1-ps1	ENSMUSG00000095834.2	processed_pseudogene	-5.19186	606.582	1.08203e-87	1.78402e-85	Down
chr16	4938761	4941032	Nudt16l1	ENSMUSG00000022516.10	protein_coding	-0.886612	1229.82	0.00275479	0.00821707	Down
chr16	5195289	5204012	Nagpa	ENSMUSG00000023143.10	protein_coding	-1.78539	451.587	3.14403e-16	3.19304e-15	Down
chr16	8637674	8662467	Pmm2	ENSMUSG00000022711.16	protein_coding	-1.61715	537.724	1.49724e-13	1.28958e-12	Down
chr16	8689595	8792308	Usp7	ENSMUSG00000022710.17	protein_coding	-1.33448	11024.8	1.00051e-30	2.12155e-29	Down
chr16	9079396	9137444	Gm49448	ENSMUSG00000116469.1	lincRNA	-5.18049	35.5798	5.7386e-07	2.81751e-06	Down
chr16	10192712	10251478	Atf7ip2	ENSMUSG00000039200.16	protein_coding	-1.14326	296.08	0.000795181	0.00258418	Down
chr16	10411948	10424428	Nubp1	ENSMUSG00000022503.10	protein_coding	-1.11047	1692.03	2.12648e-09	1.32407e-08	Down
chr16	11192970	11203331	Rsl1d1	ENSMUSG00000005846.12	protein_coding	-0.993991	5815.63	6.41395e-07	3.12441e-06	Down
chr16	13671929	13678388	3110001I22Rik	ENSMUSG00000079737.4	protein_coding	-2.61043	94.3923	7.93452e-12	6.02755e-11	Down
chr16	13737852	13739204	Gm49432	ENSMUSG00000115907.1	lincRNA	-5.97822	6.83945	0.00117462	0.0037142	Down
chr16	13780708	13814839	Rrn3	ENSMUSG00000022682.8	protein_coding	-1.26061	4832.14	1.21505e-21	1.62523e-20	Down
chr16	15623897	15637400	Mcm4	ENSMUSG00000022673.5	protein_coding	-1.27938	6636.66	4.7258e-23	6.92289e-22	Down
chr16	16302965	16309640	Yars2	ENSMUSG00000022792.16	protein_coding	-0.975775	669.553	0.000669341	0.00220045	Down
chr16	16365184	16366157	Gm7765	ENSMUSG00000098037.1	processed_pseudogene	-3.7192	15.786	8.19206e-05	0.000309776	Down
chr16	16416917	16600549	Fgd4	ENSMUSG00000022788.16	protein_coding	-1.08335	351.246	0.000819485	0.00265835	Down
chr16	17086555	17111257	Ppil2	ENSMUSG00000022771.17	protein_coding	-0.911606	1551.99	0.000127541	0.000468699	Down
chr16	17113398	17125167	2610318N02Rik	ENSMUSG00000049916.12	protein_coding	-0.963993	637.755	0.00208295	0.00634068	Down
chr16	17139064	17147229	Ccdc116	ENSMUSG00000022768.17	protein_coding	-2.69467	23.5718	0.000727772	0.00238188	Down
chr16	17619354	17644828	Smpd4	ENSMUSG00000005899.14	protein_coding	-1.31878	3046.06	1.38483e-17	1.51805e-16	Down
chr16	18239784	18248732	Ranbp1	ENSMUSG00000005732.14	protein_coding	-1.29609	2589.23	3.52901e-14	3.18141e-13	Down
chr16	18253948	18289246	Dgcr8	ENSMUSG00000022718.12	protein_coding	-1.80307	1030.29	2.98263e-29	5.85581e-28	Down
chr16	18498901	18501658	Rtl10	ENSMUSG00000086965.1	protein_coding	-1.88238	79.2835	6.96689e-05	0.000265811	Down
chr16	18811779	18835261	Ufd1	ENSMUSG00000005262.13	protein_coding	-1.02774	1105.86	1.14125e-05	4.82983e-05	Down
chr16	18872018	18876862	Mrpl40	ENSMUSG00000022706.16	protein_coding	-1.07614	1339.52	5.98018e-07	2.92634e-06	Down
chr16	19051367	19106749	2010309G21Rik	ENSMUSG00000106567.1	antisense	-3.65695	10.8021	0.00165426	0.0051206	Down
chr16	20498817	20509323	Eif2b5	ENSMUSG00000003235.13	protein_coding	-1.84799	6207.27	5.09068e-52	2.76024e-50	Down
chr16	20651652	20663414	Psmd2	ENSMUSG00000006998.16	protein_coding	-0.951604	10888.9	8.39692e-07	4.04645e-06	Down
chr16	20668313	20692884	Eif4g1	ENSMUSG00000045983.16	protein_coding	-1.02162	20040.6	1.08016e-11	8.12156e-11	Down
chr16	20717665	20722267	Polr2h	ENSMUSG00000021018.8	protein_coding	-0.908113	1129.69	0.00279797	0.00833819	Down
chr16	20724454	20734511	Thpo	ENSMUSG00000022847.15	protein_coding	-1.63286	114.694	8.05631e-05	0.000304857	Down
chr16	21761287	21787807	Ehhadh	ENSMUSG00000022853.7	protein_coding	-1.10584	347.871	0.000425075	0.00144021	Down
chr16	21953817	21995663	Liph	ENSMUSG00000044626.13	protein_coding	-1.34654	821.007	3.72156e-08	2.07355e-07	Down
chr16	22244549	22266005	Tra2b	ENSMUSG00000022858.16	protein_coding	-1.09022	3365.12	1.14886e-09	7.31701e-09	Down
chr16	22381309	22439719	Etv5	ENSMUSG00000013089.15	protein_coding	-2.3236	5661.22	9.6002e-85	1.52078e-82	Down
chr16	22918334	22939778	Fetub	ENSMUSG00000022871.13	protein_coding	-1.81437	491.688	5.50222e-15	5.19912e-14	Down
chr16	28826176	28929673	Mb21d2	ENSMUSG00000051065.9	protein_coding	-1.48943	608.565	3.59229e-14	3.23546e-13	Down
chr16	30064384	30067796	Hes1	ENSMUSG00000022528.8	protein_coding	-1.0548	718.636	0.000615096	0.00203412	Down
chr16	30269302	30283256	Lrrc15	ENSMUSG00000052316.9	protein_coding	-4.35704	74.0546	6.23362e-18	6.93683e-17	Down
chr16	30560494	30587592	Lsg1	ENSMUSG00000022538.20	protein_coding	-0.883498	2294.64	0.000146585	0.000533693	Down
chr16	31296192	31314808	Apod	ENSMUSG00000022548.14	protein_coding	-2.80628	298.207	1.08985e-28	2.0989e-27	Down
chr16	31422280	31458901	Bdh1	ENSMUSG00000046598.15	protein_coding	-2.36174	977.619	6.08098e-60	4.50718e-58	Down
chr16	31948513	31961781	Ncbp2	ENSMUSG00000022774.13	protein_coding	-1.22398	1286.76	7.07451e-11	5.01579e-10	Down
chr16	32142785	32165594	Nrros	ENSMUSG00000052384.14	protein_coding	-1.68218	104.72	2.77171e-05	0.000111545	Down
chr16	32247227	32257083	Wdr53	ENSMUSG00000022787.10	protein_coding	-1.31529	278.21	8.91556e-06	3.82999e-05	Down
chr16	32277459	32301434	Rnf168	ENSMUSG00000014074.17	protein_coding	-0.901474	1449.82	0.000446139	0.00150652	Down
chr16	32474504	32487879	Slc51a	ENSMUSG00000035699.8	protein_coding	-2.18492	59.2301	1.17317e-05	4.95653e-05	Down
chr16	32608920	32632794	Tfrc	ENSMUSG00000022797.16	protein_coding	-3.05798	7046.44	1.11069e-38	3.3545e-37	Down
chr16	33517328	33664135	Slc12a8	ENSMUSG00000035506.16	protein_coding	-1.89049	577.007	4.07246e-18	4.58237e-17	Down
chr16	33954782	33967038	Umps	ENSMUSG00000022814.6	protein_coding	-1.59869	2385.04	8.80487e-36	2.38307e-34	Down
chr16	35770375	35828477	Hspbap1	ENSMUSG00000022849.5	protein_coding	-1.8407	2093.7	3.32763e-38	9.81165e-37	Down
chr16	36693978	36726804	Ildr1	ENSMUSG00000022900.14	protein_coding	-2.67157	1320.35	3.02482e-58	2.07979e-56	Down
chr16	38396117	38433145	Pla1a	ENSMUSG00000002847.7	protein_coding	-3.09272	286.311	2.94636e-31	6.44213e-30	Down
chr16	38455561	38496335	Cd80	ENSMUSG00000075122.5	protein_coding	-3.30719	211.44	4.81877e-20	6.01713e-19	Down
chr16	38525137	38550258	Poglut1	ENSMUSG00000034064.14	protein_coding	-0.927474	1966.15	4.64651e-05	0.000181349	Down
chr16	44724301	44737284	Nepro	ENSMUSG00000036208.13	protein_coding	-1.11586	1078.21	5.23411e-07	2.58316e-06	Down
chr16	45224315	45257670	Btla	ENSMUSG00000052013.15	protein_coding	-6.7724	8.94668	0.000132609	0.000486535	Down
chr16	46152985	46155077	Gm4737	ENSMUSG00000048087.6	protein_coding	-1.07564	1266.83	1.36939e-06	6.43966e-06	Down
chr16	48431237	48630900	Morc1	ENSMUSG00000022652.7	protein_coding	-2.0853	3118.55	6.25804e-45	2.49673e-43	Down
chr16	55973883	56008913	Zbtb11	ENSMUSG00000022601.11	protein_coding	-0.962677	719.616	0.00155997	0.00484546	Down
chr16	56032609	56037819	Trmt10c	ENSMUSG00000044763.8	protein_coding	-1.02506	699.626	0.000687705	0.00225807	Down
chr16	57121703	57156705	Tomm70a	ENSMUSG00000022752.9	protein_coding	-0.877427	5415.22	1.34411e-05	5.63813e-05	Down
chr16	57302000	57606864	Cmss1	ENSMUSG00000022748.8	protein_coding	-1.1942	529.731	4.63901e-06	2.06437e-05	Down
chr16	62854307	62929346	Pros1	ENSMUSG00000022912.8	protein_coding	-0.976949	625.506	0.0022136	0.00669802	Down
chr16	64751751	64771161	4930453N24Rik	ENSMUSG00000059920.9	protein_coding	-1.31256	1180.54	7.28261e-13	5.96039e-12	Down
chr16	84717576	84735742	Mrpl39	ENSMUSG00000022889.7	protein_coding	-0.864173	1530.81	0.00129498	0.00406928	Down
chr16	84774123	84825928	Jam2	ENSMUSG00000053062.16	protein_coding	-4.01899	4333.4	7.48247e-34	1.85432e-32	Down
chr16	84818097	84818194	Gm25908	ENSMUSG00000088249.1	rRNA	-6.68493	13.3687	0.000111828	0.000415001	Down
chr16	84834925	84863779	Gabpa	ENSMUSG00000008976.16	protein_coding	-0.860225	2969.06	0.000799986	0.00259875	Down
chr16	87376651	87432612	Ltn1	ENSMUSG00000052299.9	protein_coding	-0.957606	2069.99	2.70119e-05	0.00010887	Down
chr16	87433407	87440573	Rwdd2b	ENSMUSG00000041079.12	protein_coding	-1.38816	185.962	3.63006e-05	0.000143761	Down
chr16	87483326	87495873	Cct8	ENSMUSG00000025613.13	protein_coding	-1.14253	14490.5	1.78077e-14	1.63766e-13	Down
chr16	90751527	90810413	Urb1	ENSMUSG00000039929.14	protein_coding	-1.14243	2027.45	6.95873e-10	4.50478e-09	Down
chr16	91621186	91646952	Gart	ENSMUSG00000022962.15	protein_coding	-0.874636	9091.3	4.64978e-05	0.000181432	Down
chr16	92391953	92470867	Rcan1	ENSMUSG00000022951.16	protein_coding	-1.00616	715.94	0.000573784	0.00190648	Down
chr16	93683215	93690990	Cbr3	ENSMUSG00000022947.8	protein_coding	-1.93502	190.005	1.99848e-12	1.58059e-11	Down
chr16	93792136	93794901	2310043M15Rik	ENSMUSG00000097768.2	antisense	-6.48416	328.225	1.13479e-55	7.05229e-54	Down
chr16	93883901	93906115	Chaf1b	ENSMUSG00000022945.12	protein_coding	-1.48913	2171.44	1.14117e-18	1.32084e-17	Down
chr16	94497783	94526830	Vps26c	ENSMUSG00000022898.13	protein_coding	-0.970978	913.649	0.000201672	0.000719819	Down
chr16	95979933	95990960	Psmg1	ENSMUSG00000022913.16	protein_coding	-1.16015	1383.98	3.05383e-09	1.88263e-08	Down
chr16	98001310	98082450	A630089N07Rik	ENSMUSG00000116673.1	protein_coding	-1.72438	301.757	4.27893e-08	2.37265e-07	Down
chr17	3114972	3198859	Scaf8	ENSMUSG00000046201.9	protein_coding	-0.841567	2147.8	0.00169956	0.00524977	Down
chr17	3326573	3531344	Tiam2	ENSMUSG00000023800.15	protein_coding	-2.45016	25.2099	0.00138487	0.00433489	Down
chr17	5417323	5418767	Ldhal6b	ENSMUSG00000101959.1	protein_coding	-3.52348	23.2922	8.47758e-06	3.65282e-05	Down
chr17	6121208	6122164	Fbl-ps2	ENSMUSG00000051639.3	processed_pseudogene	-1.72425	95.6265	2.58487e-05	0.000104442	Down
chr17	6511791	6528713	Gm2808	ENSMUSG00000116560.1	unprocessed_pseudogene	-4.26547	69.7952	1.09733e-10	7.66562e-10	Down
chr17	6738041	6782784	Ezr	ENSMUSG00000052397.8	protein_coding	-1.10317	7342.1	9.59093e-13	7.78353e-12	Down
chr17	10202601	10319854	Qk	ENSMUSG00000062078.15	protein_coding	-0.890718	4643.1	2.76766e-05	0.000111418	Down
chr17	12911349	12916345	Mrpl18	ENSMUSG00000057388.9	protein_coding	-1.09008	1444	9.60475e-07	4.59696e-06	Down
chr17	12966796	12994169	Wtap	ENSMUSG00000060475.13	protein_coding	-1.10423	1894.69	1.38679e-08	8.04009e-08	Down
chr17	13006846	13040063	Sod2	ENSMUSG00000006818.5	protein_coding	-1.68535	3707.02	3.92547e-43	1.46147e-41	Down
chr17	14195052	14204304	Dact2	ENSMUSG00000048826.7	protein_coding	-1.75387	1101.28	8.05318e-22	1.09072e-20	Down
chr17	15519208	15527301	Pdcd2	ENSMUSG00000014771.13	protein_coding	-0.95247	837.639	0.000821913	0.00266462	Down
chr17	16669156	16670186	Gm3320	ENSMUSG00000116864.1	processed_pseudogene	-2.70568	103.507	1.99779e-12	1.58059e-11	Down
chr17	16951539	16974157	BC002059	ENSMUSG00000060149.7	lincRNA	-1.97703	237.81	1.92933e-13	1.64507e-12	Down
chr17	17121415	17146831	Zfp97	ENSMUSG00000095990.1	protein_coding	-1.11624	245.22	0.00227084	0.00685963	Down
chr17	17234872	17266063	Gm5165	ENSMUSG00000116802.1	lincRNA	-1.18427	327.064	0.000974127	0.00311991	Down
chr17	17374309	17394899	Riok2	ENSMUSG00000116564.1	protein_coding	-1.30162	1573.88	2.19214e-13	1.86326e-12	Down
chr17	22197265	22225616	Zfp994	ENSMUSG00000096433.2	protein_coding	-2.00231	83.6784	4.47538e-06	1.9965e-05	Down
chr17	22337989	22361400	Zfp944	ENSMUSG00000033972.9	protein_coding	-1.28745	320.44	4.74577e-06	2.10839e-05	Down
chr17	22713782	22716937	Gm20008	ENSMUSG00000117183.1	processed_pseudogene	-1.40357	407.133	3.29393e-07	1.67158e-06	Down
chr17	23556767	23564238	Zfp213	ENSMUSG00000071256.4	protein_coding	-1.37928	109.863	0.00167069	0.0051675	Down
chr17	23600856	23611019	Zscan10	ENSMUSG00000023902.18	protein_coding	-3.23666	1940.1	1.20919e-145	5.74648e-143	Down
chr17	24155833	24163766	Amdhd2	ENSMUSG00000036820.12	protein_coding	-1.40582	669.069	5.03824e-08	2.77748e-07	Down
chr17	24163866	24169702	Atp6v0c	ENSMUSG00000024121.13	protein_coding	-1.06537	557.842	0.0001382	0.000506012	Down
chr17	24175431	24205562	Tbc1d24	ENSMUSG00000036473.16	protein_coding	-1.40999	789.807	1.30958e-07	6.90606e-07	Down
chr17	24222198	24251484	Ccnf	ENSMUSG00000072082.7	protein_coding	-0.843252	7178.47	0.000339294	0.00117044	Down
chr17	24470392	24473110	Pgp	ENSMUSG00000043445.7	protein_coding	-1.34842	840.925	1.15033e-11	8.62508e-11	Down
chr17	24595816	24632630	Tsc2	ENSMUSG00000002496.10	protein_coding	-0.899475	3517.9	4.704e-05	0.00018346	Down
chr17	24697949	24707660	Tbl3	ENSMUSG00000040688.16	protein_coding	-1.45496	2455.1	6.69282e-23	9.68152e-22	Down
chr17	24736642	24742778	Msrb1	ENSMUSG00000075705.12	protein_coding	-1.2761	399.041	8.35739e-07	4.0298e-06	Down
chr17	24882611	24886349	Nubp2	ENSMUSG00000039183.6	protein_coding	-2.041	1263.52	7.52987e-47	3.34252e-45	Down
chr17	24886643	24892152	Spsb3	ENSMUSG00000024160.16	protein_coding	-1.28647	508.922	3.94183e-07	1.97986e-06	Down
chr17	24895116	24897502	Mrps34	ENSMUSG00000038880.13	protein_coding	-1.22683	563.15	3.03234e-07	1.54563e-06	Down
chr17	24937419	24960689	Jpt2	ENSMUSG00000024165.9	protein_coding	-0.989043	4469.98	1.86905e-08	1.07358e-07	Down
chr17	25184554	25187662	BC003965	ENSMUSG00000067722.4	protein_coding	-1.16649	543.654	4.51974e-06	2.01448e-05	Down
chr17	25233331	25240124	Gnptg	ENSMUSG00000035521.13	protein_coding	-1.80155	287.017	7.55816e-11	5.34697e-10	Down
chr17	25718926	25727419	Chtf18	ENSMUSG00000019214.14	protein_coding	-1.75125	1638.56	1.32695e-36	3.67767e-35	Down
chr17	25727670	25731464	Rpusd1	ENSMUSG00000041199.3	protein_coding	-1.11624	299.358	0.000960756	0.0030801	Down
chr17	25838457	25844851	Rhot2	ENSMUSG00000025733.17	protein_coding	-1.20908	537.072	1.11303e-06	5.2864e-06	Down
chr17	26113299	26123254	Tmem8	ENSMUSG00000024180.14	protein_coding	-2.1644	1100.79	1.12842e-47	5.15059e-46	Down
chr17	26505590	26562128	Dusp1	ENSMUSG00000024190.7	protein_coding	-1.67229	601.005	1.65321e-15	1.60436e-14	Down
chr17	26933819	26939569	Cuta	ENSMUSG00000024194.16	protein_coding	-1.1504	980.086	1.65984e-07	8.6683e-07	Down
chr17	27019810	27029009	Bak1	ENSMUSG00000057789.14	protein_coding	-1.03986	2116.77	5.90977e-07	2.89627e-06	Down
chr17	27556497	27563674	Hmga1	ENSMUSG00000046711.16	protein_coding	-1.21701	2376.03	1.04998e-11	7.91308e-11	Down
chr17	27901122	27909844	Taf11	ENSMUSG00000024218.13	protein_coding	-1.00396	729.69	0.000411908	0.00139853	Down
chr17	28207778	28228608	Def6	ENSMUSG00000002257.8	protein_coding	-1.35649	861.137	4.1865e-10	2.76895e-09	Down
chr17	28399094	28517527	Fkbp5	ENSMUSG00000024222.17	protein_coding	-0.918196	4344.3	0.000118726	0.000438587	Down
chr17	28801090	28839949	Brpf3	ENSMUSG00000063952.16	protein_coding	-1.32009	1943.51	1.87658e-19	2.28155e-18	Down
chr17	28970880	29007995	Stk38	ENSMUSG00000024006.17	protein_coding	-2.38577	4840.93	1.65619e-107	4.31625e-105	Down
chr17	29032628	29043373	Srsf3	ENSMUSG00000071172.13	protein_coding	-1.32827	6388.26	2.02881e-23	3.02412e-22	Down
chr17	29090976	29100727	Cdkn1a	ENSMUSG00000023067.14	protein_coding	-1.249	2781.17	4.0489e-09	2.47062e-08	Down
chr17	29155556	29238167	Cpne5	ENSMUSG00000024008.16	protein_coding	-1.28304	338.926	5.43567e-05	0.000210572	Down
chr17	29250803	29264186	Ppil1	ENSMUSG00000024007.15	protein_coding	-1.71969	1920.83	3.40882e-37	9.6462e-36	Down
chr17	30622441	30626905	1700097N02Rik	ENSMUSG00000099474.1	bidirectional_promoter_lncRNA	-4.03127	223.083	1.60178e-42	5.7387e-41	Down
chr17	30624354	30877365	Dnah8	ENSMUSG00000033826.10	protein_coding	-1.95596	3139.18	2.31418e-50	1.18293e-48	Down
chr17	30880471	30883429	Gm50242	ENSMUSG00000118281.1	lincRNA	-3.40617	18.1637	0.000375873	0.00128428	Down
chr17	31255019	31277383	Rsph1	ENSMUSG00000024033.10	protein_coding	-2.02695	51.7554	0.000307009	0.0010652	Down
chr17	31494322	31519980	Wdr4	ENSMUSG00000024037.13	protein_coding	-1.33696	968.719	7.26496e-11	5.14856e-10	Down
chr17	31608894	31637238	Cbs	ENSMUSG00000024039.15	protein_coding	-2.16458	723.684	9.75373e-30	1.97991e-28	Down
chr17	31647081	31658892	U2af1	ENSMUSG00000061613.13	protein_coding	-1.17223	3353.52	3.19266e-12	2.50422e-11	Down
chr17	31844250	31855804	Sik1	ENSMUSG00000024042.7	protein_coding	-1.54313	2005.07	3.96353e-24	6.10512e-23	Down
chr17	32036100	32062865	Rrp1b	ENSMUSG00000058392.13	protein_coding	-1.29862	3443.95	3.67586e-22	5.0808e-21	Down
chr17	32196274	32284722	Brd4	ENSMUSG00000024002.18	protein_coding	-0.99584	7803.17	1.76021e-08	1.01251e-07	Down
chr17	32303672	32321238	Akap8	ENSMUSG00000024045.6	protein_coding	-1.23147	4207.16	3.17126e-16	3.21867e-15	Down
chr17	32452723	32493320	Cyp4f39	ENSMUSG00000061126.5	protein_coding	-1.77224	78.9639	0.000666964	0.00219353	Down
chr17	33646233	33686860	Hnrnpm	ENSMUSG00000059208.15	protein_coding	-1.87963	8299.86	5.37178e-53	3.00336e-51	Down
chr17	33773750	33781830	Angptl4	ENSMUSG00000002289.16	protein_coding	-1.66456	246.017	3.7218e-10	2.47578e-09	Down
chr17	33810519	33822918	Kank3	ENSMUSG00000042099.16	protein_coding	-1.44649	1177.36	3.96075e-17	4.23266e-16	Down
chr17	33905135	33906675	Smim40	ENSMUSG00000092349.1	protein_coding	-1.23516	258.412	0.000568905	0.0018926	Down
chr17	33909414	33915590	Daxx	ENSMUSG00000002307.16	protein_coding	-1.17396	2181.87	4.5178e-13	3.74352e-12	Down
chr17	33940660	33949697	Wdr46	ENSMUSG00000024312.10	protein_coding	-2.20879	1554.96	7.134e-70	7.07185e-68	Down
chr17	33949909	33951488	B3galt4	ENSMUSG00000067370.4	protein_coding	-2.05475	29.5647	0.00147618	0.00459667	Down
chr17	33955812	33967035	Vps52	ENSMUSG00000024319.18	protein_coding	-1.66434	1084.5	3.38513e-24	5.24922e-23	Down
chr17	34112023	34122634	Brd2	ENSMUSG00000024335.20	protein_coding	-0.790381	8853.56	0.00144935	0.00452097	Down
chr17	34564268	34588503	Notch4	ENSMUSG00000015468.14	protein_coding	-3.92204	329.7	3.42688e-59	2.41797e-57	Down
chr17	34644764	34646324	Fkbpl	ENSMUSG00000033739.8	protein_coding	-2.39886	121.493	9.38717e-11	6.57753e-10	Down
chr17	34823993	34836945	Stk19	ENSMUSG00000061207.11	protein_coding	-1.19303	256.2	0.000523915	0.00175267	Down
chr17	34837019	34839233	Dxo	ENSMUSG00000040482.16	protein_coding	-1.4415	479.438	1.81317e-09	1.13511e-08	Down
chr17	34839228	34850210	Skiv2l	ENSMUSG00000040356.16	protein_coding	-1.66079	1433.1	3.34693e-28	6.27374e-27	Down
chr17	34950238	34952471	1110038B12Rik	ENSMUSG00000092203.7	processed_transcript	-1.13689	1513.54	1.8697e-08	1.07358e-07	Down
chr17	34981862	34985891	Lsm2	ENSMUSG00000007050.17	protein_coding	-1.03383	1600.7	1.07948e-06	5.14067e-06	Down
chr17	35076902	35078804	Ly6g6e	ENSMUSG00000013766.11	protein_coding	-3.71783	92.684	4.72166e-15	4.47202e-14	Down
chr17	35116196	35122053	Csnk2b	ENSMUSG00000024387.13	protein_coding	-1.1369	2303.27	2.63056e-08	1.48722e-07	Down
chr17	35185095	35188439	Lst1	ENSMUSG00000073412.6	protein_coding	-3.69133	11.7758	0.0031507	0.00930354	Down
chr17	35241746	35253707	Ddx39b	ENSMUSG00000019432.15	protein_coding	-1.52055	6773.05	7.88073e-30	1.60982e-28	Down
chr17	35506018	35510772	Pou5f1	ENSMUSG00000024406.16	protein_coding	-1.84277	19223.9	1.44624e-06	6.78723e-06	Down
chr17	35512734	35516824	Tcf19	ENSMUSG00000050410.15	protein_coding	-1.22759	320.554	3.06671e-05	0.00012235	Down
chr17	35567450	35568952	2300002M23Rik	ENSMUSG00000039269.5	protein_coding	-3.4299	13.3285	0.00207685	0.00632568	Down
chr17	35833921	35838306	Tubb5	ENSMUSG00000001525.10	protein_coding	-1.02976	45254.8	1.03389e-08	6.06373e-08	Down
chr17	35879819	35892670	Dhx16	ENSMUSG00000024422.14	protein_coding	-1.5427	4270.15	8.11643e-27	1.4286e-25	Down
chr17	35910379	35916389	Mrps18b	ENSMUSG00000024436.16	protein_coding	-1.73048	1026.63	1.51362e-25	2.49816e-24	Down
chr17	35956819	35969761	Abcf1	ENSMUSG00000038762.15	protein_coding	-1.27588	5337.48	5.69266e-19	6.70912e-18	Down
chr17	35972541	35980236	Prr3	ENSMUSG00000038500.15	protein_coding	-1.04541	552.926	0.000477777	0.00160798	Down
chr17	35979851	35989462	Gnl1	ENSMUSG00000024429.9	protein_coding	-1.01177	2437.17	6.39493e-06	2.80557e-05	Down
chr17	36969195	36971396	H2-M6-ps	ENSMUSG00000083534.1	unprocessed_pseudogene	-2.8769	508.579	1.9527e-42	6.98046e-41	Down
chr17	36977701	36981237	2410137M14Rik	ENSMUSG00000064308.10	protein_coding	-2.45603	136.187	1.55101e-11	1.1533e-10	Down
chr17	36984061	36989537	H2-M5	ENSMUSG00000024459.18	protein_coding	-3.05926	835.68	8.48522e-64	7.21601e-62	Down
chr17	37001163	37010635	Zfp57	ENSMUSG00000036036.15	protein_coding	-1.50556	7899.12	6.55003e-31	1.39624e-29	Down
chr17	38009647	38012396	Gm20541	ENSMUSG00000092390.1	unprocessed_pseudogene	-1.7071	253.259	1.58945e-07	8.31952e-07	Down
chr17	40293758	40319207	Crisp1	ENSMUSG00000025431.4	protein_coding	-4.41116	39.6086	4.48333e-06	1.99949e-05	Down
chr17	45391884	45433737	Cdc5l	ENSMUSG00000023932.9	protein_coding	-1.86084	4129.92	8.27613e-51	4.29986e-49	Down
chr17	45433598	45442544	B230354K17Rik	ENSMUSG00000097119.2	bidirectional_promoter_lncRNA	-1.54243	791.12	1.54353e-12	1.22919e-11	Down
chr17	45506841	45520843	Aars2	ENSMUSG00000023938.8	protein_coding	-0.97522	1456.57	3.58188e-05	0.000141922	Down
chr17	45541952	45549677	Tmem151b	ENSMUSG00000096847.2	protein_coding	-1.86425	117.664	1.16799e-06	5.52472e-06	Down
chr17	45567775	45573271	Hsp90ab1	ENSMUSG00000023944.14	protein_coding	-1.02768	144875	1.10132e-09	7.03087e-09	Down
chr17	46147387	46153553	Mad2l1bp	ENSMUSG00000034509.9	protein_coding	-1.25795	212.186	0.000219828	0.000780826	Down
chr17	46202782	46243598	Xpo5	ENSMUSG00000067150.6	protein_coding	-1.40907	3506.56	2.5672e-20	3.23311e-19	Down
chr17	46243920	46248054	Polr1c	ENSMUSG00000067148.15	protein_coding	-1.00152	2122.55	4.26355e-07	2.13085e-06	Down
chr17	46646229	46650139	Mrpl2	ENSMUSG00000002767.13	protein_coding	-0.901005	1781.34	0.00140022	0.00437784	Down
chr17	46773907	46782672	Rpl7l1	ENSMUSG00000063888.7	protein_coding	-1.03432	4711.8	4.96805e-10	3.25654e-09	Down
chr17	46798120	46858482	Bicral	ENSMUSG00000036568.7	protein_coding	-1.27281	1923.61	4.83748e-14	4.31607e-13	Down
chr17	47599331	47611492	Bysl	ENSMUSG00000023988.8	protein_coding	-1.10994	1911.96	4.50649e-09	2.74363e-08	Down
chr17	47699971	47701996	Frs3os	ENSMUSG00000086930.1	antisense	-2.71608	41.7279	7.89257e-06	3.41898e-05	Down
chr17	47726842	47734482	Pgc	ENSMUSG00000023987.14	protein_coding	-2.4053	193.827	2.48946e-16	2.54104e-15	Down
chr17	47737030	47792419	Tfeb	ENSMUSG00000023990.18	protein_coding	-2.60551	967.661	1.96629e-63	1.6293e-61	Down
chr17	47867133	47924645	Foxp4	ENSMUSG00000023991.16	protein_coding	-1.80833	3109.41	2.05716e-45	8.4795e-44	Down
chr17	48419231	48432930	Apobec2	ENSMUSG00000040694.4	protein_coding	-1.83517	222.496	1.63409e-09	1.02618e-08	Down
chr17	53398889	53463321	Efhb	ENSMUSG00000023931.5	protein_coding	-1.61818	68.4162	0.0023378	0.00704741	Down
chr17	54419680	54420841	Trp53-ps	ENSMUSG00000090704.2	processed_pseudogene	-2.07858	45.3386	0.000267554	0.000937369	Down
chr17	56040439	56072289	Chaf1a	ENSMUSG00000002835.9	protein_coding	-0.820909	2978.04	0.00250237	0.00750849	Down
chr17	56277476	56292873	Plin3	ENSMUSG00000024197.10	protein_coding	-1.01406	2598.79	2.21307e-06	1.01848e-05	Down
chr17	56303321	56323486	Uhrf1	ENSMUSG00000001228.14	protein_coding	-1.86024	13040.1	3.58903e-67	3.3138e-65	Down
chr17	56584825	56606294	Safb	ENSMUSG00000071054.12	protein_coding	-1.06178	4633.92	1.10757e-09	7.06287e-09	Down
chr17	56614297	56626887	Lonp1	ENSMUSG00000041168.10	protein_coding	-1.00093	5317.09	8.81717e-07	4.23381e-06	Down
chr17	56673294	56711764	Ranbp3	ENSMUSG00000002372.9	protein_coding	-0.878342	2895.73	0.000225774	0.000800714	Down
chr17	56764757	56770093	Dus3l	ENSMUSG00000007603.9	protein_coding	-0.951092	1842.36	6.0775e-05	0.000233785	Down
chr17	56775897	56831013	Rfx2	ENSMUSG00000024206.15	protein_coding	-2.11138	1157	9.88677e-33	2.34582e-31	Down
chr17	56843103	56874447	Acsbg2	ENSMUSG00000024207.8	protein_coding	-3.10873	24.0542	0.000297524	0.00103563	Down
chr17	56875477	56888904	Acsbg3	ENSMUSG00000024209.9	protein_coding	-4.12026	1029.3	1.03776e-112	2.89106e-110	Down
chr17	56990305	56996188	Clpp	ENSMUSG00000002660.8	protein_coding	-1.1937	1712.12	5.72175e-10	3.73695e-09	Down
chr17	57003405	57011288	Gtf2f1	ENSMUSG00000002658.9	protein_coding	-1.5932	2181.57	9.9501e-28	1.8146e-26	Down
chr17	57249455	57263665	Trip10	ENSMUSG00000019487.11	protein_coding	-1.21171	1300.2	1.64692e-11	1.22224e-10	Down
chr17	65782573	65841926	Ppp4r1	ENSMUSG00000061950.17	protein_coding	-1.34177	2026.86	2.2284e-17	2.40846e-16	Down
chr17	65848418	65885798	Ralbp1	ENSMUSG00000024096.17	protein_coding	-1.04314	2237.71	1.23587e-07	6.5344e-07	Down
chr17	67697259	67822647	Lama1	ENSMUSG00000032796.8	protein_coding	-1.45827	1466.86	1.21988e-20	1.55325e-19	Down
chr17	69969073	70821413	Dlgap1	ENSMUSG00000003279.17	protein_coding	-3.47362	73.6919	4.50757e-13	3.73696e-12	Down
chr17	70844205	70853546	Tgif1	ENSMUSG00000047407.17	protein_coding	-1.33057	2742.13	1.26907e-20	1.61462e-19	Down
chr17	71615895	71659031	Wdr43	ENSMUSG00000041057.10	protein_coding	-1.14852	5484.17	4.76218e-16	4.79721e-15	Down
chr17	74299474	74323944	Dpy30	ENSMUSG00000024067.14	protein_coding	-1.15845	1981.29	3.76071e-07	1.89301e-06	Down
chr17	74717732	74863570	Ttc27	ENSMUSG00000024078.7	protein_coding	-1.3307	1202.7	3.30227e-14	2.9859e-13	Down
chr17	78491582	78493025	Hdac1-ps	ENSMUSG00000061062.5	processed_pseudogene	-1.27345	447.879	2.11439e-07	1.09396e-06	Down
chr17	78919006	78937066	Cebpz	ENSMUSG00000024081.9	protein_coding	-1.06283	3885.74	1.39409e-10	9.63051e-10	Down
chr17	84183931	84187947	Zfp36l2	ENSMUSG00000045817.8	protein_coding	-1.08584	429.195	0.000536654	0.00179195	Down
chr17	84190076	84466205	Thada	ENSMUSG00000024251.10	protein_coding	-0.940313	1678.92	0.000591057	0.00196064	Down
chr17	84705247	84790789	Lrpprc	ENSMUSG00000024120.12	protein_coding	-1.49659	3772.02	4.54863e-28	8.45763e-27	Down
chr17	85090552	85458588	Camkmt	ENSMUSG00000071037.6	protein_coding	-1.18573	257.632	0.00084663	0.00273871	Down
chr17	85984665	86145175	Srbd1	ENSMUSG00000024135.10	protein_coding	-0.955021	1195.18	0.000203523	0.000725784	Down
chr17	87672330	87723713	Msh2	ENSMUSG00000024151.13	protein_coding	-1.04653	6659.17	1.31675e-09	8.34355e-09	Down
chr17	87975062	87990892	Msh6	ENSMUSG00000005370.4	protein_coding	-1.34413	15620.2	2.20481e-15	2.11803e-14	Down
chr17	88440711	88490533	Foxn2	ENSMUSG00000034998.18	protein_coding	-0.898502	1455.2	0.00141609	0.00442148	Down
chr17	94814741	94816063	Gm50010	ENSMUSG00000117499.1	TEC	-1.78881	79.0225	5.50081e-05	0.000213044	Down
chr17	94864918	94878321	Gm20939	ENSMUSG00000095193.2	lincRNA	-2.28873	758.941	1.71103e-31	3.79243e-30	Down
chr18	9957906	9995489	Thoc1	ENSMUSG00000024287.8	protein_coding	-0.980484	1478.47	2.56471e-05	0.000103757	Down
chr18	12955852	12992950	Impact	ENSMUSG00000024423.6	protein_coding	-1.13233	5082.09	5.29529e-13	4.3676e-12	Down
chr18	16274648	16274944	Gm7665	ENSMUSG00000063628.2	processed_pseudogene	-1.91245	36.5955	0.00282673	0.00842079	Down
chr18	20558074	20604521	Dsg2	ENSMUSG00000044393.15	protein_coding	-1.56665	2330.34	9.00946e-32	2.01348e-30	Down
chr18	20684599	20746404	B4galt6	ENSMUSG00000056124.5	protein_coding	-1.16524	3028.32	1.04816e-13	9.12507e-13	Down
chr18	20944625	20983862	Rnf125	ENSMUSG00000033107.6	protein_coding	-1.75626	217.82	9.61179e-09	5.65988e-08	Down
chr18	21061923	21100199	Mep1b	ENSMUSG00000024313.8	protein_coding	-4.65685	144.474	5.85946e-10	3.81917e-09	Down
chr18	23989632	24005376	Zfp35	ENSMUSG00000063281.9	protein_coding	-1.46842	616.559	2.2651e-13	1.92426e-12	Down
chr18	24104757	24121953	Ino80c	ENSMUSG00000047989.11	protein_coding	-1.01985	616.239	0.000987983	0.0031599	Down
chr18	30272747	30348126	Pik3c3	ENSMUSG00000033628.15	protein_coding	-0.974938	1091.89	9.21718e-05	0.000346271	Down
chr18	30973489	31317290	Rit2	ENSMUSG00000057455.12	protein_coding	-6.05515	6.58125	0.00111032	0.00352605	Down
chr18	31789159	31796701	Polr2d	ENSMUSG00000024258.4	protein_coding	-1.15341	788.852	5.38486e-07	2.65351e-06	Down
chr18	32240300	32270151	Ercc3	ENSMUSG00000024382.13	protein_coding	-1.07336	1606.04	7.02449e-08	3.80495e-07	Down
chr18	32837225	32867594	Wdr36	ENSMUSG00000038299.16	protein_coding	-0.962228	3384.31	5.89772e-07	2.89124e-06	Down
chr18	33796327	34006966	Epb41l4a	ENSMUSG00000024376.7	protein_coding	-1.19523	2581.57	1.28704e-12	1.03411e-11	Down
chr18	34045588	34053034	Gm50265	ENSMUSG00000117961.1	lincRNA	-3.28283	14.1435	0.00165091	0.00511121	Down
chr18	34624613	34633277	Kif20a	ENSMUSG00000003779.16	protein_coding	-1.16815	5123.42	1.28956e-15	1.25902e-14	Down
chr18	34777047	34838660	Kdm3b	ENSMUSG00000038773.11	protein_coding	-0.935625	5037.58	4.76674e-06	2.11713e-05	Down
chr18	34902785	34932007	Etf1	ENSMUSG00000024360.8	protein_coding	-1.21744	8933.47	2.6869e-22	3.75886e-21	Down
chr18	35553371	35558316	Snhg4	ENSMUSG00000117869.1	processed_transcript	-1.64839	420.823	6.68207e-10	4.33436e-09	Down
chr18	35703225	35730869	1700066B19Rik	ENSMUSG00000073598.3	protein_coding	-3.58787	16.3515	0.000127319	0.000468142	Down
chr18	35829397	35861688	Cxxc5	ENSMUSG00000046668.9	protein_coding	-1.34284	1089.78	3.9873e-11	2.8878e-10	Down
chr18	36679215	36683861	Slc35a4	ENSMUSG00000033272.12	protein_coding	-1.12885	905.741	2.52272e-07	1.29733e-06	Down
chr18	36760220	36763810	Wdr55	ENSMUSG00000042660.8	protein_coding	-2.0346	867.201	1.24322e-35	3.348e-34	Down
chr18	36793876	36799666	Zmat2	ENSMUSG00000001383.9	protein_coding	-1.15581	2435.21	1.43467e-10	9.89392e-10	Down
chr18	37640491	37644204	Taf7	ENSMUSG00000051316.8	protein_coding	-1.07581	3000.02	2.42755e-08	1.37726e-07	Down
chr18	38327535	38339003	Gnpda1	ENSMUSG00000052102.15	protein_coding	-1.9624	2573.51	2.82588e-38	8.39348e-37	Down
chr18	38359441	38360538	Gm4949	ENSMUSG00000118140.1	processed_pseudogene	-5.3289	39.1993	1.28175e-05	5.38777e-05	Down
chr18	44334074	44355724	Myot	ENSMUSG00000024471.12	protein_coding	-5.69851	16.9239	0.00046611	0.00157002	Down
chr18	46597701	46616456	Eif1a	ENSMUSG00000057561.10	protein_coding	-1.51707	3413.46	9.25916e-34	2.28063e-32	Down
chr18	46921815	46934232	Arl14epl	ENSMUSG00000073568.2	protein_coding	-1.38425	1042.51	1.5435e-12	1.22919e-11	Down
chr18	48045335	48048412	Eno1b	ENSMUSG00000059040.5	protein_coding	-1.07054	2523.39	3.98895e-07	2.00228e-06	Down
chr18	56562443	56587712	Phax	ENSMUSG00000008301.11	protein_coding	-0.941007	1094.05	0.00155102	0.0048195	Down
chr18	56707813	56753424	Lmnb1	ENSMUSG00000024590.8	protein_coding	-1.33989	9838.54	1.56052e-27	2.82678e-26	Down
chr18	60813755	60848971	Tcof1	ENSMUSG00000024613.16	protein_coding	-1.71394	7292.93	1.15896e-44	4.58983e-43	Down
chr18	60995380	61014222	Slc6a7	ENSMUSG00000052026.8	protein_coding	-1.92407	150.844	2.69223e-07	1.38055e-06	Down
chr18	61639542	61647472	Bvht	ENSMUSG00000098098.7	lincRNA	-1.53102	130.601	0.000261588	0.000918657	Down
chr18	66045302	66302741	Ccbe1	ENSMUSG00000046318.16	protein_coding	-2.4716	117.276	2.79841e-11	2.04693e-10	Down
chr18	66923471	66950023	Gm19784	ENSMUSG00000118216.1	lincRNA	-1.69076	68.3675	0.00187238	0.0057397	Down
chr18	67205366	67207889	Chmp1b	ENSMUSG00000109901.2	protein_coding	-1.00374	500.806	0.00114399	0.00362516	Down
chr18	67289186	67322472	Impa2	ENSMUSG00000024525.7	protein_coding	-1.87405	1916.76	1.11831e-46	4.87052e-45	Down
chr18	68337596	68342446	Mc5r	ENSMUSG00000007480.5	protein_coding	-4.63163	29.9837	2.09444e-08	1.19499e-07	Down
chr18	74779197	74806208	Acaa2	ENSMUSG00000036880.10	protein_coding	-1.06713	966.915	4.08837e-06	1.83195e-05	Down
chr18	75367529	75395935	Smad7	ENSMUSG00000025880.11	protein_coding	-2.74833	923.883	1.62181e-63	1.35778e-61	Down
chr18	77065208	77153800	Pias2	ENSMUSG00000025423.16	protein_coding	-1.00729	3466.94	4.03584e-08	2.24016e-07	Down
chr18	80126311	80151482	Adnp2	ENSMUSG00000053950.10	protein_coding	-0.948003	1885.31	9.51858e-06	4.07853e-05	Down
chr18	80186239	80193569	Rbfaos	ENSMUSG00000118061.1	lincRNA	-6.69239	23.8092	2.29932e-05	9.37008e-05	Down
chr18	80192265	80200658	Rbfa	ENSMUSG00000024570.7	protein_coding	-1.43871	899.449	2.84298e-13	2.39504e-12	Down
chr18	80206765	80212741	Gm16286	ENSMUSG00000024571.15	protein_coding	-1.60037	2085.48	2.73473e-30	5.68697e-29	Down
chr18	80407959	80469695	Ctdp1	ENSMUSG00000033323.14	protein_coding	-1.40706	1127.5	1.25554e-16	1.30379e-15	Down
chr18	80966376	80986771	Sall3	ENSMUSG00000024565.10	protein_coding	-3.07659	621.199	8.36532e-62	6.62583e-60	Down
chr18	84934782	84981473	Fbxo15	ENSMUSG00000034391.12	protein_coding	-1.48575	5129.91	1.10819e-16	1.15374e-15	Down
chr18	90579777	90592528	Gm45871	ENSMUSG00000110277.2	protein_coding	-1.50243	417.648	7.81006e-08	4.2079e-07	Down
chr19	3322334	3385733	Cpt1a	ENSMUSG00000024900.5	protein_coding	-3.78383	2217.94	1.77428e-22	2.50601e-21	Down
chr19	4007384	4012806	Ndufv1	ENSMUSG00000037916.14	protein_coding	-0.930931	3546.69	0.000495313	0.00166284	Down
chr19	4057477	4059569	Gstp3	ENSMUSG00000058216.13	protein_coding	-1.60848	158.42	1.19328e-06	5.63278e-06	Down
chr19	4195196	4201662	Rad9a	ENSMUSG00000024824.7	protein_coding	-1.07813	1188.91	3.18112e-07	1.6179e-06	Down
chr19	4742913	4811612	Gm21992	ENSMUSG00000096370.8	protein_coding	-2.38134	32.7886	0.000378491	0.00129268	Down
chr19	4800569	4811634	Rbm14	ENSMUSG00000006456.10	protein_coding	-1.08093	1772.81	6.73102e-09	4.02253e-08	Down
chr19	4825366	4839332	Ccs	ENSMUSG00000034108.6	protein_coding	-1.02763	672.833	0.000463895	0.00156322	Down
chr19	4907229	4928287	Dpp3	ENSMUSG00000063904.4	protein_coding	-1.13608	4074.85	1.77947e-13	1.52453e-12	Down
chr19	5366741	5371526	Eif1ad	ENSMUSG00000024841.8	protein_coding	-1.10695	1591.6	3.17379e-09	1.95063e-08	Down
chr19	5377523	5388703	Sart1	ENSMUSG00000039148.5	protein_coding	-1.21003	2565.98	1.36335e-12	1.09271e-11	Down
chr19	5465043	5468507	Ctsw	ENSMUSG00000024910.5	protein_coding	-3.49647	15.8108	0.000143721	0.000524684	Down
chr19	5490455	5495201	Cfl1	ENSMUSG00000056201.8	protein_coding	-1.5756	15047.8	2.99963e-37	8.50316e-36	Down
chr19	5824708	5845478	Neat1	ENSMUSG00000092274.3	lincRNA	-1.02059	3583.68	3.46582e-08	1.93573e-07	Down
chr19	5988545	6015897	Capn1	ENSMUSG00000024942.17	protein_coding	-1.10087	2028.43	4.7128e-09	2.86276e-08	Down
chr19	6053622	6057785	Mrpl49	ENSMUSG00000007338.10	protein_coding	-1.19634	1233.42	7.44304e-11	5.26784e-10	Down
chr19	6084983	6091777	Cdca5	ENSMUSG00000024791.10	protein_coding	-1.06921	1769.26	1.45341e-07	7.63219e-07	Down
chr19	6116000	6118650	Sac3d1	ENSMUSG00000024790.8	protein_coding	-1.20276	421.025	6.15093e-06	2.70073e-05	Down
chr19	6241668	6262335	Atg2a	ENSMUSG00000024773.15	protein_coding	-1.70372	1675.09	1.56019e-32	3.66951e-31	Down
chr19	6334979	6340891	Men1	ENSMUSG00000024947.17	protein_coding	-0.846061	1518.59	0.00306426	0.00906321	Down
chr19	6399340	6415216	Rasgrp2	ENSMUSG00000032946.16	protein_coding	-1.81477	664.956	5.00932e-21	6.49604e-20	Down
chr19	6993018	6996117	Nudt22	ENSMUSG00000037349.9	protein_coding	-1.52169	226.353	4.09583e-06	1.83478e-05	Down
chr19	7225668	7241183	Naa40	ENSMUSG00000024764.10	protein_coding	-1.73678	2586.81	4.17764e-45	1.68539e-43	Down
chr19	7267325	7275225	Rcor2	ENSMUSG00000024968.14	protein_coding	-1.06764	2795.55	4.55725e-10	3.00065e-09	Down
chr19	7275396	7341860	Mark2	ENSMUSG00000024969.15	protein_coding	-0.924075	2042.23	3.00328e-05	0.000119997	Down
chr19	7417625	7425904	2700081O15Rik	ENSMUSG00000053080.10	protein_coding	-1.15549	512.706	1.69521e-05	7.02337e-05	Down
chr19	8735827	8740624	Wdr74	ENSMUSG00000042729.11	protein_coding	-1.45058	1831.99	2.59149e-21	3.40156e-20	Down
chr19	8757073	8770922	Nxf1	ENSMUSG00000010097.15	protein_coding	-2.01703	3323.92	3.44764e-58	2.36046e-56	Down
chr19	8774487	8786417	Taf6l	ENSMUSG00000003680.16	protein_coding	-1.01148	717.205	0.000197556	0.000706062	Down
chr19	8871496	8875863	Ubxn1	ENSMUSG00000071655.12	protein_coding	-1.03965	3469.07	1.03581e-05	4.4125e-05	Down
chr19	8880014	8880923	Uqcc3	ENSMUSG00000071654.6	protein_coding	-1.38304	338.365	2.50904e-07	1.29153e-06	Down
chr19	8883732	8892627	Lbhd1	ENSMUSG00000096740.8	protein_coding	-3.03039	185.376	2.74215e-25	4.46649e-24	Down
chr19	8893005	8897888	Ints5	ENSMUSG00000071652.8	protein_coding	-1.83649	1284.37	1.21186e-33	2.96686e-32	Down
chr19	8941875	8952303	Mta2	ENSMUSG00000071646.9	protein_coding	-1.34626	4762.84	1.73979e-24	2.73724e-23	Down
chr19	8953847	8966210	Tut1	ENSMUSG00000071645.6	protein_coding	-1.64439	1067.74	1.42612e-25	2.35857e-24	Down
chr19	8989284	9076914	Ahnak	ENSMUSG00000069833.13	protein_coding	-1.31303	1628.77	3.3435e-13	2.805e-12	Down
chr19	9283380	9284160	Pcna-ps2	ENSMUSG00000067608.5	processed_pseudogene	-1.93865	1315.38	7.26777e-43	2.675e-41	Down
chr19	10199132	10204169	Fen1	ENSMUSG00000024742.15	protein_coding	-1.83426	1823.9	2.50795e-41	8.56734e-40	Down
chr19	10570478	10577362	Tmem138	ENSMUSG00000024666.6	protein_coding	-1.01952	408.836	0.00258827	0.00774898	Down
chr19	10668956	10678071	Pga5	ENSMUSG00000024738.6	protein_coding	-5.66876	23.8327	5.12043e-06	2.26595e-05	Down
chr19	10895231	10909559	Prpf19	ENSMUSG00000024735.13	protein_coding	-1.39136	4876.52	6.42747e-29	1.24526e-27	Down
chr19	10941481	10949266	Ccdc86	ENSMUSG00000024732.7	protein_coding	-1.94052	829.341	3.99275e-32	9.09941e-31	Down
chr19	11196817	11299886	4930526L06Rik	ENSMUSG00000097091.1	antisense	-2.34303	55.0201	4.62821e-05	0.000180678	Down
chr19	11775118	11819403	Stx3	ENSMUSG00000041488.16	protein_coding	-1.1982	1168.4	1.19125e-10	8.28234e-10	Down
chr19	14448150	14598051	Tle4	ENSMUSG00000024642.17	protein_coding	-1.73209	2051.94	1.18011e-35	3.18333e-34	Down
chr19	20373428	20390944	Anxa1	ENSMUSG00000024659.15	protein_coding	-2.26981	113.195	3.05829e-09	1.88395e-08	Down
chr19	23141226	23168134	Klf9	ENSMUSG00000033863.2	protein_coding	-1.52421	3404.37	9.33443e-26	1.55812e-24	Down
chr19	24094505	24225030	Tjp2	ENSMUSG00000024812.11	protein_coding	-1.15046	3917.12	3.91728e-12	3.05923e-11	Down
chr19	27388698	27429825	Pum3	ENSMUSG00000041360.8	protein_coding	-0.942196	3653.64	1.9771e-05	8.12047e-05	Down
chr19	29101375	29143929	Rcl1	ENSMUSG00000024785.7	protein_coding	-0.994327	1445.8	6.68662e-06	2.92012e-05	Down
chr19	31082837	31087069	Cstf2t	ENSMUSG00000053536.7	protein_coding	-0.886921	1293.3	0.00239989	0.00722111	Down
chr19	34806940	34879455	Pank1	ENSMUSG00000033610.16	protein_coding	-1.36168	617.512	5.15311e-09	3.12083e-08	Down
chr19	34922361	34975745	Kif20b	ENSMUSG00000024795.11	protein_coding	-1.04399	3281.69	2.33458e-09	1.45085e-08	Down
chr19	37376403	37421859	Kif11	ENSMUSG00000012443.4	protein_coding	-0.839809	3799.44	0.00175154	0.00540102	Down
chr19	37899036	38043577	Myof	ENSMUSG00000048612.16	protein_coding	-2.83562	4128.19	2.02587e-147	9.91939e-145	Down
chr19	38055011	38074423	Cep55	ENSMUSG00000024989.15	protein_coding	-1.07965	2280.75	3.11772e-09	1.91836e-08	Down
chr19	38788128	38819237	Noc3l	ENSMUSG00000024999.7	protein_coding	-1.64733	1536.22	3.24572e-31	7.07751e-30	Down
chr19	38930915	38971051	Hells	ENSMUSG00000025001.11	protein_coding	-1.34437	7804.75	5.79654e-25	9.31019e-24	Down
chr19	40221173	40271842	Pdlim1	ENSMUSG00000055044.12	protein_coding	-1.05515	1127.82	1.25573e-06	5.91375e-06	Down
chr19	41862851	41896173	Rrp12	ENSMUSG00000035049.4	protein_coding	-1.3116	2805.11	5.29583e-19	6.25512e-18	Down
chr19	41911923	41918660	Pgam1	ENSMUSG00000011752.7	protein_coding	-1.46968	1389.53	4.99669e-22	6.85951e-21	Down
chr19	41922292	41933423	Exosc1	ENSMUSG00000034321.14	protein_coding	-0.92676	854.575	0.00163893	0.00507607	Down
chr19	43499752	43524605	Got1	ENSMUSG00000025190.13	protein_coding	-1.10268	5274.23	2.62172e-11	1.9203e-10	Down
chr19	44108637	44135876	Cwf19l1	ENSMUSG00000025200.7	protein_coding	-0.934393	627.518	0.00303158	0.00897641	Down
chr19	45004829	45006442	Mrpl43	ENSMUSG00000025208.9	protein_coding	-1.04759	993.869	2.65986e-05	0.000107284	Down
chr19	45005663	45012762	Twnk	ENSMUSG00000025209.5	protein_coding	-1.26093	998.553	4.93424e-11	3.54817e-10	Down
chr19	46031570	46045214	Ldb1	ENSMUSG00000025223.15	protein_coding	-1.81314	3608.45	1.13693e-56	7.43749e-55	Down
chr19	46044886	46072915	Pprc1	ENSMUSG00000055491.14	protein_coding	-1.3648	4927.04	5.74195e-29	1.11647e-27	Down
chr19	46075863	46085530	Nolc1	ENSMUSG00000015176.11	protein_coding	-2.03464	7136.61	3.6663e-88	6.10723e-86	Down
chr19	46328184	46330446	Fbxl15	ENSMUSG00000025226.11	protein_coding	-2.07287	74.8828	1.01037e-05	4.31207e-05	Down
chr19	46501702	46516848	Trim8	ENSMUSG00000025034.9	protein_coding	-2.42322	1634.28	5.21797e-72	5.43948e-70	Down
chr19	47033617	47050906	Pcgf6	ENSMUSG00000025050.8	protein_coding	-1.00902	1332.22	1.10203e-05	4.6798e-05	Down
chr19	47090768	47131865	Pdcd11	ENSMUSG00000025047.9	protein_coding	-1.48178	4077.07	3.80437e-34	9.54519e-33	Down
chr19	47105353	47138294	Calhm2	ENSMUSG00000033033.10	protein_coding	-2.75101	83.2253	7.92139e-11	5.59414e-10	Down
chr19	60761117	60790658	Eif3a	ENSMUSG00000024991.8	protein_coding	-0.782357	16402.4	0.00200605	0.00612156	Down
chrX	7657260	7668186	Prickle3	ENSMUSG00000031145.15	protein_coding	-1.50297	164.263	1.88699e-05	7.77012e-05	Down
chrX	7714333	7728206	Wdr45	ENSMUSG00000039382.12	protein_coding	-1.55128	144.778	2.87986e-05	0.000115399	Down
chrX	7762560	7775202	Tfe3	ENSMUSG00000000134.17	protein_coding	-1.12993	1911.19	4.86422e-10	3.19236e-09	Down
chrX	7894519	7899269	Pqbp1	ENSMUSG00000031157.10	protein_coding	-1.06351	895.992	2.47081e-05	0.000100134	Down
chrX	8004200	8018492	Glod5	ENSMUSG00000031163.2	protein_coding	-5.77867	34.5447	1.85784e-06	8.62121e-06	Down
chrX	8042943	8074619	Gm14820	ENSMUSG00000087193.7	antisense	-7.45306	320.599	4.63001e-34	1.15629e-32	Down
chrX	8081453	8090498	Was	ENSMUSG00000031165.6	protein_coding	-2.03701	119.932	1.08457e-07	5.76085e-07	Down
chrX	8138975	8145880	Rbm3	ENSMUSG00000031167.16	protein_coding	-0.947868	2467.48	0.00250573	0.00751719	Down
chrX	8154472	8176181	Tbc1d25	ENSMUSG00000039201.10	protein_coding	-1.59466	474.938	2.23167e-12	1.76243e-11	Down
chrX	8238668	8252406	Ftsj1	ENSMUSG00000031171.11	protein_coding	-1.12076	505.371	3.72837e-05	0.000147329	Down
chrX	12654879	12673668	1810030O07Rik	ENSMUSG00000044148.6	protein_coding	-0.981824	786.62	0.000185849	0.00066658	Down
chrX	20617503	20650901	Rbm10	ENSMUSG00000031060.16	protein_coding	-1.00025	1817.94	1.70391e-06	7.93654e-06	Down
chrX	20658326	20683179	Uba1	ENSMUSG00000001924.15	protein_coding	-0.861819	18379.5	0.000110837	0.00041142	Down
chrX	20860511	20921004	Syn1	ENSMUSG00000037217.15	protein_coding	-1.23718	410.902	1.02874e-05	4.38469e-05	Down
chrX	20870166	20874735	Timp1	ENSMUSG00000001131.11	protein_coding	-1.22921	849.059	3.02709e-06	1.37509e-05	Down
chrX	20925454	20931555	Cfp	ENSMUSG00000001128.7	protein_coding	-2.08208	317.599	1.11837e-19	1.37419e-18	Down
chrX	36795651	36798807	Slc25a5	ENSMUSG00000016319.3	protein_coding	-1.2387	6870.58	3.92812e-21	5.11859e-20	Down
chrX	36887540	36903513	Nkrf	ENSMUSG00000044149.7	protein_coding	-1.54212	483.353	5.59316e-13	4.5992e-12	Down
chrX	48256862	48282453	Utp14a	ENSMUSG00000063785.12	protein_coding	-1.88941	2015.12	1.28264e-53	7.37543e-52	Down
chrX	48474944	48513563	Aifm1	ENSMUSG00000036932.14	protein_coding	-1.18194	2199	3.03997e-13	2.55566e-12	Down
chrX	52053021	52165252	Gpc4	ENSMUSG00000031119.4	protein_coding	-1.48313	669.237	6.00938e-11	4.28885e-10	Down
chrX	58022700	58041736	Zic3	ENSMUSG00000067860.11	protein_coding	-1.97382	966.631	2.21244e-34	5.577e-33	Down
chrX	60055956	60179089	Mcf2	ENSMUSG00000031139.16	protein_coding	-2.56414	1795.22	3.83216e-97	7.64445e-95	Down
chrX	62255048	62256147	Gm16411	ENSMUSG00000083576.1	processed_pseudogene	-3.28693	78.8404	2.1042e-09	1.31071e-08	Down
chrX	66778442	66778852	Gm14681	ENSMUSG00000081603.1	processed_pseudogene	-1.45279	344.268	8.1782e-09	4.84219e-08	Down
chrX	71210767	71315691	Mtm1	ENSMUSG00000031337.16	protein_coding	-1.16597	452.628	0.000246329	0.000869415	Down
chrX	73673150	73682502	Slc6a8	ENSMUSG00000019558.14	protein_coding	-1.29202	3678.42	1.33863e-16	1.38918e-15	Down
chrX	73793359	73824969	Pdzd4	ENSMUSG00000002006.12	protein_coding	-1.64936	698.119	2.03837e-20	2.57715e-19	Down
chrX	73922121	73930850	Renbp	ENSMUSG00000031387.14	protein_coding	-2.08318	2164.45	1.68491e-32	3.95134e-31	Down
chrX	74313033	74320149	Fam50a	ENSMUSG00000001962.8	protein_coding	-1.19542	1437.2	2.25931e-09	1.40515e-08	Down
chrX	74369217	74373349	Slc10a3	ENSMUSG00000032806.13	protein_coding	-2.24596	93.0144	5.35416e-08	2.9442e-07	Down
chrX	74409483	74429194	G6pdx	ENSMUSG00000031400.10	protein_coding	-1.26081	1559.14	2.94117e-12	2.3137e-11	Down
chrX	75109733	75131016	Mpp1	ENSMUSG00000031402.12	protein_coding	-1.17417	747.608	1.82659e-07	9.51454e-07	Down
chrX	86191764	86195947	Nr0b1	ENSMUSG00000025056.4	protein_coding	-3.69179	1406.96	1.01142e-112	2.8671e-110	Down
chrX	93304767	93632155	Pola1	ENSMUSG00000006678.6	protein_coding	-1.13276	3203.2	2.05252e-12	1.62174e-11	Down
chrX	93654863	93749951	Pcyt1b	ENSMUSG00000035246.16	protein_coding	-1.97813	985.991	5.58803e-28	1.0319e-26	Down
chrX	94188707	94212862	Eif2s3x	ENSMUSG00000035150.15	protein_coding	-0.893531	1102.48	0.0019381	0.00593328	Down
chrX	95935335	95956962	Las1l	ENSMUSG00000057421.12	protein_coding	-0.838059	3085.91	0.00214969	0.00652416	Down
chrX	96096042	96168552	Msn	ENSMUSG00000031207.16	protein_coding	-1.19346	5078.78	1.45051e-18	1.66458e-17	Down
chrX	101079210	101086020	Slc7a3	ENSMUSG00000031297.14	protein_coding	-1.7089	3438.75	9.01048e-41	3.03949e-39	Down
chrX	101532734	101601789	Taf1	ENSMUSG00000031314.18	protein_coding	-0.847011	3419.1	0.00302089	0.00894803	Down
chrX	102141716	102157091	Ercc6l	ENSMUSG00000051220.2	protein_coding	-1.54965	1376.1	1.657e-20	2.10155e-19	Down
chrX	103182971	103311782	4930519F16Rik	ENSMUSG00000031325.15	transcribed_unitary_pseudogene	-5.24867	50.1387	7.0382e-09	4.19643e-08	Down
chrX	103431517	103484957	Tsix	ENSMUSG00000085715.2	antisense	-2.11987	221.771	6.3067e-15	5.9419e-14	Down
chrX	104077434	104201185	Nexmif	ENSMUSG00000046449.15	protein_coding	-1.30805	889.565	8.18984e-09	4.84731e-08	Down
chrX	105079756	105117090	Pbdc1	ENSMUSG00000031226.13	protein_coding	-0.947715	1194.3	0.00035848	0.00123136	Down
chrX	112638431	112698651	Pof1b	ENSMUSG00000034607.6	protein_coding	-2.82178	27.3757	0.000454112	0.00153185	Down
chrX	121334988	121336574	Gm5648	ENSMUSG00000083668.1	processed_pseudogene	-2.51922	31.2162	0.000122436	0.000451258	Down
chrX	134537256	134541865	Timm8a1	ENSMUSG00000048007.4	protein_coding	-1.5713	133.707	2.39275e-05	9.72385e-05	Down
chrX	134601179	134607060	Hnrnph2	ENSMUSG00000045427.13	protein_coding	-0.889032	1304	0.000679788	0.00223298	Down
chrX	144317804	144374450	Alg13	ENSMUSG00000041718.16	protein_coding	-2.83882	6706.17	1.71273e-192	2.1288e-189	Down
chrX	144456581	144477066	Trpc5os	ENSMUSG00000072934.10	protein_coding	-3.68851	13.3082	0.00219774	0.00665375	Down
chrX	150519519	150589868	Apex2	ENSMUSG00000025269.16	protein_coding	-1.87473	370.548	1.34802e-17	1.4797e-16	Down
chrX	151046150	151089521	Fgd1	ENSMUSG00000025265.14	protein_coding	-0.895808	2900.6	0.00197455	0.00603799	Down
chrX	153237466	153396132	Klf8	ENSMUSG00000041649.13	protein_coding	-2.68147	944.504	1.39988e-62	1.14238e-60	Down
chrX	155213132	155216449	Sat1	ENSMUSG00000025283.15	protein_coding	-1.01508	1324.37	5.78208e-05	0.000223189	Down
chrX	155262443	155297654	Acot9	ENSMUSG00000025287.15	protein_coding	-1.6425	1778.69	2.07763e-27	3.73418e-26	Down
chrX	159526688	159593081	Bclaf3	ENSMUSG00000044150.12	protein_coding	-1.03195	1481.3	1.07214e-05	4.55763e-05	Down
chrX	160122209	160138413	Pdha1	ENSMUSG00000031299.10	protein_coding	-0.891885	5370.39	2.41913e-05	9.82117e-05	Down
chrX	164070705	164076493	Siah1b	ENSMUSG00000040749.11	protein_coding	-1.63612	568.135	8.56779e-16	8.50358e-15	Down
chrX	164419787	164433916	Piga	ENSMUSG00000031381.16	protein_coding	-1.41351	997.444	5.78799e-13	4.75456e-12	Down
chrM	2751	3707	mt-Nd1	ENSMUSG00000064341.1	protein_coding	-2.24544	42155.3	1.47206e-21	1.95926e-20	Down
chrM	3914	4951	mt-Nd2	ENSMUSG00000064345.1	protein_coding	-1.98039	18316.2	7.61679e-12	5.79436e-11	Down
chrM	10167	11544	mt-Nd4	ENSMUSG00000064363.1	protein_coding	-1.58729	14474	2.53321e-08	1.43512e-07	Down
chrM	14145	15288	mt-Cytb	ENSMUSG00000064370.1	protein_coding	-1.45465	38216.9	9.46434e-06	4.05744e-05	Down
chr1	4909576	5070285	Rgs20	ENSMUSG00000002459.17	protein_coding	2.05484	72.2636	0.000437885	0.00148113	Up
chr1	9960163	9967932	Tcf24	ENSMUSG00000099032.2	protein_coding	2.51456	365.854	6.31984e-28	1.16438e-26	Up
chr1	12866549	12992650	Slco5a1	ENSMUSG00000025938.16	protein_coding	1.37417	129.319	0.000931482	0.00299103	Up
chr1	15853862	15892722	Sbspon	ENSMUSG00000032719.4	protein_coding	6.52981	8.17527	0.000240253	0.000848898	Up
chr1	16228674	16520112	Stau2	ENSMUSG00000025920.19	protein_coding	1.76411	385.164	2.46052e-13	2.0837e-12	Up
chr1	16665207	16678275	Tmem70	ENSMUSG00000025940.6	protein_coding	1.00172	491.082	0.00146136	0.00455579	Up
chr1	16964560	17097889	Jph1	ENSMUSG00000042686.5	protein_coding	3.39097	191.921	1.71235e-29	3.41581e-28	Up
chr1	20951626	20990841	Efhc1	ENSMUSG00000041809.5	protein_coding	1.48637	92.0391	0.00216627	0.00657203	Up
chr1	24011093	24100341	Fam135a	ENSMUSG00000026153.15	protein_coding	1.22195	1005.35	5.82907e-08	3.18304e-07	Up
chr1	30977243	30977968	Gm5698	ENSMUSG00000117091.1	protein_coding	3.06885	43.6147	0.000922875	0.00296694	Up
chr1	30997842	31222684	4931428L18Rik	ENSMUSG00000086727.8	protein_coding	3.6908	32.3633	0.000891733	0.00287429	Up
chr1	31286945	31287640	Gm6489	ENSMUSG00000094215.2	processed_pseudogene	5.0952	26.6672	0.00269104	0.00804027	Up
chr1	33745484	33757795	Bag2	ENSMUSG00000042215.8	protein_coding	2.03703	91.7991	5.4352e-07	2.67668e-06	Up
chr1	33852052	33907816	Bend6	ENSMUSG00000042182.16	protein_coding	2.809	119.367	4.01796e-16	4.0551e-15	Up
chr1	34459762	34475733	Ptpn18	ENSMUSG00000026126.15	protein_coding	2.97716	92.646	3.33651e-08	1.86674e-07	Up
chr1	34678188	34813309	Arhgef4	ENSMUSG00000037509.21	protein_coding	1.79951	286.035	1.42174e-10	9.81314e-10	Up
chr1	36264597	36274679	Neurl3	ENSMUSG00000047180.8	protein_coding	5.53174	54.9866	2.86744e-10	1.92489e-09	Up
chr1	36471620	36508764	Cnnm4	ENSMUSG00000037408.10	protein_coding	1.76446	298.901	6.38543e-12	4.89681e-11	Up
chr1	36548639	36558349	Sema4c	ENSMUSG00000026121.13	protein_coding	3.38456	199.185	5.6202e-37	1.58208e-35	Up
chr1	37299865	37410736	Inpp4a	ENSMUSG00000026113.17	protein_coding	1.95712	417.699	1.36411e-20	1.7328e-19	Up
chr1	37439340	37541016	Mgat4a	ENSMUSG00000026110.15	protein_coding	1.06935	417.728	0.000396526	0.00135056	Up
chr1	37611677	37720085	2010300C02Rik	ENSMUSG00000026090.16	protein_coding	3.85656	133.435	1.03948e-18	1.2066e-17	Up
chr1	37754776	37866429	Tsga10	ENSMUSG00000060771.15	protein_coding	1.58214	110.765	6.24718e-05	0.000239767	Up
chr1	38076295	38077305	Gm37062	ENSMUSG00000103804.1	sense_intronic	2.64459	22.9785	0.00319868	0.00944178	Up
chr1	38177326	38664955	Aff3	ENSMUSG00000037138.18	protein_coding	2.21865	211.386	3.82452e-13	3.18704e-12	Up
chr1	39618406	39651474	Creg2	ENSMUSG00000050967.5	protein_coding	1.89076	73.3976	7.54017e-05	0.00028613	Up
chr1	40225080	40317257	Il1r1	ENSMUSG00000026072.12	protein_coding	2.42766	33.9539	0.000484084	0.00162819	Up
chr1	40772038	40790687	Mfsd9	ENSMUSG00000041945.12	protein_coding	2.74524	68.7388	1.45206e-08	8.40945e-08	Up
chr1	43730602	43742578	Ecrg4	ENSMUSG00000026051.8	protein_coding	4.16256	11.0582	0.00291607	0.00865978	Up
chr1	44551511	44796838	Gulp1	ENSMUSG00000056870.9	protein_coding	1.95992	205.743	3.09212e-11	2.25462e-10	Up
chr1	45908068	45926523	Slc40a1	ENSMUSG00000025993.10	protein_coding	2.70785	69.5081	3.30216e-07	1.67497e-06	Up
chr1	46425592	46807476	Dnah7c	ENSMUSG00000101337.6	protein_coding	5.60549	25.6825	0.000798682	0.00259503	Up
chr1	50900647	51187270	Tmeff2	ENSMUSG00000026109.14	protein_coding	3.53417	35.9331	2.88405e-06	1.31306e-05	Up
chr1	51507086	51596718	Gm17767	ENSMUSG00000099413.1	lincRNA	5.65501	29.0139	0.000673739	0.00221401	Up
chr1	52457294	52500679	Nab1	ENSMUSG00000002881.14	protein_coding	2.17859	360.697	4.9108e-24	7.51409e-23	Up
chr1	52630703	52651919	Nemp2	ENSMUSG00000043015.15	protein_coding	1.0286	597.731	0.000356002	0.00122389	Up
chr1	52656286	52727462	Mfsd6	ENSMUSG00000041439.15	protein_coding	2.32011	194.63	2.62578e-14	2.38624e-13	Up
chr1	52785427	52817688	Inpp1	ENSMUSG00000026102.9	protein_coding	2.36516	143.237	1.02987e-12	8.33281e-12	Up
chr1	53755506	53785224	Stk17b	ENSMUSG00000026094.14	protein_coding	1.00944	479.434	0.00094182	0.00302123	Up
chr1	53806876	54195168	Hecw2	ENSMUSG00000042807.15	protein_coding	2.14796	37.1176	0.00086679	0.00279776	Up
chr1	54645340	54926387	Ankrd44	ENSMUSG00000052331.14	protein_coding	3.57037	203.819	4.8127e-38	1.40115e-36	Up
chr1	58029931	58106413	Aox1	ENSMUSG00000063558.4	protein_coding	1.60093	73.2584	0.00132475	0.00415716	Up
chr1	58711508	58758884	Cflar	ENSMUSG00000026031.15	protein_coding	1.71957	148.324	1.98625e-05	8.15601e-05	Up
chr1	58795374	58847503	Casp8	ENSMUSG00000026029.14	protein_coding	1.23487	174.655	0.00286238	0.00851284	Up
chr1	58973522	58995715	Stradb	ENSMUSG00000026027.13	protein_coding	1.7209	436.22	2.25334e-15	2.16208e-14	Up
chr1	58997116	59094900	C2cd6	ENSMUSG00000072295.7	protein_coding	4.07421	13.0037	0.000758442	0.00247424	Up
chr1	59763400	59879014	Bmpr2	ENSMUSG00000067336.6	protein_coding	0.971887	769.254	0.000927213	0.00297851	Up
chr1	59982490	60043184	Ica1l	ENSMUSG00000026018.12	protein_coding	2.71728	41.1755	0.00010071	0.000376073	Up
chr1	60098247	60153953	Carf	ENSMUSG00000026017.13	protein_coding	1.34903	211.801	8.4172e-05	0.000317621	Up
chr1	61638824	62642284	Pard3b	ENSMUSG00000052062.14	protein_coding	3.25491	60.6571	3.24226e-08	1.81715e-07	Up
chr1	64029447	64122282	Klf7	ENSMUSG00000025959.13	protein_coding	1.02884	567.893	0.00211244	0.00642438	Up
chr1	66468367	66699148	Unc80	ENSMUSG00000055567.18	protein_coding	5.27355	23.6095	0.00186554	0.00572305	Up
chr1	72824503	72852474	Igfbp2	ENSMUSG00000039323.18	protein_coding	1.05717	6136.91	2.64917e-06	1.21021e-05	Up
chr1	72857932	72874884	Igfbp5	ENSMUSG00000026185.8	protein_coding	3.13066	100.574	3.77849e-17	4.04056e-16	Up
chr1	74409376	74435559	Vil1	ENSMUSG00000026175.12	protein_coding	2.30432	81.985	3.49684e-07	1.769e-06	Up
chr1	74542888	74567794	Plcd4	ENSMUSG00000026173.15	protein_coding	2.90299	38.7323	0.000264946	0.000929239	Up
chr1	74713574	74737892	Cyp27a1	ENSMUSG00000026170.6	protein_coding	4.75984	174.794	1.60003e-29	3.20761e-28	Up
chr1	74854934	74857732	Cdk5r2	ENSMUSG00000090071.4	protein_coding	1.80544	155.981	7.0427e-09	4.19756e-08	Up
chr1	75134554	75142711	Cnppd1	ENSMUSG00000033159.14	protein_coding	2.05615	913.439	6.19937e-31	1.32499e-29	Up
chr1	75142778	75147913	Retreg2	ENSMUSG00000049339.16	protein_coding	1.56865	956.521	2.54427e-19	3.07482e-18	Up
chr1	75247027	75264502	Ptprn	ENSMUSG00000026204.15	protein_coding	1.73156	162.434	0.000129111	0.000474132	Up
chr1	75360329	75368579	Des	ENSMUSG00000026208.9	protein_coding	3.51596	566.123	2.48549e-70	2.49445e-68	Up
chr1	75375297	75432320	Speg	ENSMUSG00000026207.16	protein_coding	3.53884	221.253	6.10005e-34	1.51871e-32	Up
chr1	75479310	75506452	Obsl1	ENSMUSG00000026211.17	protein_coding	1.55018	1146.31	1.41459e-20	1.79552e-19	Up
chr1	75507077	75510366	Inha	ENSMUSG00000032968.4	protein_coding	2.84933	58.4583	6.33579e-08	3.44809e-07	Up
chr1	75546266	75562172	Slc4a3	ENSMUSG00000006576.16	protein_coding	3.15119	237.428	1.16093e-37	3.32595e-36	Up
chr1	79606876	79671972	Ap1s3	ENSMUSG00000054702.14	protein_coding	2.77567	29.9593	8.91721e-06	3.82999e-05	Up
chr1	79794197	79861180	Serpine2	ENSMUSG00000026249.10	protein_coding	2.2042	485.583	9.8186e-19	1.143e-17	Up
chr1	80383104	80385185	Gm6189	ENSMUSG00000090637.2	processed_pseudogene	4.69494	107.552	1.89578e-13	1.61903e-12	Up
chr1	80501073	80758527	Dock10	ENSMUSG00000038608.15	protein_coding	1.65338	132.176	0.000547527	0.00182486	Up
chr1	82316452	82445366	Rhbdd1	ENSMUSG00000026142.15	protein_coding	1.14705	737.097	3.47109e-06	1.56621e-05	Up
chr1	82392493	82402746	Gm28940	ENSMUSG00000100786.1	antisense	5.15916	27.7431	0.00229011	0.0069101	Up
chr1	83012523	83038448	Slc19a3	ENSMUSG00000038496.16	protein_coding	2.13276	74.6418	3.83363e-06	1.72402e-05	Up
chr1	85894281	85908675	Itm2c	ENSMUSG00000026223.15	protein_coding	1.83763	1187.19	5.24462e-32	1.18687e-30	Up
chr1	86045863	86055456	2810459M11Rik	ENSMUSG00000026227.11	protein_coding	8.57499	83.9075	3.32293e-08	1.85978e-07	Up
chr1	86302832	86307305	B3gnt7	ENSMUSG00000079445.3	protein_coding	2.40002	3288.7	6.0973e-110	1.642e-107	Up
chr1	86542994	86582629	Pde6d	ENSMUSG00000026239.14	protein_coding	0.936402	677.731	0.00185387	0.00569264	Up
chr1	87086694	87089928	Alppl2	ENSMUSG00000026246.12	protein_coding	6.18494	20.5896	0.000273191	0.000955457	Up
chr1	87147655	87156521	Ecel1	ENSMUSG00000026247.13	protein_coding	4.85608	280.582	7.67633e-35	1.97821e-33	Up
chr1	87476834	87573870	Ngef	ENSMUSG00000026259.14	protein_coding	4.59277	47.5991	1.71762e-10	1.17748e-09	Up
chr1	87853287	87945180	Dgkd	ENSMUSG00000070738.10	protein_coding	1.3803	3252.6	2.50875e-24	3.91657e-23	Up
chr1	88204732	88205782	Dnajb3	ENSMUSG00000081984.3	protein_coding	3.6165	16.8133	0.000882595	0.00284707	Up
chr1	88673125	88702221	Arl4c	ENSMUSG00000049866.12	protein_coding	4.76089	356.98	4.62684e-75	5.26483e-73	Up
chr1	90042132	90153401	Iqca	ENSMUSG00000026301.16	protein_coding	3.14826	20.5774	0.000359143	0.0012326	Up
chr1	90998737	91128944	Lrrfip1	ENSMUSG00000026305.15	protein_coding	2.0403	340.294	3.91118e-18	4.40396e-17	Up
chr1	91145089	91170795	Rbm44	ENSMUSG00000070732.2	protein_coding	4.18791	190.174	2.13213e-34	5.39985e-33	Up
chr1	91351016	91362416	Klhl30	ENSMUSG00000026308.8	protein_coding	6.46428	12.32	0.000200053	0.000714669	Up
chr1	91366430	91374217	Erfe	ENSMUSG00000047443.14	protein_coding	2.27868	63.939	7.8031e-07	3.77719e-06	Up
chr1	91415982	91459324	Per2	ENSMUSG00000055866.9	protein_coding	3.48057	29.8536	0.000527054	0.00176208	Up
chr1	92831645	92860779	Gpc1	ENSMUSG00000034220.7	protein_coding	2.25038	792.826	5.371e-50	2.71202e-48	Up
chr1	93015464	93101951	Kif1a	ENSMUSG00000014602.15	protein_coding	5.24926	416.274	9.70944e-47	4.25163e-45	Up
chr1	93151349	93160948	Mab21l4	ENSMUSG00000034159.12	protein_coding	6.95673	14.492	4.10769e-05	0.000161528	Up
chr1	93235841	93301065	Sned1	ENSMUSG00000047793.13	protein_coding	1.76949	653.786	5.18446e-15	4.90172e-14	Up
chr1	93373930	93404303	Ano7	ENSMUSG00000034107.10	protein_coding	3.38742	36.3167	1.45066e-06	6.80595e-06	Up
chr1	95313623	95335284	Fam174a	ENSMUSG00000051185.9	protein_coding	2.11533	141.159	3.03962e-10	2.03709e-09	Up
chr1	97795114	98095646	Pam	ENSMUSG00000026335.16	protein_coding	1.35705	663.715	9.79418e-10	6.27495e-09	Up
chr1	105276914	105356710	Rnf152	ENSMUSG00000047496.6	protein_coding	2.6585	55.6513	1.03028e-05	4.3901e-05	Up
chr1	105780718	105847981	Tnfrsf11a	ENSMUSG00000026321.7	protein_coding	3.48739	66.5694	1.29517e-12	1.04013e-11	Up
chr1	106538178	106714274	Bcl2	ENSMUSG00000057329.7	protein_coding	4.27167	20.4527	1.99989e-05	8.20575e-05	Up
chr1	120067377	120074074	Tmem37	ENSMUSG00000050777.7	protein_coding	2.50611	125.847	1.89979e-13	1.62159e-12	Up
chr1	120190757	120272705	Steap3	ENSMUSG00000026389.16	protein_coding	3.25184	522.219	4.281e-59	3.0075e-57	Up
chr1	130731976	130744622	AA986860	ENSMUSG00000042510.7	protein_coding	2.65976	80.0907	8.71606e-10	5.60869e-09	Up
chr1	131053700	131097826	Mapkapk2	ENSMUSG00000016528.10	protein_coding	1.30591	942.625	1.90836e-10	1.30382e-09	Up
chr1	131176410	131245258	Rassf5	ENSMUSG00000026430.16	protein_coding	3.15959	101.362	5.59711e-11	4.007e-10	Up
chr1	131797381	131821473	Pm20d1	ENSMUSG00000042251.12	protein_coding	1.44714	296.38	2.73847e-06	1.24889e-05	Up
chr1	132022806	132068062	Mfsd4a	ENSMUSG00000059149.17	protein_coding	2.08813	47.1887	0.00116489	0.00368487	Up
chr1	132298626	132307357	Klhdc8a	ENSMUSG00000042115.4	protein_coding	9.34462	47.0547	3.00749e-09	1.85619e-08	Up
chr1	132316126	132333488	Nuak2	ENSMUSG00000009772.15	protein_coding	2.66237	449.435	4.43589e-39	1.36265e-37	Up
chr1	132356315	132391281	Tmcc2	ENSMUSG00000042066.16	protein_coding	2.2547	413.622	6.2051e-30	1.27075e-28	Up
chr1	132564690	132741797	Nfasc	ENSMUSG00000026442.14	protein_coding	2.62836	209.964	8.47785e-18	9.40186e-17	Up
chr1	133164210	133303435	Plekha6	ENSMUSG00000041757.17	protein_coding	1.89905	320.574	5.26162e-14	4.68157e-13	Up
chr1	134754658	134955942	Ppp1r12b	ENSMUSG00000073557.12	protein_coding	1.51362	313.158	1.12225e-08	6.56293e-08	Up
chr1	134962565	134974162	Ube2t	ENSMUSG00000026429.9	protein_coding	1.14819	866.709	5.16502e-07	2.55296e-06	Up
chr1	134983301	135105276	Lgr6	ENSMUSG00000042793.13	protein_coding	2.91019	83.8807	6.77008e-07	3.29094e-06	Up
chr1	135160234	135167681	Gpr37l1	ENSMUSG00000026424.8	protein_coding	3.34523	20.0546	0.00030243	0.00105067	Up
chr1	135324807	135368065	Lmod1	ENSMUSG00000048096.7	protein_coding	6.15198	76.1099	9.34439e-18	1.03557e-16	Up
chr1	135371057	135375237	Shisa4	ENSMUSG00000041889.7	protein_coding	3.66135	103.633	1.86706e-15	1.80538e-14	Up
chr1	136008150	136035342	Tmem9	ENSMUSG00000026411.17	protein_coding	1.41536	1011.11	1.00822e-12	8.16583e-12	Up
chr1	136052750	136119822	Cacna1s	ENSMUSG00000026407.17	protein_coding	4.9647	227.871	5.62446e-28	1.03744e-26	Up
chr1	136131389	136177998	Kif21b	ENSMUSG00000041642.18	protein_coding	1.52352	963.603	1.98875e-15	1.91961e-14	Up
chr1	140246158	140612067	Kcnt2	ENSMUSG00000052726.16	protein_coding	1.84162	107.283	3.07609e-05	0.000122694	Up
chr1	149829618	149961290	Pla2g4a	ENSMUSG00000056220.14	protein_coding	1.82959	51.7779	0.00183597	0.00563985	Up
chr1	150562524	150993435	Hmcn1	ENSMUSG00000066842.18	protein_coding	2.67264	34.15	0.00011704	0.000433349	Up
chr1	151852403	152090125	1700025G04Rik	ENSMUSG00000032666.16	protein_coding	1.23425	427.818	2.31701e-06	1.0651e-05	Up
chr1	152399830	152510695	Colgalt2	ENSMUSG00000032649.14	protein_coding	6.51275	67.3271	2.57017e-08	1.45511e-07	Up
chr1	153740349	153745468	Rgs16	ENSMUSG00000026475.7	protein_coding	5.10827	39.5674	1.61325e-08	9.30961e-08	Up
chr1	153749426	153764221	Rnasel	ENSMUSG00000066800.11	protein_coding	5.13947	24.6247	1.14745e-06	5.43712e-06	Up
chr1	155096361	155099636	Ier5	ENSMUSG00000056708.5	protein_coding	1.8159	181.379	2.20133e-08	1.25464e-07	Up
chr1	155212471	155244444	BC034090	ENSMUSG00000033722.9	protein_coding	4.26428	271.225	5.03811e-45	2.02e-43	Up
chr1	155275701	155417415	Xpr1	ENSMUSG00000026469.14	protein_coding	1.77	1147.79	1.07652e-26	1.88455e-25	Up
chr1	155776029	155812889	Qsox1	ENSMUSG00000033684.14	protein_coding	2.41449	695.856	1.21379e-38	3.65222e-37	Up
chr1	155844964	155973255	Cep350	ENSMUSG00000033671.18	protein_coding	1.11021	1246.07	8.50091e-08	4.56035e-07	Up
chr1	156255296	156303664	Tdrd5	ENSMUSG00000060985.15	protein_coding	2.01534	114.638	2.37653e-06	1.09029e-05	Up
chr1	156424525	156474331	Soat1	ENSMUSG00000026600.12	protein_coding	2.07445	619.872	3.6962e-28	6.91241e-27	Up
chr1	156678532	156719086	Fam20b	ENSMUSG00000033557.17	protein_coding	0.999365	1118.31	4.41185e-05	0.000172858	Up
chr1	157458577	157492638	Cryzl2	ENSMUSG00000033488.11	protein_coding	2.3198	260.949	7.19873e-22	9.76633e-21	Up
chr1	160219174	160793211	Rabgap1l	ENSMUSG00000026721.16	protein_coding	1.36088	418.569	1.64204e-07	8.58089e-07	Up
chr1	161240112	161251219	Prdx6	ENSMUSG00000026701.15	protein_coding	0.950448	2134.89	4.70565e-05	0.00018348	Up
chr1	162570515	162599084	Vamp4	ENSMUSG00000026696.15	protein_coding	1.25199	481.778	1.18236e-06	5.58775e-06	Up
chr1	164151838	164220277	F5	ENSMUSG00000026579.8	protein_coding	4.43772	57.8992	9.68085e-07	4.63064e-06	Up
chr1	164275585	164287847	Ccdc181	ENSMUSG00000026578.6	protein_coding	1.42217	217.325	2.39866e-05	9.74542e-05	Up
chr1	165174337	165194438	Sft2d2	ENSMUSG00000040848.11	protein_coding	1.74553	1281.8	1.53681e-27	2.78696e-26	Up
chr1	165295789	165326745	Gpr161	ENSMUSG00000040836.15	protein_coding	1.99422	188.416	2.14434e-11	1.58067e-10	Up
chr1	165646516	165709757	Rcsd1	ENSMUSG00000040723.14	protein_coding	6.21696	76.718	9.78889e-11	6.8501e-10	Up
chr1	166201201	166238747	Mael	ENSMUSG00000040629.8	protein_coding	3.91558	368.361	3.87727e-65	3.42344e-63	Up
chr1	166254139	166316823	Ildr2	ENSMUSG00000040612.13	protein_coding	3.47667	29.5729	2.81518e-05	0.000113069	Up
chr1	166384622	166409863	Pogk	ENSMUSG00000040596.15	protein_coding	4.62511	166.025	7.07388e-27	1.24918e-25	Up
chr1	167689237	167848741	Lmx1a	ENSMUSG00000026686.14	protein_coding	2.93474	62.0055	1.08617e-06	5.17097e-06	Up
chr1	168119364	168432270	Pbx1	ENSMUSG00000052534.15	protein_coding	4.5882	1514.24	2.20633e-174	2.09705e-171	Up
chr1	169972307	170110762	Ddr2	ENSMUSG00000026674.9	protein_coding	1.48453	288.685	1.94526e-05	7.99786e-05	Up
chr1	170298199	170306332	Gm7694	ENSMUSG00000102752.1	protein_coding	5.05443	62.0617	1.6625e-14	1.53287e-13	Up
chr1	170302668	170589861	Nos1ap	ENSMUSG00000038473.14	protein_coding	5.41791	46.9223	3.24768e-11	2.36591e-10	Up
chr1	170644532	170682789	Olfml2b	ENSMUSG00000038463.8	protein_coding	7.34202	47.3489	3.7617e-06	1.69355e-05	Up
chr1	171358446	171360798	Klhdc9	ENSMUSG00000045259.4	protein_coding	2.07838	39.2382	0.00144663	0.00451336	Up
chr1	171437535	171464603	F11r	ENSMUSG00000038235.4	protein_coding	2.52052	2185.4	6.67305e-58	4.5495e-56	Up
chr1	172196728	172206804	Pea15a	ENSMUSG00000013698.12	protein_coding	2.17538	401.727	2.36754e-24	3.69969e-23	Up
chr1	172209894	172219868	Casq1	ENSMUSG00000007122.11	protein_coding	3.45054	30.9894	1.13269e-06	5.37348e-06	Up
chr1	172261641	172319841	Igsf8	ENSMUSG00000038034.15	protein_coding	1.48105	1119.71	3.95105e-11	2.86411e-10	Up
chr1	172271709	172298064	Atp1a2	ENSMUSG00000007097.14	protein_coding	3.03061	82.6257	2.60707e-07	1.33858e-06	Up
chr1	172341210	172374085	Kcnj10	ENSMUSG00000044708.5	protein_coding	1.65953	76.1489	0.00115142	0.00364654	Up
chr1	172475358	172478575	Slamf9	ENSMUSG00000026548.4	protein_coding	4.63528	45.4187	3.20733e-07	1.6302e-06	Up
chr1	172481788	172498878	Igsf9	ENSMUSG00000037995.15	protein_coding	1.1072	423.409	0.000358699	0.00123185	Up
chr1	177020073	177258203	Akt3	ENSMUSG00000019699.16	protein_coding	2.6403	691.866	3.35987e-59	2.38109e-57	Up
chr1	178406085	178484513	Efcab2	ENSMUSG00000026495.8	protein_coding	1.51086	144.216	0.000200873	0.000717285	Up
chr1	178529125	178939200	Kif26b	ENSMUSG00000026494.12	protein_coding	2.19099	43.9156	0.00029339	0.00102212	Up
chr1	180165238	180199602	Coq8a	ENSMUSG00000026489.13	protein_coding	1.38699	377.225	2.00352e-07	1.03893e-06	Up
chr1	180330485	180424802	Itpkb	ENSMUSG00000038855.10	protein_coding	2.91236	170.615	2.09079e-18	2.37908e-17	Up
chr1	181352628	181460641	Cnih3	ENSMUSG00000026514.14	protein_coding	6.60454	27.1415	5.28887e-05	0.00020518	Up
chr1	181576559	181815774	Dnah14	ENSMUSG00000047369.17	protein_coding	4.43513	17.8644	0.000804215	0.00261196	Up
chr1	182467260	182517608	Capn2	ENSMUSG00000026509.15	protein_coding	2.43174	611.17	2.18531e-43	8.26937e-42	Up
chr1	182763860	182896591	Susd4	ENSMUSG00000038576.15	protein_coding	3.14065	223.338	3.29019e-25	5.32161e-24	Up
chr1	184896789	184999570	Mark1	ENSMUSG00000026620.11	protein_coding	1.41024	387.152	1.27905e-08	7.44484e-08	Up
chr1	189728268	189876695	Ptpn14	ENSMUSG00000026604.17	protein_coding	2.05367	1237.19	1.54322e-32	3.63488e-31	Up
chr1	190118035	190170714	Prox1	ENSMUSG00000010175.13	protein_coding	2.59201	35.5618	0.000249009	0.000877725	Up
chr1	190947646	190979296	Vash2	ENSMUSG00000037568.12	protein_coding	3.25049	161.136	1.62535e-24	2.55969e-23	Up
chr1	191170296	191218039	Atf3	ENSMUSG00000026628.13	protein_coding	3.36062	403.456	3.24191e-15	3.07953e-14	Up
chr1	191224454	191226140	D730003I15Rik	ENSMUSG00000073478.6	lincRNA	2.82908	37.5872	8.74641e-06	3.76063e-05	Up
chr1	191306789	191318194	Nenf	ENSMUSG00000037499.9	protein_coding	3.1236	182.486	9.40021e-30	1.91295e-28	Up
chr1	191325912	191350914	Pacc1	ENSMUSG00000026627.7	protein_coding	1.80405	262.87	3.50065e-12	2.73783e-11	Up
chr1	191717834	191784255	Lpgat1	ENSMUSG00000026623.16	protein_coding	1.41413	1523.57	3.42126e-19	4.09184e-18	Up
chr1	191997205	192092559	Traf5	ENSMUSG00000026637.13	protein_coding	1.91076	40.485	0.00172757	0.00532914	Up
chr1	192190774	192510159	Kcnh1	ENSMUSG00000058248.12	protein_coding	3.7247	23.9343	0.000240314	0.000848928	Up
chr1	192844488	192855756	Sertad4	ENSMUSG00000016262.14	protein_coding	3.86696	139.056	6.80454e-30	1.39174e-28	Up
chr1	193153111	193172023	Irf6	ENSMUSG00000026638.15	protein_coding	2.21499	396.283	1.15786e-24	1.8396e-23	Up
chr1	193207699	193343878	Lamb3	ENSMUSG00000026639.18	protein_coding	2.76783	130.111	1.57643e-08	9.10364e-08	Up
chr1	193281271	193283843	Gm37691	ENSMUSG00000104348.1	TEC	4.32993	24.5596	0.000917703	0.00295266	Up
chr1	194618218	194816869	Plxna2	ENSMUSG00000026640.12	protein_coding	2.63937	528.508	5.22082e-42	1.82989e-40	Up
chr2	3114224	3227806	Fam171a1	ENSMUSG00000050530.14	protein_coding	1.6583	347.591	2.10047e-11	1.54975e-10	Up
chr2	3570488	3782142	Fam107b	ENSMUSG00000026655.15	protein_coding	1.41293	728.041	4.07438e-12	3.17731e-11	Up
chr2	4717831	4802142	Bend7	ENSMUSG00000048186.14	protein_coding	2.3403	132.449	2.32184e-10	1.57301e-09	Up
chr2	6097607	6130211	Proser2	ENSMUSG00000045319.13	protein_coding	1.59475	105.099	0.000222136	0.000788159	Up
chr2	6188465	6213033	Echdc3	ENSMUSG00000039063.5	protein_coding	4.24088	31.5599	1.41284e-06	6.63665e-06	Up
chr2	6539694	7509563	Celf2	ENSMUSG00000002107.18	protein_coding	2.24048	225.722	9.51044e-16	9.39302e-15	Up
chr2	10153571	10256529	Itih5	ENSMUSG00000025780.7	protein_coding	5.98126	48.393	1.39161e-09	8.79378e-09	Up
chr2	10339283	10374041	Gm13261	ENSMUSG00000086748.1	processed_transcript	2.04903	167.382	9.26621e-10	5.94612e-09	Up
chr2	12106632	12301922	Itga8	ENSMUSG00000026768.10	protein_coding	2.10149	100.925	0.00016264	0.000587776	Up
chr2	12924041	13003455	Pter	ENSMUSG00000026730.12	protein_coding	1.39841	232.102	6.58645e-05	0.00025207	Up
chr2	16356304	16755839	Plxdc2	ENSMUSG00000026748.13	protein_coding	2.05486	284.464	1.09292e-12	8.81645e-12	Up
chr2	17343909	17731464	Nebl	ENSMUSG00000053702.16	protein_coding	3.59917	37.4172	3.73056e-07	1.879e-06	Up
chr2	18195654	18392830	Dnajc1	ENSMUSG00000026740.12	protein_coding	1.79784	604.786	1.82523e-22	2.57572e-21	Up
chr2	18672384	18676231	Commd3	ENSMUSG00000051154.11	protein_coding	1.81929	977.277	3.91955e-30	8.11797e-29	Up
chr2	20969054	20969997	Gm13375	ENSMUSG00000075514.4	antisense	2.60119	91.4889	2.33035e-11	1.7131e-10	Up
chr2	21205724	21215009	Thnsl1	ENSMUSG00000048550.17	protein_coding	1.31251	399.611	3.18638e-07	1.62006e-06	Up
chr2	22774094	22875653	Apbb1ip	ENSMUSG00000026786.14	protein_coding	7.67467	15.5786	4.24867e-06	1.89903e-05	Up
chr2	24367580	24414954	Psd4	ENSMUSG00000026979.16	protein_coding	1.74301	56.3964	0.00142194	0.00443802	Up
chr2	24420560	24475599	Pax8	ENSMUSG00000026976.15	protein_coding	2.31386	47.2958	0.000241031	0.000851088	Up
chr2	24603887	24763152	Cacna1b	ENSMUSG00000004113.18	protein_coding	3.85382	123.216	1.30166e-15	1.26929e-14	Up
chr2	25054355	25062881	Nsmf	ENSMUSG00000006476.19	protein_coding	6.71765	388.116	8.36549e-54	4.87977e-52	Up
chr2	25428703	25448540	Abca2	ENSMUSG00000026944.18	protein_coding	2.05709	1323.67	3.82634e-41	1.30435e-39	Up
chr2	25498651	25501719	C8g	ENSMUSG00000015083.11	protein_coding	1.88706	67.1097	0.00015648	0.000567414	Up
chr2	25575416	25581757	Ajm1	ENSMUSG00000029419.8	protein_coding	2.69958	33.0569	2.40668e-05	9.77311e-05	Up
chr2	25583018	25608521	Rabl6	ENSMUSG00000015087.14	protein_coding	0.889026	2255.41	0.000247109	0.000871599	Up
chr2	25620067	25622005	Tmem141	ENSMUSG00000026939.12	protein_coding	2.43503	106.42	4.46164e-09	2.71837e-08	Up
chr2	25706739	25707721	Bmyc	ENSMUSG00000049086.8	protein_coding	1.3985	167.931	6.54731e-05	0.000250631	Up
chr2	25863734	25918273	Kcnt1	ENSMUSG00000058740.14	protein_coding	6.81514	105.583	2.50554e-09	1.5559e-08	Up
chr2	26055535	26123220	Nacc2	ENSMUSG00000026932.14	protein_coding	1.32509	446.932	3.13096e-07	1.59389e-06	Up
chr2	26315515	26348237	Gpsm1	ENSMUSG00000026930.15	protein_coding	3.41109	344.726	4.54538e-51	2.37684e-49	Up
chr2	27188393	27248337	Sardh	ENSMUSG00000009614.16	protein_coding	6.77932	11.2161	9.98167e-05	0.000373256	Up
chr2	27262104	27427033	Vav2	ENSMUSG00000009621.18	protein_coding	0.933287	910.515	0.0009253	0.00297414	Up
chr2	28192992	28230736	Olfm1	ENSMUSG00000026833.18	protein_coding	2.16997	293.209	2.73772e-18	3.10646e-17	Up
chr2	29194541	29253005	Ntng2	ENSMUSG00000035513.19	protein_coding	5.6626	28.3485	0.000746546	0.00243937	Up
chr2	30097283	30124585	Zer1	ENSMUSG00000039686.14	protein_coding	1.68291	902.363	2.95427e-24	4.59876e-23	Up
chr2	30185124	30205847	Kyat1	ENSMUSG00000039648.14	protein_coding	1.06929	353.838	0.00200287	0.00611303	Up
chr2	30794769	30803661	1700001O22Rik	ENSMUSG00000044320.14	protein_coding	1.5759	77.2036	0.000833288	0.00269933	Up
chr2	30834972	30881251	Prrx2	ENSMUSG00000039476.13	protein_coding	3.88444	139.203	9.37131e-28	1.71098e-26	Up
chr2	30889471	30929863	Ptges	ENSMUSG00000050737.13	protein_coding	3.9919	880.405	7.209e-125	2.53224e-122	Up
chr2	31887291	31946539	Lamc3	ENSMUSG00000026840.14	protein_coding	5.10928	29.627	0.0024814	0.00745113	Up
chr2	31950139	31973442	Aif1l	ENSMUSG00000001864.13	protein_coding	4.22087	282.444	8.8508e-54	5.14429e-52	Up
chr2	32255002	32260159	Uck1	ENSMUSG00000002550.16	protein_coding	1.07992	627.843	5.18546e-05	0.000201265	Up
chr2	32308471	32353338	Dnm1	ENSMUSG00000026825.17	protein_coding	4.02064	395.126	2.97869e-69	2.91695e-67	Up
chr2	32574797	32583782	Pip5kl1	ENSMUSG00000046854.16	protein_coding	2.06752	48.7826	0.000280657	0.00098051	Up
chr2	32757234	32762244	Tor2a	ENSMUSG00000009563.16	protein_coding	1.11532	659.725	1.14256e-05	4.83412e-05	Up
chr2	32787602	32847245	Stxbp1	ENSMUSG00000026797.16	protein_coding	2.08054	746.312	1.27121e-30	2.6815e-29	Up
chr2	33133417	33371486	Ralgps1	ENSMUSG00000038831.16	protein_coding	1.66639	565.194	5.82275e-14	5.16094e-13	Up
chr2	33560965	33640608	Lmx1b	ENSMUSG00000038765.14	protein_coding	4.57879	170.835	6.10048e-23	8.89635e-22	Up
chr2	33641193	33646354	C130021I20Rik	ENSMUSG00000052951.5	antisense	5.26631	27.3178	0.00177857	0.00547915	Up
chr2	33729953	33887946	Mvb12b	ENSMUSG00000038740.9	protein_coding	1.08136	547.698	0.000127899	0.000469892	Up
chr2	33978246	33980324	Gm13404	ENSMUSG00000086904.1	lincRNA	6.0306	43.5778	1.34186e-09	8.48936e-09	Up
chr2	34171457	34373142	Pbx3	ENSMUSG00000038718.15	protein_coding	1.53383	391.823	1.84228e-10	1.26027e-09	Up
chr2	34874396	34892132	Cutal	ENSMUSG00000026870.19	protein_coding	4.6444	35.7691	8.67462e-06	3.73076e-05	Up
chr2	35256380	35307892	Gsn	ENSMUSG00000026879.14	protein_coding	4.658	270.595	1.71055e-46	7.31191e-45	Up
chr2	35313986	35336976	Stom	ENSMUSG00000026880.11	protein_coding	2.33451	553.096	6.95067e-33	1.66384e-31	Up
chr2	38339281	38369733	Lhx2	ENSMUSG00000000247.11	protein_coding	2.30205	144.124	2.17021e-11	1.59828e-10	Up
chr2	38511643	38594606	Nek6	ENSMUSG00000026749.11	protein_coding	1.48467	1058.42	3.4283e-12	2.68254e-11	Up
chr2	38692656	38714542	Nr5a1	ENSMUSG00000026751.14	protein_coding	8.80768	31.9447	3.82146e-08	2.12701e-07	Up
chr2	38931978	38963753	Olfml2a	ENSMUSG00000046618.7	protein_coding	5.80775	37.0426	1.48999e-06	6.98644e-06	Up
chr2	44564412	44927657	Gtdc1	ENSMUSG00000036890.13	protein_coding	1.02513	417.811	0.00140323	0.00438643	Up
chr2	44983632	45117395	Zeb2	ENSMUSG00000026872.18	protein_coding	4.81626	132.371	1.50763e-29	3.02988e-28	Up
chr2	49619298	49774778	Kif5c	ENSMUSG00000026764.15	protein_coding	1.37371	378.405	1.96515e-08	1.12639e-07	Up
chr2	50066429	50193569	Lypd6	ENSMUSG00000050447.15	protein_coding	1.93715	52.0268	0.000542172	0.00180888	Up
chr2	54084093	54085552	Rprm	ENSMUSG00000075334.2	protein_coding	1.79698	67.22	0.000545824	0.00181994	Up
chr2	55435970	55598145	Kcnj3	ENSMUSG00000026824.11	protein_coding	1.81586	40.9917	0.00234956	0.00708022	Up
chr2	60251993	60284488	Cd302	ENSMUSG00000060703.12	protein_coding	2.53071	125.84	1.01274e-13	8.82147e-13	Up
chr2	60750193	60963192	Rbms1	ENSMUSG00000026970.16	protein_coding	1.31305	1764.54	4.45376e-13	3.69424e-12	Up
chr2	61578585	61654171	Tank	ENSMUSG00000064289.15	protein_coding	1.68836	311.559	7.22456e-12	5.50634e-11	Up
chr2	62664285	62694109	Gca	ENSMUSG00000026893.4	protein_coding	1.11696	576.519	6.80291e-05	0.000259861	Up
chr2	63971507	64098038	Fign	ENSMUSG00000075324.13	protein_coding	1.56492	80.9401	0.000614353	0.0020325	Up
chr2	64912476	65024987	Grb14	ENSMUSG00000026888.14	protein_coding	3.80958	142.519	1.55702e-28	2.97028e-27	Up
chr2	65088339	65239403	Cobll1	ENSMUSG00000034903.18	protein_coding	3.25978	163.028	9.10417e-23	1.30528e-21	Up
chr2	66082766	66124994	Galnt3	ENSMUSG00000026994.9	protein_coding	5.50241	152.527	1.85264e-17	2.01447e-16	Up
chr2	66184327	66256617	Ttc21b	ENSMUSG00000034848.17	protein_coding	3.24019	616.721	4.46225e-68	4.21643e-66	Up
chr2	67565871	68122689	B3galt1	ENSMUSG00000034780.6	protein_coding	3.51888	30.6953	7.52359e-06	3.26352e-05	Up
chr2	68210445	68472268	Stk39	ENSMUSG00000027030.15	protein_coding	3.48199	434.704	1.35863e-61	1.07086e-59	Up
chr2	68861441	69114282	Cers6	ENSMUSG00000027035.10	protein_coding	1.48817	989.459	4.22631e-18	4.74886e-17	Up
chr2	69424340	69586065	Lrp2	ENSMUSG00000027070.14	protein_coding	4.08972	1500.71	1.20706e-212	1.95037e-209	Up
chr2	69670120	69684230	Klhl41	ENSMUSG00000075307.3	protein_coding	3.93709	9.58134	0.00185962	0.00570708	Up
chr2	69821944	69836651	Klhl23	ENSMUSG00000042155.3	protein_coding	2.65607	347.888	8.10992e-37	2.26321e-35	Up
chr2	70489940	70563357	Gad1os	ENSMUSG00000087264.1	antisense	6.13421	6.63834	0.000864408	0.00279063	Up
chr2	70503433	70509199	Erich2os	ENSMUSG00000086515.1	antisense	6.36571	7.81387	0.000385224	0.00131456	Up
chr2	71117923	71142926	Cybrd1	ENSMUSG00000027015.4	protein_coding	4.54119	80.6677	2.30974e-16	2.36058e-15	Up
chr2	71981240	72257474	Rapgef4	ENSMUSG00000049044.16	protein_coding	2.7702	18.22	0.00209647	0.00637942	Up
chr2	72285637	72442610	Map3k20	ENSMUSG00000004085.14	protein_coding	1.34757	816.573	1.8861e-10	1.28916e-09	Up
chr2	72979424	72988677	Sp3os	ENSMUSG00000063714.15	antisense	1.38289	124.61	0.00151546	0.00471261	Up
chr2	73312601	73337818	Scrn3	ENSMUSG00000008226.14	protein_coding	1.0209	644.807	0.00037486	0.00128109	Up
chr2	73341506	73386572	Gpr155	ENSMUSG00000041762.16	protein_coding	2.37581	58.2276	2.55225e-05	0.000103305	Up
chr2	73429610	73529734	Wipf1	ENSMUSG00000075284.10	protein_coding	2.36995	318.604	1.40875e-24	2.22291e-23	Up
chr2	74668310	74671599	Hoxd13	ENSMUSG00000001819.4	protein_coding	1.52295	130.718	0.000280763	0.000980668	Up
chr2	74697727	74700208	Hoxd9	ENSMUSG00000043342.9	protein_coding	2.9997	102.919	3.90975e-14	3.5077e-13	Up
chr2	74704615	74707933	Hoxd8	ENSMUSG00000027102.4	protein_coding	4.53218	92.1697	2.48865e-21	3.27189e-20	Up
chr2	74711929	74729160	Hoxd4	ENSMUSG00000101174.8	protein_coding	4.33153	11.1452	0.00201803	0.00615464	Up
chr2	74748422	74762896	Haglr	ENSMUSG00000075277.5	bidirectional_promoter_lncRNA	6.883	36.2377	1.88331e-05	7.75694e-05	Up
chr2	74762980	74765142	Hoxd1	ENSMUSG00000042448.5	protein_coding	6.50172	57.5148	2.70893e-08	1.52831e-07	Up
chr2	75989141	76338774	Pde11a	ENSMUSG00000075270.11	protein_coding	4.97709	30.8523	7.41012e-08	4.0031e-07	Up
chr2	76353942	76360450	Cyct	ENSMUSG00000056436.4	protein_coding	1.97878	164.499	3.01582e-10	2.02197e-09	Up
chr2	76406508	76600647	Osbpl6	ENSMUSG00000042359.18	protein_coding	4.15801	361.117	2.24437e-59	1.61176e-57	Up
chr2	76629898	76648015	Prkra	ENSMUSG00000002731.6	protein_coding	1.78364	461.234	3.25558e-19	3.90524e-18	Up
chr2	76663044	76673116	Fkbp7	ENSMUSG00000002732.14	protein_coding	1.74754	121.77	5.39387e-06	2.38126e-05	Up
chr2	77180340	77280592	Sestd1	ENSMUSG00000042272.17	protein_coding	1.36279	630.939	1.21928e-10	8.46996e-10	Up
chr2	79255426	79333123	Itga4	ENSMUSG00000027009.18	protein_coding	6.2089	17.4744	0.000202673	0.000723073	Up
chr2	83812636	83883486	Fam171b	ENSMUSG00000048388.3	protein_coding	4.46321	353.801	4.14829e-61	3.1617e-59	Up
chr2	84659079	84668780	Btbd18	ENSMUSG00000086598.9	protein_coding	2.00562	192.554	9.01402e-11	6.3353e-10	Up
chr2	84765387	84775444	Serping1	ENSMUSG00000023224.12	protein_coding	1.52592	165.461	1.42155e-05	5.94138e-05	Up
chr2	84936579	84958509	Slc43a3	ENSMUSG00000027074.14	protein_coding	4.7121	282.391	3.6057e-50	1.8321e-48	Up
chr2	84998583	85037462	P2rx3	ENSMUSG00000027071.14	protein_coding	5.8593	496.846	4.5352e-44	1.74892e-42	Up
chr2	90782727	90834437	Agbl2	ENSMUSG00000040812.14	protein_coding	5.62329	92.9904	3.51353e-11	2.55153e-10	Up
chr2	90885860	90890525	C1qtnf4	ENSMUSG00000040794.5	protein_coding	3.03261	64.3119	3.9924e-09	2.43707e-08	Up
chr2	91457511	91513779	Lrp4	ENSMUSG00000027253.15	protein_coding	1.74434	461.293	8.06319e-16	8.01261e-15	Up
chr2	91929805	91932297	Mdk	ENSMUSG00000027239.14	protein_coding	3.69437	15613.6	4.79771e-268	1.10745e-264	Up
chr2	91932824	91975864	Dgkz	ENSMUSG00000040479.12	protein_coding	2.09674	4229.23	1.77109e-86	2.86172e-84	Up
chr2	91982328	92024502	Creb3l1	ENSMUSG00000027230.9	protein_coding	2.85252	536.494	1.36181e-42	4.90071e-41	Up
chr2	92093117	92364666	Phf21a	ENSMUSG00000058318.15	protein_coding	1.30641	1203.39	3.39337e-13	2.84536e-12	Up
chr2	92365046	92374869	Large2	ENSMUSG00000040434.16	protein_coding	1.85626	594.34	1.35667e-22	1.92458e-21	Up
chr2	92599707	92615250	Chst1	ENSMUSG00000027221.5	protein_coding	7.09009	19.8215	2.07349e-05	8.4948e-05	Up
chr2	92972018	93046167	Prdm11	ENSMUSG00000075028.12	protein_coding	1.53539	90.7403	0.00182486	0.00560678	Up
chr2	93187548	93201759	Trp53i11	ENSMUSG00000068735.14	protein_coding	1.08391	663.381	0.00121957	0.00384655	Up
chr2	93201760	93334505	Tspan18	ENSMUSG00000027217.13	protein_coding	5.60108	118.573	1.25415e-19	1.53986e-18	Up
chr2	93419111	93463140	Cd82	ENSMUSG00000027215.13	protein_coding	2.63245	81.9872	3.30481e-07	1.67553e-06	Up
chr2	93642384	93681339	Alx4	ENSMUSG00000040310.12	protein_coding	7.39997	22.5234	7.08229e-06	3.08286e-05	Up
chr2	101714285	101883027	Prr5l	ENSMUSG00000032841.15	protein_coding	2.58052	28.1674	0.000251388	0.000885339	Up
chr2	101950203	102186385	Ldlrad3	ENSMUSG00000048058.17	protein_coding	0.997419	1171.27	0.000156069	0.000566178	Up
chr2	102300119	102407828	Trim44	ENSMUSG00000027189.16	protein_coding	1.68085	2670.16	9.09856e-39	2.76863e-37	Up
chr2	102811141	102901665	Cd44	ENSMUSG00000005087.17	protein_coding	4.71313	20.9911	1.81033e-06	8.41521e-06	Up
chr2	103566310	103718423	Abtb2	ENSMUSG00000032724.5	protein_coding	1.48575	235.957	1.73192e-06	8.06359e-06	Up
chr2	103957986	103981878	Lmo2	ENSMUSG00000032698.15	protein_coding	3.25988	61.1928	9.35221e-09	5.50904e-08	Up
chr2	104143073	104411013	D430041D05Rik	ENSMUSG00000068373.15	protein_coding	1.9893	44.9328	0.0015865	0.00492313	Up
chr2	104426481	104494446	Hipk3	ENSMUSG00000027177.14	protein_coding	1.43687	578.01	6.45341e-10	4.1894e-09	Up
chr2	104657288	104712169	Tcp11l1	ENSMUSG00000027175.10	protein_coding	2.57249	341.646	7.17501e-22	9.74234e-21	Up
chr2	105126529	105173616	Wt1	ENSMUSG00000016458.15	protein_coding	4.21047	82.1558	1.08278e-17	1.19586e-16	Up
chr2	105668900	105697364	Pax6	ENSMUSG00000027168.21	protein_coding	6.11249	327.5	4.15372e-70	4.14295e-68	Up
chr2	105904638	105965558	Immp1l	ENSMUSG00000042670.5	protein_coding	1.23593	170.317	0.00216052	0.00655579	Up
chr2	106642914	106650364	BB218582	ENSMUSG00000085218.7	processed_transcript	5.86516	64.0869	6.01682e-14	5.32711e-13	Up
chr2	110655201	110950923	Ano3	ENSMUSG00000074968.11	protein_coding	2.39023	104.253	1.16677e-07	6.1792e-07	Up
chr2	112239468	112247111	Lpcat4	ENSMUSG00000027134.4	protein_coding	1.07049	669.483	4.70249e-05	0.000183445	Up
chr2	115863064	116065839	Meis2	ENSMUSG00000027210.20	protein_coding	2.32417	1409.58	6.42188e-54	3.8009e-52	Up
chr2	116066218	116067444	2700033N17Rik	ENSMUSG00000086328.1	lincRNA	2.81686	39.51	1.26358e-06	5.94724e-06	Up
chr2	118111876	118127133	Thbs1	ENSMUSG00000040152.8	protein_coding	8.23657	136.94	1.93056e-13	1.64525e-12	Up
chr2	118277110	118373419	Gpr176	ENSMUSG00000040133.2	protein_coding	6.15284	8.68405	0.000614801	0.00203356	Up
chr2	118528757	118549687	Bmf	ENSMUSG00000040093.16	protein_coding	2.38286	600.536	2.63209e-36	7.25757e-35	Up
chr2	118745758	118748810	Inafm2	ENSMUSG00000074918.4	protein_coding	1.61776	215.326	4.35084e-07	2.17045e-06	Up
chr2	118926496	118928585	Chst14	ENSMUSG00000074916.5	protein_coding	2.21459	122.545	1.50476e-10	1.03552e-09	Up
chr2	119167773	119172390	Gchfr	ENSMUSG00000046814.3	protein_coding	3.0248	38.1124	1.23096e-06	5.80386e-06	Up
chr2	119751320	119760431	Ltk	ENSMUSG00000027297.14	protein_coding	1.94589	191.696	2.03672e-09	1.27161e-08	Up
chr2	119972699	120027408	Mapkbp1	ENSMUSG00000033902.12	protein_coding	1.47364	850.892	8.35526e-16	8.29775e-15	Up
chr2	120033417	120043030	Pla2g4b	ENSMUSG00000098488.7	protein_coding	3.38753	44.3808	1.11244e-07	5.90114e-07	Up
chr2	120041493	120085678	Sptbn5	ENSMUSG00000074899.6	protein_coding	4.3249	114.199	1.24025e-24	1.96278e-23	Up
chr2	120299957	120314165	Pla2g4f	ENSMUSG00000046971.7	protein_coding	2.17471	70.9974	6.45948e-06	2.83082e-05	Up
chr2	121545529	121807087	Frmd5	ENSMUSG00000027238.17	protein_coding	2.36323	305.708	4.00627e-24	6.16508e-23	Up
chr2	121866970	121936220	Casc4	ENSMUSG00000060227.15	protein_coding	1.01883	1400.75	1.04089e-05	4.4318e-05	Up
chr2	122186272	122206397	Terb2	ENSMUSG00000027229.5	protein_coding	2.01416	64.4919	1.50911e-05	6.29109e-05	Up
chr2	122234749	122265340	Sord	ENSMUSG00000027227.7	protein_coding	0.983338	995.251	0.00021644	0.000769299	Up
chr2	122279247	122298449	Duox2	ENSMUSG00000068452.8	protein_coding	3.69633	41.8005	0.000127545	0.000468699	Up
chr2	122594467	122611303	Gatm	ENSMUSG00000027199.14	protein_coding	6.08371	107.333	2.0506e-18	2.335e-17	Up
chr2	122630646	122632930	Spata5l1	ENSMUSG00000074876.6	processed_transcript	1.32888	105.764	0.00245905	0.00738843	Up
chr2	122681233	122702663	Slc30a4	ENSMUSG00000005802.12	protein_coding	3.07478	291.031	5.88432e-26	9.95591e-25	Up
chr2	122738503	122749475	Bloc1s6	ENSMUSG00000005804.14	protein_coding	1.18882	547.306	1.52413e-06	7.13204e-06	Up
chr2	122765237	122809569	Sqor	ENSMUSG00000005803.14	protein_coding	7.20573	28.8393	1.07476e-05	4.56758e-05	Up
chr2	125300594	125507993	Fbn1	ENSMUSG00000027204.13	protein_coding	2.56487	598.817	1.4424e-35	3.87148e-34	Up
chr2	125673095	125674785	Eid1	ENSMUSG00000091337.3	protein_coding	1.0975	405.78	0.00186349	0.00571788	Up
chr2	126593667	126619299	Hdc	ENSMUSG00000027360.5	protein_coding	5.39683	34.547	9.69278e-06	4.14438e-05	Up
chr2	127363208	127367221	Adra2b	ENSMUSG00000058620.5	protein_coding	3.4892	40.3362	0.000112625	0.000417769	Up
chr2	127425199	127436092	Gpat2	ENSMUSG00000046338.4	protein_coding	1.34302	1189.93	3.48964e-13	2.92305e-12	Up
chr2	127456498	127522094	Kcnip3	ENSMUSG00000079056.12	protein_coding	3.0972	182.249	1.34084e-25	2.2198e-24	Up
chr2	127526473	127541467	Prom2	ENSMUSG00000027376.15	protein_coding	5.88728	37.832	0.000332213	0.00114821	Up
chr2	127704386	127729932	Mall	ENSMUSG00000027377.2	protein_coding	3.16122	101.167	1.05061e-13	9.14149e-13	Up
chr2	127791388	127792488	Mtln	ENSMUSG00000051319.6	protein_coding	1.12345	291.822	0.000939808	0.00301537	Up
chr2	128126038	128162547	Bcl2l11	ENSMUSG00000027381.16	protein_coding	1.72894	455.719	1.25115e-15	1.22225e-14	Up
chr2	128698956	128802894	Mertk	ENSMUSG00000014361.5	protein_coding	2.2334	184.737	2.54247e-13	2.15198e-12	Up
chr2	128862981	128897034	Fbln7	ENSMUSG00000027386.9	protein_coding	2.49682	30.0775	0.00130962	0.00411289	Up
chr2	128967402	129018563	Zc3h6	ENSMUSG00000042851.17	protein_coding	4.57688	256.778	7.78304e-50	3.88143e-48	Up
chr2	129016952	129021756	Gm14027	ENSMUSG00000090248.1	processed_transcript	7.10393	11.9315	3.65869e-05	0.00014486	Up
chr2	130295169	130370481	Ebf4	ENSMUSG00000053552.14	protein_coding	4.52218	166.152	1.08016e-21	1.4496e-20	Up
chr2	130390775	130397574	Cpxm1	ENSMUSG00000027408.7	protein_coding	1.56923	702.427	1.24187e-14	1.15522e-13	Up
chr2	130417247	130424701	Pced1a	ENSMUSG00000037773.14	protein_coding	1.30755	431.885	6.12173e-07	2.99198e-06	Up
chr2	130450278	130556124	Ptpra	ENSMUSG00000027303.18	protein_coding	1.43324	1259.28	2.75343e-18	3.11991e-17	Up
chr2	130706200	130906406	4930402H24Rik	ENSMUSG00000027309.18	protein_coding	1.14858	831.259	3.79396e-07	1.90915e-06	Up
chr2	131039632	131043088	Gfra4	ENSMUSG00000027316.15	protein_coding	3.75308	73.5353	5.80523e-13	4.7663e-12	Up
chr2	131050591	131063814	Adam33	ENSMUSG00000027318.17	protein_coding	4.01834	23.7247	0.000333374	0.00115173	Up
chr2	131127280	131146321	Hspa12b	ENSMUSG00000074793.10	protein_coding	4.3432	27.1582	1.41334e-06	6.63665e-06	Up
chr2	131186949	131198497	Cdc25b	ENSMUSG00000027330.16	protein_coding	0.905226	1419.33	0.000989285	0.00316281	Up
chr2	131909928	131938429	Prnp	ENSMUSG00000079037.9	protein_coding	2.05138	433.19	1.24817e-23	1.87434e-22	Up
chr2	132868305	132880891	Lrrn4	ENSMUSG00000043110.2	protein_coding	2.79367	188.89	2.18625e-21	2.89316e-20	Up
chr2	132904389	132945906	Fermt1	ENSMUSG00000027356.8	protein_coding	4.12413	52.783	1.3104e-07	6.90816e-07	Up
chr2	134594185	134644145	Tmx4	ENSMUSG00000034723.11	protein_coding	2.47113	408.745	2.17966e-33	5.24091e-32	Up
chr2	134786067	135475258	Plcb1	ENSMUSG00000051177.16	protein_coding	2.05408	68.6341	0.000226291	0.000802372	Up
chr2	144599897	144768758	Dtd1	ENSMUSG00000027430.12	protein_coding	1.07134	445.263	0.000301801	0.00104916	Up
chr2	146221921	146225020	Insm1	ENSMUSG00000068154.5	protein_coding	4.91155	21.918	9.13633e-06	3.92306e-05	Up
chr2	148042877	148046969	Foxa2	ENSMUSG00000037025.11	protein_coding	3.49926	25.5295	2.83871e-05	0.000113929	Up
chr2	150305528	150306516	Gm14125	ENSMUSG00000084320.2	transcribed_processed_pseudogene	6.17226	7.02572	0.000819999	0.00265915	Up
chr2	150499466	150500845	Gm14121	ENSMUSG00000083325.3	transcribed_processed_pseudogene	1.59925	67.0094	0.00163545	0.00506625	Up
chr2	150749042	150771675	Entpd6	ENSMUSG00000033068.16	protein_coding	1.1338	698.95	2.15135e-06	9.91206e-06	Up
chr2	150786735	150831758	Pygb	ENSMUSG00000033059.7	protein_coding	0.946791	1234.57	0.000738726	0.00241431	Up
chr2	151590549	151632593	Snph	ENSMUSG00000027457.15	protein_coding	7.24082	35.5337	6.47333e-06	2.83612e-05	Up
chr2	151702008	151712157	Tmem74b	ENSMUSG00000044364.5	protein_coding	4.88975	14.7558	0.000283265	0.000988979	Up
chr2	151842927	151874668	Rspo4	ENSMUSG00000032852.3	protein_coding	7.71155	64.938	9.31032e-07	4.46134e-06	Up
chr2	152754173	152765037	Cox4i2	ENSMUSG00000009876.13	protein_coding	2.12607	39.0284	0.000406512	0.00138224	Up
chr2	152940997	152951698	Dusp15	ENSMUSG00000042662.16	protein_coding	6.76361	40.1464	3.68897e-05	0.000145879	Up
chr2	153407462	153529971	Nol4l	ENSMUSG00000061411.12	protein_coding	1.37949	1225.33	1.38098e-16	1.43129e-15	Up
chr2	154547085	154550003	1700003F12Rik	ENSMUSG00000038523.10	protein_coding	4.01458	10.1029	0.00132618	0.00416086	Up
chr2	155490379	155518237	Ggt7	ENSMUSG00000027603.15	protein_coding	2.22789	127.764	4.33699e-10	2.86263e-09	Up
chr2	155517948	155585724	Acss2	ENSMUSG00000027605.18	protein_coding	1.47276	1150.06	3.22164e-19	3.86741e-18	Up
chr2	155751117	155755471	Procr	ENSMUSG00000027611.12	protein_coding	3.17227	45.2403	7.57747e-07	3.67788e-06	Up
chr2	156065175	156070617	Spag4	ENSMUSG00000038180.11	protein_coding	3.19241	31.8344	8.38241e-06	3.61567e-05	Up
chr2	156311846	156312747	Scand1	ENSMUSG00000046229.10	protein_coding	1.15162	226.822	0.00219062	0.00663716	Up
chr2	156312299	156375638	Cnbd2	ENSMUSG00000038085.13	protein_coding	2.1241	148.487	5.12598e-05	0.000199148	Up
chr2	156775420	156781658	Myl9	ENSMUSG00000067818.6	protein_coding	7.9646	37.9305	6.49279e-07	3.16186e-06	Up
chr2	157015799	157079254	Soga1	ENSMUSG00000055485.6	protein_coding	1.1821	495.684	8.77377e-06	3.77039e-05	Up
chr2	157560078	157562522	Nnat	ENSMUSG00000067786.16	protein_coding	1.86702	98.7877	4.52068e-06	2.01448e-05	Up
chr2	158116402	158146436	Tgm2	ENSMUSG00000037820.15	protein_coding	2.10971	396.935	1.42524e-21	1.90009e-20	Up
chr2	158306493	158332852	Lbp	ENSMUSG00000016024.9	protein_coding	5.81466	53.8963	1.01575e-06	4.84718e-06	Up
chr2	158375638	158386151	Snhg11	ENSMUSG00000044349.16	protein_coding	2.26594	1826.64	1.4914e-46	6.40907e-45	Up
chr2	158665398	158766334	Ppp1r16b	ENSMUSG00000037754.13	protein_coding	3.19859	89.7647	1.86218e-10	1.27335e-09	Up
chr2	160363703	160367065	Mafb	ENSMUSG00000074622.4	protein_coding	3.02763	16.6314	0.00334307	0.00983742	Up
chr2	160583357	160585191	Gm14222	ENSMUSG00000078955.3	sense_intronic	4.91087	22.4076	6.63306e-06	2.89981e-05	Up
chr2	160748708	160872998	Zhx3	ENSMUSG00000035877.17	protein_coding	2.62874	82.7912	3.0893e-09	1.90159e-08	Up
chr2	160906437	160912328	Emilin3	ENSMUSG00000050700.11	protein_coding	3.27947	136.459	1.95049e-17	2.11234e-16	Up
chr2	161521990	162661147	Ptprt	ENSMUSG00000053141.16	protein_coding	3.03219	61.0443	0.000893278	0.00287795	Up
chr2	163336242	163397993	Jph2	ENSMUSG00000017817.11	protein_coding	8.21192	34.3159	3.69309e-07	1.86303e-06	Up
chr2	163438476	163455324	Gdap1l1	ENSMUSG00000017943.15	protein_coding	2.77575	43.2703	9.22187e-05	0.000346367	Up
chr2	163859751	163918683	Rims4	ENSMUSG00000035226.5	protein_coding	4.82334	138.892	5.57759e-24	8.51822e-23	Up
chr2	164163619	164171113	Kcns1	ENSMUSG00000040164.3	protein_coding	6.93897	18.0917	4.00812e-05	0.000157843	Up
chr2	164656046	164657368	Wfdc10	ENSMUSG00000070529.7	protein_coding	7.47117	24.8857	5.15916e-06	2.28138e-05	Up
chr2	164940780	164955850	Mmp9	ENSMUSG00000017737.2	protein_coding	4.64368	220.129	3.22637e-24	5.01266e-23	Up
chr2	165055627	165072948	Cd40	ENSMUSG00000017652.16	protein_coding	4.07441	30.6569	0.000197552	0.000706062	Up
chr2	165374264	165388259	Zfp334	ENSMUSG00000017667.9	protein_coding	2.60674	124.495	1.04742e-14	9.78278e-14	Up
chr2	165405028	165473230	Slc13a3	ENSMUSG00000018459.15	protein_coding	6.12268	10.6844	0.000547845	0.00182555	Up
chr2	165595032	165771727	Eya2	ENSMUSG00000017897.18	protein_coding	5.15624	35.4149	2.8193e-05	0.000113206	Up
chr2	166566342	166713832	Prex1	ENSMUSG00000039621.13	protein_coding	1.5702	858.653	5.65871e-16	5.66854e-15	Up
chr2	168260117	168281736	Kcng1	ENSMUSG00000074575.4	protein_coding	2.60504	48.8522	1.15057e-06	5.45027e-06	Up
chr2	168476410	168601657	Nfatc2	ENSMUSG00000027544.16	protein_coding	1.46648	147.726	0.000133516	0.000489582	Up
chr2	172868012	172940321	Bmp7	ENSMUSG00000008999.7	protein_coding	2.20973	458.338	1.11505e-21	1.49394e-20	Up
chr2	173093609	173119525	Ctcfl	ENSMUSG00000070495.11	protein_coding	6.46028	55.5182	3.56482e-11	2.58645e-10	Up
chr2	174284320	174346744	Gnas	ENSMUSG00000027523.20	protein_coding	0.854346	6209.64	0.00199515	0.00609178	Up
chr2	174427493	174439039	Ctsz	ENSMUSG00000016256.10	protein_coding	0.894527	1433.38	0.00336006	0.00988202	Up
chr2	174760619	174784042	Edn3	ENSMUSG00000027524.9	protein_coding	6.6291	7.44192	0.000270502	0.000946669	Up
chr2	178345293	178407685	Sycp2	ENSMUSG00000060445.11	protein_coding	5.71661	131.204	1.16246e-20	1.48248e-19	Up
chr2	178411206	178414472	Ppp1r3d	ENSMUSG00000049999.4	protein_coding	4.8843	26.5762	0.00010501	0.000391047	Up
chr2	178414524	178424428	Fam217b	ENSMUSG00000070476.10	protein_coding	3.22827	72.3213	2.16431e-10	1.47061e-09	Up
chr2	180325133	180334699	Gata5	ENSMUSG00000015627.5	protein_coding	7.28935	15.9354	1.50332e-05	6.26854e-05	Up
chr2	180621956	180642708	Tcfl5	ENSMUSG00000038932.13	protein_coding	3.03419	588.859	9.8234e-60	7.14984e-58	Up
chr2	180986535	181018363	Col20a1	ENSMUSG00000016356.18	protein_coding	3.61136	130.379	1.40002e-22	1.98434e-21	Up
chr2	181018380	181043546	Chrna4	ENSMUSG00000027577.14	protein_coding	2.79916	142.938	2.43279e-10	1.64475e-09	Up
chr2	181147653	181157014	Eef1a2	ENSMUSG00000016349.10	protein_coding	2.79923	26.2346	0.000163328	0.000590129	Up
chr2	181205562	181213185	Srms	ENSMUSG00000027579.6	protein_coding	3.60795	16.9477	0.000367999	0.00126057	Up
chr2	181227615	181242027	Helz2	ENSMUSG00000027580.17	protein_coding	4.94816	370.332	8.81663e-56	5.52167e-54	Up
chr2	181387762	181459426	Zbtb46	ENSMUSG00000027583.13	protein_coding	1.60098	157.297	3.29558e-06	1.49034e-05	Up
chr2	181595218	181599212	Samd10	ENSMUSG00000038605.11	protein_coding	1.09245	289.055	0.00146017	0.00455297	Up
chr2	181669836	181671640	Sox18	ENSMUSG00000046470.5	protein_coding	2.9616	33.7583	8.10671e-06	3.50611e-05	Up
chr2	181680310	181688071	Tcea2	ENSMUSG00000059540.15	protein_coding	2.09878	144.86	3.36298e-12	2.63398e-11	Up
chr2	181715016	181720985	Oprl1	ENSMUSG00000027584.17	protein_coding	4.79999	38.0643	3.05978e-11	2.23306e-10	Up
chr2	181837854	181857461	Pcmtd2	ENSMUSG00000027589.14	protein_coding	1.06134	569.903	0.000203267	0.000725031	Up
chr3	5560188	5576239	Pex2	ENSMUSG00000040374.13	protein_coding	1.58535	227.095	3.23721e-08	1.81495e-07	Up
chr3	6751704	6752072	Olfr289-ps1	ENSMUSG00000103538.3	unprocessed_pseudogene	6.89206	9.00596	9.5852e-05	0.000359261	Up
chr3	9687479	9833679	Pag1	ENSMUSG00000027508.15	protein_coding	2.26521	146.426	4.35717e-11	3.15003e-10	Up
chr3	10012548	10016607	Fabp5	ENSMUSG00000027533.10	protein_coding	1.74011	159.422	4.31193e-07	2.15237e-06	Up
chr3	14863512	14872523	Car3	ENSMUSG00000027559.5	protein_coding	3.84316	48.7213	5.48199e-11	3.92981e-10	Up
chr3	19223108	19311322	Pde7a	ENSMUSG00000069094.12	protein_coding	1.08414	1498.95	1.97937e-08	1.13413e-07	Up
chr3	20122084	20155317	Gyg	ENSMUSG00000019528.18	protein_coding	2.62088	404.426	2.1868e-34	5.52962e-33	Up
chr3	29082023	29691209	Egfem1	ENSMUSG00000063600.14	protein_coding	7.24648	10.2716	2.86166e-05	0.000114822	Up
chr3	29951296	30548008	Mecom	ENSMUSG00000027684.16	protein_coding	2.37261	61.7485	2.55184e-05	0.000103305	Up
chr3	30552697	30564243	Gm38258	ENSMUSG00000102256.1	lincRNA	4.59017	24.1799	0.000363508	0.00124598	Up
chr3	31095058	31122577	Skil	ENSMUSG00000027660.16	protein_coding	1.40335	1586.43	5.85051e-15	5.51854e-14	Up
chr3	32454587	32455757	Gm37123	ENSMUSG00000103039.1	TEC	1.61012	87.793	0.00053116	0.00177507	Up
chr3	36448923	36475894	Anxa5	ENSMUSG00000027712.13	protein_coding	2.40829	477.47	2.77016e-29	5.46523e-28	Up
chr3	36573142	36613477	Bbs7	ENSMUSG00000037325.10	protein_coding	1.90272	224.178	6.26023e-10	4.06726e-09	Up
chr3	37063527	37121930	Adad1	ENSMUSG00000027719.15	protein_coding	7.13054	23.5447	1.76455e-05	7.29943e-05	Up
chr3	37708021	37711208	Gm43414	ENSMUSG00000104935.1	TEC	3.29168	29.9324	1.25798e-05	5.29059e-05	Up
chr3	40708855	40726096	Slc25a31	ENSMUSG00000069041.8	protein_coding	4.49035	103.31	1.09255e-19	1.34349e-18	Up
chr3	40745382	40796103	Hspa4l	ENSMUSG00000025757.13	protein_coding	3.62316	356.585	8.38486e-55	5.13192e-53	Up
chr3	40949828	41040234	Larp1b	ENSMUSG00000025762.16	protein_coding	1.27753	521.917	4.95928e-07	2.45804e-06	Up
chr3	46442197	46448219	Pabpc4l	ENSMUSG00000090919.6	protein_coding	1.59753	152.089	4.60594e-05	0.000179895	Up
chr3	51515319	51560879	Setd7	ENSMUSG00000037111.9	protein_coding	3.17399	656.681	1.13602e-75	1.33014e-73	Up
chr3	51560035	51567117	5031434O11Rik	ENSMUSG00000097885.7	processed_transcript	8.31875	23.7983	2.96962e-07	1.51605e-06	Up
chr3	51685907	52105076	Maml3	ENSMUSG00000061143.15	protein_coding	5.57315	66.6107	4.66987e-14	4.17113e-13	Up
chr3	52981875	53017237	Cog6	ENSMUSG00000027742.13	protein_coding	1.11948	1103.5	8.09462e-08	4.35106e-07	Up
chr3	53041528	53261679	Lhfp	ENSMUSG00000048332.13	protein_coding	3.04908	108.025	6.77409e-14	5.9714e-13	Up
chr3	53513938	53657355	Frem2	ENSMUSG00000037016.11	protein_coding	2.72107	364.153	4.52491e-31	9.77454e-30	Up
chr3	54632881	54634568	B020017C02Rik	ENSMUSG00000104831.1	processed_pseudogene	3.27557	31.6058	4.23816e-06	1.89486e-05	Up
chr3	54897068	54915887	Sertm1	ENSMUSG00000056306.5	protein_coding	3.50312	38.2068	3.63243e-06	1.63718e-05	Up
chr3	55045469	55055501	Ccna1	ENSMUSG00000027793.6	protein_coding	3.6032	37.5565	3.99633e-08	2.22052e-07	Up
chr3	55112108	55137322	Spg20	ENSMUSG00000036580.15	protein_coding	1.19373	846.754	6.29074e-07	3.06716e-06	Up
chr3	55182028	55209957	Sohlh2	ENSMUSG00000027794.4	protein_coding	2.89673	1461.47	9.69833e-95	1.88802e-92	Up
chr3	55242364	55539068	Dclk1	ENSMUSG00000027797.15	protein_coding	3.48294	31.0834	4.76207e-07	2.36465e-06	Up
chr3	55625195	56183701	Nbea	ENSMUSG00000027799.12	protein_coding	2.31459	644.474	2.08895e-29	4.14659e-28	Up
chr3	57636883	57640837	Gm43437	ENSMUSG00000104965.1	TEC	6.89752	11.7506	5.90139e-05	0.000227414	Up
chr3	57736062	57835233	Rnf13	ENSMUSG00000036503.13	protein_coding	1.11236	884.548	9.57885e-07	4.58593e-06	Up
chr3	57841895	57848079	Pfn2	ENSMUSG00000027805.16	protein_coding	2.61036	400.208	1.36777e-32	3.23106e-31	Up
chr3	58674938	58692400	Siah2	ENSMUSG00000036432.8	protein_coding	1.08418	431.541	0.000675349	0.00221885	Up
chr3	59005825	59318682	Med12l	ENSMUSG00000056476.13	protein_coding	3.59741	374.528	1.24652e-53	7.19328e-52	Up
chr3	59316735	59344394	Igsf10	ENSMUSG00000036334.12	protein_coding	2.05997	49.7485	0.000234994	0.000831224	Up
chr3	61002795	61008982	P2ry1	ENSMUSG00000027765.6	protein_coding	1.84475	57.3068	0.000838689	0.0027152	Up
chr3	62338344	62462221	Arhgef26	ENSMUSG00000036885.14	protein_coding	1.52164	448.977	2.81988e-09	1.74439e-08	Up
chr3	63914684	63929472	E130311K13Rik	ENSMUSG00000048581.12	protein_coding	2.79078	120.654	1.22706e-15	1.20018e-14	Up
chr3	66219910	66225805	Ptx3	ENSMUSG00000027832.5	protein_coding	6.59357	13.0997	0.000120446	0.000444228	Up
chr3	67374097	67400003	Mlf1	ENSMUSG00000048416.15	protein_coding	3.16684	75.4699	7.54835e-12	5.74499e-11	Up
chr3	68869586	68872163	1110032F04Rik	ENSMUSG00000046999.2	protein_coding	2.53626	42.7375	5.50038e-06	2.42563e-05	Up
chr3	69316861	69560802	Ppm1l	ENSMUSG00000027784.10	protein_coding	1.46155	610.903	1.13563e-13	9.8547e-13	Up
chr3	69574158	69598960	B3galnt1	ENSMUSG00000043300.2	protein_coding	1.87149	284.906	1.17498e-14	1.09489e-13	Up
chr3	75875084	75956949	Golim4	ENSMUSG00000034109.15	protein_coding	2.27422	475.273	5.06813e-31	1.09042e-29	Up
chr3	79884533	79946280	Gask1b	ENSMUSG00000027955.16	protein_coding	1.84299	90.7915	0.000107731	0.000400718	Up
chr3	80843599	80913660	Glrb	ENSMUSG00000028020.16	protein_coding	4.12229	114.96	3.64767e-17	3.90325e-16	Up
chr3	81932601	81956725	Ctso	ENSMUSG00000028015.3	protein_coding	5.69265	32.6946	2.88531e-08	1.62118e-07	Up
chr3	82032006	82074689	Gucy1b1	ENSMUSG00000028005.13	protein_coding	3.72975	12.1686	0.00228797	0.00690493	Up
chr3	82837228	82876483	Rbm46	ENSMUSG00000033882.15	protein_coding	5.81017	67.8332	3.08755e-09	1.90124e-08	Up
chr3	83766321	83774316	Sfrp2	ENSMUSG00000027996.13	protein_coding	2.30198	484.447	7.72289e-29	1.4891e-27	Up
chr3	84442198	84480429	Fhdc1	ENSMUSG00000041842.15	protein_coding	4.06222	121.23	2.25245e-23	3.34821e-22	Up
chr3	85660061	85817291	Fam160a1	ENSMUSG00000051000.17	protein_coding	3.02823	158.367	1.85568e-21	2.4658e-20	Up
chr3	87747890	87824306	Pear1	ENSMUSG00000028073.15	protein_coding	5.21315	62.6533	1.40524e-05	5.87626e-05	Up
chr3	87778244	87795162	Ntrk1	ENSMUSG00000028072.6	protein_coding	6.75927	237.226	4.81016e-13	3.97558e-12	Up
chr3	87948666	87953376	Crabp2	ENSMUSG00000004885.5	protein_coding	5.77111	1126.16	2.58913e-44	1.00565e-42	Up
chr3	87987531	88000230	Bcan	ENSMUSG00000004892.13	protein_coding	2.12198	166.249	1.93678e-10	1.32267e-09	Up
chr3	88364584	88368541	Paqr6	ENSMUSG00000041423.16	protein_coding	3.40274	28.3819	8.1833e-06	3.53828e-05	Up
chr3	89215180	89226837	Thbs3	ENSMUSG00000028047.11	protein_coding	1.2099	176.273	0.00210821	0.00641393	Up
chr3	89259358	89267079	Dpm3	ENSMUSG00000042737.9	protein_coding	1.24043	269.594	3.56454e-05	0.00014127	Up
chr3	89520164	89675132	Kcnn3	ENSMUSG00000000794.9	protein_coding	2.49855	25.3978	0.0012295	0.00387558	Up
chr3	90450591	90465866	Npr1	ENSMUSG00000027931.12	protein_coding	1.53459	870.457	2.60594e-19	3.1423e-18	Up
chr3	90537254	90543151	S100a16	ENSMUSG00000074457.10	protein_coding	3.21995	96.8631	2.84473e-15	2.71341e-14	Up
chr3	93442330	93449077	Tchh	ENSMUSG00000052415.5	protein_coding	4.07439	53.8037	2.22708e-11	1.63793e-10	Up
chr3	94413273	94434668	Tdrkh	ENSMUSG00000041912.12	protein_coding	5.28529	277.251	8.64673e-56	5.43634e-54	Up
chr3	94612757	94658872	Tuft1	ENSMUSG00000005968.14	protein_coding	2.05426	162.523	9.27035e-09	5.46481e-08	Up
chr3	94760069	94786515	Cgn	ENSMUSG00000068876.16	protein_coding	2.26138	402.408	2.53463e-23	3.76074e-22	Up
chr3	94933056	94944758	Selenbp1	ENSMUSG00000068874.13	protein_coding	3.07107	74.7013	1.25507e-11	9.38426e-11	Up
chr3	94994410	94997350	A730011C13Rik	ENSMUSG00000084846.1	antisense	2.54661	43.705	1.19678e-05	5.04636e-05	Up
chr3	95427671	95431087	Gm4349	ENSMUSG00000097532.2	transcribed_unprocessed_pseudogene	1.5127	190.376	1.93112e-05	7.94376e-05	Up
chr3	95676201	95687917	Adamtsl4	ENSMUSG00000015850.11	protein_coding	1.47606	91.6257	0.00227952	0.00688328	Up
chr3	96181151	96195521	Sv2a	ENSMUSG00000038486.9	protein_coding	2.10351	172.431	1.5975e-09	1.00398e-08	Up
chr3	96412910	96413361	Gm21960	ENSMUSG00000095836.3	processed_pseudogene	2.4563	37.8947	0.00179945	0.00553894	Up
chr3	96525172	96529210	Hjv	ENSMUSG00000038403.10	protein_coding	2.07909	39.1519	0.00174969	0.00539634	Up
chr3	96557957	96561883	Txnip	ENSMUSG00000038393.14	protein_coding	3.52046	19821.8	6.17733e-177	6.23833e-174	Up
chr3	96706067	96708562	Nudt17	ENSMUSG00000028100.11	protein_coding	1.78661	157.032	5.49575e-08	3.01427e-07	Up
chr3	96829284	96870926	Pdzk1	ENSMUSG00000038298.14	protein_coding	5.15956	42.8779	4.18099e-10	2.76644e-09	Up
chr3	97628804	97655282	Fmo5	ENSMUSG00000028088.14	protein_coding	2.90072	34.0562	0.000356686	0.00122598	Up
chr3	97689824	97888707	Pde4dip	ENSMUSG00000038170.15	protein_coding	1.13738	1059.68	5.66042e-08	3.09617e-07	Up
chr3	98013527	98150361	Notch2	ENSMUSG00000027878.11	protein_coding	0.918484	1212.43	0.000763775	0.00248812	Up
chr3	98382461	98753812	Zfp697	ENSMUSG00000050064.14	protein_coding	3.60192	45.9871	3.81286e-10	2.52804e-09	Up
chr3	100562208	100685503	Man1a2	ENSMUSG00000008763.16	protein_coding	1.00893	1448.37	6.57307e-06	2.8767e-05	Up
chr3	100922202	100936920	Trim45	ENSMUSG00000033233.17	protein_coding	1.61824	273.618	7.93079e-10	5.11764e-09	Up
chr3	101855776	101924453	Slc22a15	ENSMUSG00000033147.16	protein_coding	4.56036	18.12	4.32372e-05	0.000169611	Up
chr3	102734529	102801513	Tspan2	ENSMUSG00000027858.13	protein_coding	2.54126	243.296	1.90724e-21	2.53222e-20	Up
chr3	102818499	102936100	Sycp1	ENSMUSG00000027855.13	protein_coding	5.06025	92.2607	5.70518e-14	5.05951e-13	Up
chr3	104788375	104794459	Rhoc	ENSMUSG00000002233.13	protein_coding	1.64588	1009.58	5.77214e-18	6.43215e-17	Up
chr3	105727267	105801336	Rap1a	ENSMUSG00000068798.10	protein_coding	0.988808	595.15	0.000778885	0.00253428	Up
chr3	105959503	105984600	Gm42890	ENSMUSG00000105852.4	processed_transcript	3.15728	40.8303	0.000110624	0.000410817	Up
chr3	105973711	105987423	Ovgp1	ENSMUSG00000074340.9	protein_coding	4.65883	162.438	3.06929e-16	3.12105e-15	Up
chr3	106482405	106503030	Dennd2d	ENSMUSG00000027901.12	protein_coding	5.59448	125.705	1.22168e-17	1.34285e-16	Up
chr3	107039504	107054347	AI504432	ENSMUSG00000056145.5	lincRNA	3.63442	17.0423	0.000246816	0.000870753	Up
chr3	107438303	107459552	Kcnc4	ENSMUSG00000027895.10	protein_coding	1.97996	59.9869	0.000538743	0.00179856	Up
chr3	107595031	107605776	Alx3	ENSMUSG00000014603.3	protein_coding	4.72749	45.323	4.33648e-06	1.93721e-05	Up
chr3	107663118	107696560	Ahcyl1	ENSMUSG00000027893.14	protein_coding	0.820092	3373.98	0.00177555	0.00547192	Up
chr3	107741048	107760469	Csf1	ENSMUSG00000014599.10	protein_coding	4.44432	33.178	2.83834e-08	1.59909e-07	Up
chr3	107888850	107896213	4933431E20Rik	ENSMUSG00000086968.8	antisense	5.44338	70.9407	3.89606e-12	3.04412e-11	Up
chr3	107895821	107898686	Gstm5	ENSMUSG00000004032.10	protein_coding	4.68084	226.88	3.31134e-40	1.08309e-38	Up
chr3	107938847	107943749	Gstm6	ENSMUSG00000068762.11	protein_coding	1.58204	77.8955	0.00100917	0.00322384	Up
chr3	108040408	108044894	Gstm4	ENSMUSG00000027890.17	protein_coding	1.59289	294.265	3.6728e-09	2.24707e-08	Up
chr3	108186335	108192286	Amigo1	ENSMUSG00000050947.9	protein_coding	1.80448	227.326	3.32683e-10	2.22219e-09	Up
chr3	108284082	108361511	Sort1	ENSMUSG00000068747.14	protein_coding	2.96636	1353.5	5.85004e-111	1.60212e-108	Up
chr3	108379277	108383741	Gm12522	ENSMUSG00000074281.3	processed_transcript	2.60672	21.7087	0.00125742	0.0039605	Up
chr3	108390851	108415552	Celsr2	ENSMUSG00000068740.13	protein_coding	1.50557	554.926	2.31243e-10	1.56729e-09	Up
chr3	108970997	109027607	Fam102b	ENSMUSG00000040339.10	protein_coding	3.49622	234.355	6.15735e-41	2.08575e-39	Up
chr3	109123149	109168457	Slc25a24	ENSMUSG00000040322.10	protein_coding	5.37043	136.283	3.31066e-32	7.62018e-31	Up
chr3	109340653	109685698	Vav3	ENSMUSG00000033721.16	protein_coding	5.01985	59.0123	5.79879e-07	2.84447e-06	Up
chr3	116669470	116712831	Slc35a3	ENSMUSG00000027957.13	protein_coding	0.970022	567.506	0.00293643	0.00871543	Up
chr3	117781647	117868936	Snx7	ENSMUSG00000028007.13	protein_coding	1.58577	192.984	1.12505e-06	5.34034e-06	Up
chr3	118562129	119432924	Dpyd	ENSMUSG00000033308.16	protein_coding	6.78739	19.7658	5.15704e-05	0.00020021	Up
chr3	119718742	119784466	Ptbp2	ENSMUSG00000028134.11	protein_coding	1.05333	929.628	4.59602e-06	2.04693e-05	Up
chr3	119727748	119729790	Gm43300	ENSMUSG00000105572.1	TEC	1.83236	63.4796	0.000238075	0.000841387	Up
chr3	121155398	121171695	Rwdd3	ENSMUSG00000028133.17	protein_coding	1.626	177.959	4.09284e-07	2.05061e-06	Up
chr3	121201761	121283098	Tlcd4	ENSMUSG00000028132.15	protein_coding	3.60637	148.744	3.76234e-23	5.54671e-22	Up
chr3	121428046	121429331	Gm42929	ENSMUSG00000106022.1	TEC	2.50945	20.5688	0.00198394	0.00606212	Up
chr3	121459528	121532404	Slc44a3	ENSMUSG00000039865.8	protein_coding	1.72871	104.509	0.000512465	0.00171579	Up
chr3	121723537	121735048	F3	ENSMUSG00000028128.13	protein_coding	1.92087	211.608	1.17606e-11	8.80577e-11	Up
chr3	121952541	122016753	Arhgap29	ENSMUSG00000039831.16	protein_coding	2.15809	517.097	4.52368e-26	7.69407e-25	Up
chr3	122044443	122180123	Abca4	ENSMUSG00000028125.14	protein_coding	3.034	34.6161	8.37291e-06	3.61254e-05	Up
chr3	122728947	122859374	Pde5a	ENSMUSG00000053965.10	protein_coding	2.63239	204.239	1.93728e-17	2.09943e-16	Up
chr3	123076519	123236149	Synpo2	ENSMUSG00000050315.14	protein_coding	3.85246	41.4017	8.76909e-06	3.76938e-05	Up
chr3	124320855	124324743	Tram1l1	ENSMUSG00000044528.5	protein_coding	2.47933	40.2218	0.000160462	0.000580553	Up
chr3	125865271	125938619	Ugt8a	ENSMUSG00000032854.12	protein_coding	1.50074	117.519	0.000445976	0.00150652	Up
chr3	126596302	126846326	Camk2d	ENSMUSG00000053819.16	protein_coding	2.22427	237.997	6.2203e-17	6.59932e-16	Up
chr3	126921612	127499350	Ank2	ENSMUSG00000032826.19	protein_coding	1.86014	482.399	1.90787e-17	2.07034e-16	Up
chr3	127670310	127780527	Alpk1	ENSMUSG00000028028.11	protein_coding	7.68034	14.0039	5.74517e-06	2.52875e-05	Up
chr3	127869058	127896324	Fam241a	ENSMUSG00000050549.8	protein_coding	3.47809	57.846	2.10905e-10	1.43365e-09	Up
chr3	129199878	129219591	Pitx2	ENSMUSG00000028023.16	protein_coding	3.41055	182.854	7.1209e-33	1.69955e-31	Up
chr3	129878606	129895825	Pla2g12a	ENSMUSG00000027999.15	protein_coding	1.83598	393.694	3.01778e-15	2.87677e-14	Up
chr3	129901425	129914103	Casp6	ENSMUSG00000027997.9	protein_coding	2.23735	182.78	2.3777e-13	2.01568e-12	Up
chr3	131288441	131303227	Cyp2u1	ENSMUSG00000027983.13	protein_coding	3.10535	58.9988	5.35524e-08	2.9442e-07	Up
chr3	131318985	131491411	Sgms2	ENSMUSG00000050931.7	protein_coding	2.28966	72.6651	3.4237e-06	1.54569e-05	Up
chr3	131564768	131643671	Papss1	ENSMUSG00000028032.13	protein_coding	1.20828	635.39	5.31389e-07	2.62014e-06	Up
chr3	132881745	132950291	Npnt	ENSMUSG00000040998.18	protein_coding	4.08907	516.388	3.64199e-74	4.03063e-72	Up
chr3	135825279	135888572	Slc39a8	ENSMUSG00000053897.15	protein_coding	4.83774	35.8967	9.84183e-05	0.000368453	Up
chr3	136670124	136937727	Ppp3ca	ENSMUSG00000028161.17	protein_coding	1.19651	1000.89	6.28734e-09	3.7682e-08	Up
chr3	137621612	137628333	Ddit4l	ENSMUSG00000046818.7	protein_coding	1.30317	561.286	7.79106e-07	3.77249e-06	Up
chr3	138065052	138081506	1110002E22Rik	ENSMUSG00000090066.2	protein_coding	6.69158	11.6146	0.000117187	0.000433694	Up
chr3	138089854	138144968	Mttp	ENSMUSG00000028158.14	protein_coding	3.5019	244.857	2.16634e-25	3.55367e-24	Up
chr3	138925902	139075201	Rap1gds1	ENSMUSG00000028149.12	protein_coding	1.27708	1404.29	7.36167e-14	6.47522e-13	Up
chr3	144188530	144205220	Lmo4	ENSMUSG00000028266.17	protein_coding	1.66856	402.666	4.41341e-13	3.66265e-12	Up
chr3	144683678	144720335	Sh3glb1	ENSMUSG00000037062.13	protein_coding	0.924396	1557.83	9.40053e-05	0.000352749	Up
chr3	145003817	145032776	Clca1	ENSMUSG00000028255.6	protein_coding	4.59921	17.1093	0.000487809	0.00163969	Up
chr3	145646976	145649981	Ccn1	ENSMUSG00000028195.4	protein_coding	2.95849	214.336	2.22894e-24	3.48984e-23	Up
chr3	145987870	146021720	Syde2	ENSMUSG00000036863.12	protein_coding	1.57415	402.162	2.3172e-12	1.82819e-11	Up
chr3	146117450	146141806	Mcoln3	ENSMUSG00000036853.5	protein_coding	7.99344	36.8029	6.69816e-07	3.25892e-06	Up
chr3	146404642	146440144	Ssx2ip	ENSMUSG00000036825.12	protein_coding	1.14045	615.873	3.27997e-06	1.48411e-05	Up
chr3	146449795	146465849	Ctbs	ENSMUSG00000028189.12	protein_coding	1.96077	254.263	2.07351e-14	1.89716e-13	Up
chr3	146852367	146984009	Ttll7	ENSMUSG00000036745.15	protein_coding	2.71485	33.9065	0.00331103	0.00975026	Up
chr3	148815583	148990555	Adgrl2	ENSMUSG00000028184.12	protein_coding	1.86233	432.876	1.31394e-17	1.44328e-16	Up
chr3	152093533	152166230	Gipc2	ENSMUSG00000039131.15	protein_coding	3.9963	36.2513	9.23335e-08	4.94179e-07	Up
chr3	152178511	152210302	Dnajb4	ENSMUSG00000028035.13	protein_coding	1.84031	264.914	2.45151e-11	1.79971e-10	Up
chr3	152236982	152266350	Nexn	ENSMUSG00000039103.12	protein_coding	3.73997	28.6748	4.57328e-07	2.2758e-06	Up
chr3	152462815	152668360	Ak5	ENSMUSG00000039058.11	protein_coding	4.19758	11.6081	0.00285322	0.00848875	Up
chr3	159839672	159938664	Wls	ENSMUSG00000028173.10	protein_coding	3.20319	649.064	3.30274e-61	2.54122e-59	Up
chr4	3386846	3388691	Gm11784	ENSMUSG00000083489.1	unprocessed_pseudogene	4.69951	45.1234	0.000152162	0.000552751	Up
chr4	3549041	3574853	Tmem68	ENSMUSG00000028232.13	protein_coding	1.11942	248.997	0.00264481	0.00790947	Up
chr4	3678115	3813122	Lyn	ENSMUSG00000042228.14	protein_coding	1.21494	427.83	1.06293e-05	4.52087e-05	Up
chr4	4133531	4138819	Penk	ENSMUSG00000045573.9	protein_coding	1.80796	66.4425	0.00141207	0.00441064	Up
chr4	8690406	8867659	Chd7	ENSMUSG00000041235.12	protein_coding	1.84655	2102.64	3.02373e-47	1.35715e-45	Up
chr4	9770585	9823411	4930412C18Rik	ENSMUSG00000085558.7	processed_transcript	6.60238	13.9386	0.000124101	0.000456978	Up
chr4	11331933	11386783	Esrp1	ENSMUSG00000040728.15	protein_coding	2.14355	175.936	5.44057e-09	3.28618e-08	Up
chr4	11704457	11714752	Gem	ENSMUSG00000028214.13	protein_coding	3.70584	27.3358	0.000996203	0.00318367	Up
chr4	12906838	12983553	Triqk	ENSMUSG00000055963.12	protein_coding	2.58351	40.259	1.79656e-05	7.42426e-05	Up
chr4	14929908	14953030	Gm11837	ENSMUSG00000086587.7	antisense	1.89391	164.938	2.87359e-08	1.61613e-07	Up
chr4	15917240	15945507	Decr1	ENSMUSG00000028223.8	protein_coding	2.15147	829.542	7.40803e-37	2.07092e-35	Up
chr4	21931329	21996839	Faxc	ENSMUSG00000028246.13	protein_coding	4.06623	134.195	1.20324e-24	1.90824e-23	Up
chr4	24966407	25009233	Gpr63	ENSMUSG00000040372.2	protein_coding	2.44695	53.6627	9.69253e-06	4.14438e-05	Up
chr4	28813131	28967499	Epha7	ENSMUSG00000028289.12	protein_coding	3.07914	353.837	7.48355e-42	2.6173e-40	Up
chr4	33027142	33031323	4933421O10Rik	ENSMUSG00000085037.1	processed_transcript	2.97869	34.6877	5.63999e-06	2.48516e-05	Up
chr4	33208991	33233340	Srsf12	ENSMUSG00000054679.8	protein_coding	1.93599	88.3918	9.89775e-06	4.22978e-05	Up
chr4	33924593	33948831	Cnr1	ENSMUSG00000044288.6	protein_coding	3.34245	36.8212	5.69754e-07	2.7982e-06	Up
chr4	40472180	40477168	Tmem215	ENSMUSG00000046593.3	protein_coding	8.96708	55.1236	1.28128e-08	7.45514e-08	Up
chr4	41569775	41638158	Dnaic1	ENSMUSG00000061322.15	protein_coding	2.49893	62.6916	0.000251849	0.000886769	Up
chr4	41638144	41640324	Enho	ENSMUSG00000028445.7	protein_coding	3.75979	76.4451	5.33073e-13	4.39459e-12	Up
chr4	41657498	41697089	Cntfr	ENSMUSG00000028444.17	protein_coding	5.10143	684.72	4.0247e-100	8.90836e-98	Up
chr4	41699989	41769474	Il11ra1	ENSMUSG00000073889.10	protein_coding	2.30943	116.897	1.38866e-10	9.5971e-10	Up
chr4	41769467	41774247	Ccl27a	ENSMUSG00000073888.13	protein_coding	1.64913	70.9644	0.00176476	0.00543971	Up
chr4	42916660	42944752	Phf24	ENSMUSG00000036062.13	protein_coding	6.99806	13.8329	3.88869e-05	0.000153439	Up
chr4	43427019	43429134	Fam166b	ENSMUSG00000042788.12	protein_coding	4.16713	11.2125	0.000546083	0.00182043	Up
chr4	43492900	43495921	Ccdc107	ENSMUSG00000028461.12	protein_coding	1.37343	438.58	3.9771e-08	2.21136e-07	Up
chr4	43496142	43499695	Arhgef39	ENSMUSG00000051517.14	protein_coding	1.06748	574.832	0.000169265	0.000610351	Up
chr4	43504428	43508747	Gm12454	ENSMUSG00000087142.7	antisense	3.32866	17.0428	0.00102744	0.00327898	Up
chr4	43506966	43513729	Car9	ENSMUSG00000028463.14	protein_coding	3.04577	29.9564	1.11078e-05	4.712e-05	Up
chr4	43514711	43523765	Tpm2	ENSMUSG00000028464.16	protein_coding	3.45187	447.405	1.56719e-68	1.49838e-66	Up
chr4	43631935	43651244	Npr2	ENSMUSG00000028469.15	protein_coding	5.44283	347.021	3.93843e-49	1.88276e-47	Up
chr4	43668971	43692668	Tmem8b	ENSMUSG00000078716.10	protein_coding	1.98997	536.932	7.3502e-25	1.17472e-23	Up
chr4	43875530	43944806	Reck	ENSMUSG00000028476.13	protein_coding	2.02097	645.614	6.87686e-28	1.26412e-26	Up
chr4	43957401	43979118	Glipr2	ENSMUSG00000028480.14	protein_coding	1.61171	1142.76	1.17283e-16	1.21948e-15	Up
chr4	44991242	45012412	Zbtb5	ENSMUSG00000049657.9	protein_coding	1.12631	399.137	0.000106458	0.000396255	Up
chr4	45184875	45285936	Frmpd1	ENSMUSG00000035615.12	protein_coding	3.79698	37.7052	2.84366e-07	1.45404e-06	Up
chr4	45965334	46034761	Tdrd7	ENSMUSG00000035517.17	protein_coding	4.67452	206.381	2.28207e-30	4.76405e-29	Up
chr4	46536937	46602202	Coro2a	ENSMUSG00000028337.14	protein_coding	6.19175	319.823	2.8728e-42	1.02019e-40	Up
chr4	47015669	47057427	Anks6	ENSMUSG00000066191.12	protein_coding	3.54639	78.2374	4.55525e-12	3.53524e-11	Up
chr4	47091909	47123070	Galnt12	ENSMUSG00000039774.12	protein_coding	1.81522	165.81	1.0903e-07	5.78936e-07	Up
chr4	48124915	48186507	Stx17	ENSMUSG00000061455.13	protein_coding	2.24219	325.29	8.48533e-22	1.1435e-20	Up
chr4	49584506	49597876	Tmem246	ENSMUSG00000039611.2	protein_coding	2.79961	98.509	8.26435e-11	5.83378e-10	Up
chr4	53779705	53788712	Tal2	ENSMUSG00000028417.3	protein_coding	4.50757	17.3849	0.000117377	0.000434299	Up
chr4	53826045	53862019	Tmem38b	ENSMUSG00000028420.13	protein_coding	1.11605	496.277	8.40632e-05	0.000317284	Up
chr4	56740005	56741443	Actl7b	ENSMUSG00000070980.4	protein_coding	4.18389	21.5456	3.0197e-05	0.000120594	Up
chr4	58798911	58912749	Ecpas	ENSMUSG00000050812.18	protein_coding	0.938684	2028.06	1.11285e-05	4.71955e-05	Up
chr4	58943628	58958355	Zkscan16	ENSMUSG00000038630.8	protein_coding	2.53071	43.1019	1.04953e-05	4.46741e-05	Up
chr4	59043753	59138983	Shoc1	ENSMUSG00000038598.9	protein_coding	4.4201	134.384	1.59379e-27	2.88059e-26	Up
chr4	59314683	59438633	Susd1	ENSMUSG00000038578.15	protein_coding	1.43357	385.136	3.67411e-08	2.04782e-07	Up
chr4	62965573	63139708	Zfp618	ENSMUSG00000028358.15	protein_coding	4.66434	110.723	6.6836e-19	7.84267e-18	Up
chr4	63414910	63495991	Whrn	ENSMUSG00000039137.18	protein_coding	2.04226	483.008	7.05438e-26	1.18734e-24	Up
chr4	70427065	70534995	Megf9	ENSMUSG00000039270.9	protein_coding	1.41127	145.597	0.000119006	0.000439474	Up
chr4	81278500	81442815	Mpdz	ENSMUSG00000028402.18	protein_coding	3.25144	343.377	4.34049e-52	2.37741e-50	Up
chr4	82798738	82859958	Zdhhc21	ENSMUSG00000028403.15	protein_coding	0.999496	1007.77	2.80904e-05	0.000112851	Up
chr4	83525545	83864670	Ccdc171	ENSMUSG00000052407.17	protein_coding	2.01604	218.927	5.54444e-12	4.27215e-11	Up
chr4	84884309	85131921	Cntln	ENSMUSG00000038070.15	protein_coding	4.14602	187.689	6.11436e-32	1.37791e-30	Up
chr4	86648386	86670060	Plin2	ENSMUSG00000028494.12	protein_coding	1.23374	2004.3	3.34514e-11	2.43362e-10	Up
chr4	87769925	88033364	Mllt3	ENSMUSG00000028496.17	protein_coding	1.22988	455.556	2.00492e-06	9.26912e-06	Up
chr4	88094629	88411011	Focad	ENSMUSG00000038368.16	protein_coding	1.27797	1465.62	2.33362e-12	1.84025e-11	Up
chr4	88396144	88438928	Hacd4	ENSMUSG00000028497.12	protein_coding	3.54345	86.9929	2.51392e-16	2.56438e-15	Up
chr4	89306299	89311039	Cdkn2b	ENSMUSG00000073802.5	protein_coding	1.45013	152.948	7.42294e-05	0.00028222	Up
chr4	89679436	89694772	Dmrta1	ENSMUSG00000043753.2	protein_coding	3.28751	17.9355	0.000967066	0.00309914	Up
chr4	90218820	90225702	Zfp352	ENSMUSG00000070902.5	protein_coding	3.08437	24.4344	0.00113251	0.00359227	Up
chr4	95049034	95052222	Jun	ENSMUSG00000052684.4	protein_coding	2.72764	226.78	3.86e-24	5.95133e-23	Up
chr4	95557507	95926939	Fggy	ENSMUSG00000028573.18	protein_coding	3.26204	212.941	1.00317e-32	2.37673e-31	Up
chr4	96568429	96591578	Cyp2j9	ENSMUSG00000015224.10	protein_coding	2.27065	30.8801	0.000925947	0.00297563	Up
chr4	97772734	98118874	Nfia	ENSMUSG00000028565.18	protein_coding	2.84664	35.6441	2.79723e-05	0.000112432	Up
chr4	98355370	98383306	Tm2d1	ENSMUSG00000028563.16	protein_coding	1.73839	226.536	7.19039e-09	4.2777e-08	Up
chr4	98395785	98719603	Patj	ENSMUSG00000061859.17	protein_coding	2.96357	342.476	1.56753e-39	4.91808e-38	Up
chr4	99929414	99987294	Pgm1	ENSMUSG00000025791.18	protein_coding	1.68998	666.398	5.31488e-18	5.95134e-17	Up
chr4	101068983	101152370	Raver2	ENSMUSG00000035275.14	protein_coding	2.889	570.727	1.10823e-59	8.02993e-58	Up
chr4	101152367	101265282	Jak1	ENSMUSG00000028530.14	protein_coding	0.949757	2691.64	3.75166e-06	1.6895e-05	Up
chr4	101717404	101815352	Lepr	ENSMUSG00000057722.17	protein_coding	4.34433	80.823	2.17622e-13	1.85071e-12	Up
chr4	101834969	101844023	B020004J07Rik	ENSMUSG00000035201.15	protein_coding	5.40905	26.4777	1.66837e-05	6.92282e-05	Up
chr4	101909121	101911908	Gm12800	ENSMUSG00000037028.7	protein_coding	5.03359	89.099	6.03801e-09	3.62146e-08	Up
chr4	101940407	101943183	Gm12794	ENSMUSG00000070890.3	protein_coding	5.5857	225.078	1.11634e-22	1.59204e-21	Up
chr4	103170649	103215164	Slc35d1	ENSMUSG00000028521.17	protein_coding	1.2859	431.703	3.99234e-07	2.00336e-06	Up
chr4	106241216	106290026	Gm12724	ENSMUSG00000086249.1	processed_transcript	6.39659	15.8764	0.00018149	0.000651814	Up
chr4	106442329	106464329	Pcsk9	ENSMUSG00000044254.6	protein_coding	2.35388	262.789	7.3711e-24	1.11833e-22	Up
chr4	106680417	106730925	Mroh7	ENSMUSG00000047502.14	protein_coding	3.57051	39.0675	1.6594e-05	6.88737e-05	Up
chr4	106733889	106748292	Fam151a	ENSMUSG00000034871.2	protein_coding	6.76573	8.48908	0.000146064	0.000532395	Up
chr4	106744555	106804998	Acot11	ENSMUSG00000034853.16	protein_coding	2.09085	167.759	3.14974e-10	2.10826e-09	Up
chr4	106910701	107049694	Ssbp3	ENSMUSG00000061887.14	protein_coding	1.64375	1692.03	1.37529e-26	2.39978e-25	Up
chr4	107178399	107200996	Tmem59	ENSMUSG00000028618.11	protein_coding	1.15553	2622.12	1.61195e-12	1.28242e-11	Up
chr4	107253593	107279938	Hspb11	ENSMUSG00000063172.13	protein_coding	2.33601	130.646	1.44477e-13	1.24704e-12	Up
chr4	107434591	107635061	Glis1	ENSMUSG00000034762.9	protein_coding	3.15502	40.0133	0.00022798	0.00080783	Up
chr4	107676290	107684230	Dmrtb1	ENSMUSG00000028610.16	protein_coding	4.92106	197.256	3.07592e-27	5.49179e-26	Up
chr4	107801869	107876840	Lrp8	ENSMUSG00000028613.15	protein_coding	1.57783	534.562	7.19012e-16	7.17148e-15	Up
chr4	108014791	108096445	Podn	ENSMUSG00000028600.15	protein_coding	3.05057	38.8795	0.000193802	0.00069372	Up
chr4	108367777	108383349	Shisal2a	ENSMUSG00000059816.5	protein_coding	3.42389	87.7896	7.62903e-11	5.39238e-10	Up
chr4	108400390	108406961	Gpx7	ENSMUSG00000028597.11	protein_coding	1.20397	276.863	0.000211954	0.000754351	Up
chr4	108879063	108943324	Rab3b	ENSMUSG00000003411.10	protein_coding	2.74161	92.615	8.84163e-11	6.22226e-10	Up
chr4	109280268	109387817	Eps15	ENSMUSG00000028552.13	protein_coding	0.95741	1434.27	4.22945e-05	0.000166034	Up
chr4	109403794	109406155	Ttc39aos1	ENSMUSG00000085873.1	antisense	4.50096	26.9256	4.01864e-06	1.8022e-05	Up
chr4	109406623	109444745	Ttc39a	ENSMUSG00000028555.15	protein_coding	3.43019	155.099	2.62124e-22	3.67019e-21	Up
chr4	109451098	109484728	Rnf11	ENSMUSG00000028557.10	protein_coding	1.50435	784.754	6.30135e-17	6.67654e-16	Up
chr4	109660876	109667189	Cdkn2c	ENSMUSG00000028551.14	protein_coding	1.4453	120.817	0.000604737	0.00200356	Up
chr4	109978053	109983687	Dmrta2	ENSMUSG00000047143.3	protein_coding	2.34976	103.107	2.55069e-09	1.58212e-08	Up
chr4	110203722	110351909	Elavl4	ENSMUSG00000028546.17	protein_coding	2.57945	78.4758	5.73459e-11	4.10179e-10	Up
chr4	114406724	114615098	Trabd2b	ENSMUSG00000070867.4	protein_coding	5.52974	13.5974	0.00146695	0.00457144	Up
chr4	114906282	114908873	Foxd2	ENSMUSG00000055210.4	protein_coding	3.84298	15.3886	0.00136544	0.00427987	Up
chr4	115967145	116017926	Faah	ENSMUSG00000034171.13	protein_coding	1.49065	267.421	6.05326e-07	2.95941e-06	Up
chr4	116075269	116097043	Lrrc41	ENSMUSG00000028703.14	protein_coding	1.57172	1379.7	8.42357e-21	1.08022e-19	Up
chr4	116507549	116538243	Ipp	ENSMUSG00000028696.12	protein_coding	1.38488	300.395	1.81561e-06	8.43734e-06	Up
chr4	116877376	116989264	Zswim5	ENSMUSG00000033948.3	protein_coding	1.97021	578.85	3.31283e-23	4.88847e-22	Up
chr4	117128655	117133963	Plk3	ENSMUSG00000028680.14	protein_coding	3.25711	2562.74	1.94274e-150	1.20734e-147	Up
chr4	117251951	117268582	Tmem53	ENSMUSG00000048772.15	protein_coding	2.68207	34.5837	0.000150854	0.000548123	Up
chr4	117869260	117883487	B4galt2	ENSMUSG00000028541.14	protein_coding	1.38612	274.786	6.62991e-06	2.89922e-05	Up
chr4	117926162	117929763	Artn	ENSMUSG00000028539.14	protein_coding	4.65008	25.4281	1.3249e-06	6.23225e-06	Up
chr4	118359990	118362744	Hyi	ENSMUSG00000006395.16	polymorphic_pseudogene	3.28534	144.219	4.1693e-23	6.11877e-22	Up
chr4	118471191	118490061	Tie1	ENSMUSG00000033191.14	protein_coding	4.77995	34.301	2.45244e-07	1.2636e-06	Up
chr4	118526999	118530228	2610528J11Rik	ENSMUSG00000028536.12	protein_coding	4.72649	19.1675	1.86741e-06	8.65815e-06	Up
chr4	118540941	118544044	Tmem125	ENSMUSG00000050854.9	protein_coding	2.55461	52.4944	1.16292e-06	5.50321e-06	Up
chr4	119108711	119137983	Slc2a1	ENSMUSG00000028645.11	protein_coding	1.41566	7997.85	0.000120206	0.000443444	Up
chr4	119255414	119262438	Cldn19	ENSMUSG00000066058.11	protein_coding	2.42185	61.5468	3.01262e-06	1.36889e-05	Up
chr4	119465283	119492628	Rimkla	ENSMUSG00000048899.8	protein_coding	2.74294	133.722	2.22252e-16	2.2801e-15	Up
chr4	119530308	119539529	Frg2f1	ENSMUSG00000087385.8	protein_coding	2.07611	40.3797	0.00213219	0.00647835	Up
chr4	119733784	120138045	Hivep3	ENSMUSG00000028634.17	protein_coding	6.28555	78.1271	6.54219e-11	4.65267e-10	Up
chr4	120405281	120530186	Scmh1	ENSMUSG00000000085.16	protein_coding	1.5009	567.972	1.39208e-12	1.11408e-11	Up
chr4	120666572	120667820	Cited4	ENSMUSG00000070803.6	protein_coding	3.203	32.8687	5.40114e-05	0.000209435	Up
chr4	120696138	120748612	Kcnq4	ENSMUSG00000028631.7	protein_coding	5.5631	129.664	1.75809e-15	1.70307e-14	Up
chr4	120854816	120896579	Rims3	ENSMUSG00000032890.17	protein_coding	2.64944	1153.52	8.93694e-81	1.22375e-78	Up
chr4	121039385	121055322	Col9a2	ENSMUSG00000028626.5	protein_coding	1.87207	436.505	1.28867e-13	1.11588e-12	Up
chr4	123105165	123132099	Bmp8b	ENSMUSG00000002384.2	protein_coding	3.34978	34.7201	3.16137e-05	0.00012594	Up
chr4	124656807	124660655	Pou3f1	ENSMUSG00000090125.3	protein_coding	3.3075	122.923	2.25749e-21	2.98254e-20	Up
chr4	126286793	126314330	Col8a2	ENSMUSG00000056174.8	protein_coding	5.13877	37.2948	2.86306e-05	0.000114849	Up
chr4	126322121	126325688	Tekt2	ENSMUSG00000028845.15	protein_coding	1.80724	51.22	0.000752369	0.00245591	Up
chr4	126489541	126533472	Ago4	ENSMUSG00000042500.11	protein_coding	3.70296	123.422	3.08731e-19	3.71167e-18	Up
chr4	126609818	126614371	5730409E04Rik	ENSMUSG00000073755.4	protein_coding	1.4509	126.731	0.00030116	0.00104716	Up
chr4	126716006	126736240	Tfap2e	ENSMUSG00000042477.7	protein_coding	3.65222	47.3278	1.70138e-06	7.927e-06	Up
chr4	126753544	126870070	AU040320	ENSMUSG00000028830.14	protein_coding	1.53455	857.56	4.58801e-16	4.62464e-15	Up
chr4	128773088	128806045	Zfp362	ENSMUSG00000028799.15	protein_coding	2.88178	454.991	2.41097e-46	1.02248e-44	Up
chr4	128883580	128911328	Trim62	ENSMUSG00000041000.8	protein_coding	3.49255	159.516	5.80803e-27	1.02676e-25	Up
chr4	128930233	128962442	Azin2	ENSMUSG00000028789.16	protein_coding	1.70951	466.298	5.14257e-12	3.97577e-11	Up
chr4	129105548	129111626	Tmem54	ENSMUSG00000028786.15	protein_coding	6.54805	8.33973	0.000249128	0.000877951	Up
chr4	129111570	129122036	Hpca	ENSMUSG00000028785.13	protein_coding	4.02858	99.5295	3.13089e-15	2.97933e-14	Up
chr4	129136999	129144593	Fndc5	ENSMUSG00000001334.9	protein_coding	6.46895	157.887	2.61347e-24	4.07611e-23	Up
chr4	129984870	130022633	Adgrb2	ENSMUSG00000028782.14	protein_coding	1.84867	381.666	2.37724e-15	2.27691e-14	Up
chr4	130047840	130099283	Col16a1	ENSMUSG00000040690.15	protein_coding	3.18434	64.477	2.37766e-08	1.35038e-07	Up
chr4	130164454	130175122	Tinagl1	ENSMUSG00000028776.14	protein_coding	2.28713	172.843	1.72319e-12	1.36822e-11	Up
chr4	130253495	130279205	Serinc2	ENSMUSG00000023232.17	protein_coding	3.079	216.048	3.28266e-25	5.31475e-24	Up
chr4	131768457	131838288	Ptpru	ENSMUSG00000028909.17	protein_coding	2.85673	240.092	1.516e-24	2.3898e-23	Up
chr4	131921200	131923140	Tmem200b	ENSMUSG00000070720.4	protein_coding	4.87685	96.5	4.16461e-23	6.11744e-22	Up
chr4	131923413	132075321	Epb41	ENSMUSG00000028906.17	protein_coding	1.12493	2429.45	1.40285e-11	1.04554e-10	Up
chr4	132781843	132796387	Themis2	ENSMUSG00000037731.5	protein_coding	2.46307	68.0381	2.69263e-06	1.22903e-05	Up
chr4	133212131	133224555	Cd164l2	ENSMUSG00000028865.14	protein_coding	3.45579	67.946	1.48934e-09	9.38562e-09	Up
chr4	133253090	133263113	Sytl1	ENSMUSG00000028860.13	protein_coding	1.87249	57.4064	0.00198349	0.0060619	Up
chr4	134228041	134238399	Cnksr1	ENSMUSG00000028841.14	protein_coding	2.77865	72.6321	3.59631e-08	2.00722e-07	Up
chr4	134356372	134383850	Extl1	ENSMUSG00000028838.11	protein_coding	1.20997	366.567	0.000155611	0.000564773	Up
chr4	134537892	134552166	Selenon	ENSMUSG00000050989.9	protein_coding	5.64622	524.126	2.2585e-83	3.41055e-81	Up
chr4	134561690	134704290	Man1c1	ENSMUSG00000037306.13	protein_coding	1.27693	410.814	1.6052e-06	7.49835e-06	Up
chr4	134864536	134896172	Rhd	ENSMUSG00000028825.7	protein_coding	1.69483	88.5892	0.000509839	0.00170735	Up
chr4	136647539	136835988	Ephb2	ENSMUSG00000028664.14	protein_coding	2.03677	474.452	3.69049e-20	4.62256e-19	Up
chr4	136929419	136956816	Epha8	ENSMUSG00000028661.8	protein_coding	7.00953	33.3106	1.95013e-05	8.01584e-05	Up
chr4	137277489	137299726	Wnt4	ENSMUSG00000036856.4	protein_coding	6.73726	18.9049	5.93131e-05	0.000228403	Up
chr4	137993022	138208508	Eif4g3	ENSMUSG00000028760.16	protein_coding	1.05667	1309.22	8.4966e-06	3.66004e-05	Up
chr4	138250403	138261332	Sh2d5	ENSMUSG00000045349.15	protein_coding	1.97375	145.055	6.74513e-09	4.02913e-08	Up
chr4	138250435	138301967	Kif17	ENSMUSG00000028758.12	protein_coding	3.81319	56.5977	3.71828e-07	1.8734e-06	Up
chr4	138313409	138326307	Pink1	ENSMUSG00000028756.12	protein_coding	1.29789	565.95	2.90929e-07	1.4862e-06	Up
chr4	138338424	138367992	Cda	ENSMUSG00000028755.3	protein_coding	6.57744	25.8345	6.12191e-05	0.000235351	Up
chr4	138394092	138396528	Fam43b	ENSMUSG00000078235.3	protein_coding	3.62154	42.3853	3.26342e-08	1.82774e-07	Up
chr4	138454314	138460123	Camk2n1	ENSMUSG00000046447.3	protein_coding	2.24518	1169.21	4.98421e-39	1.52528e-37	Up
chr4	138750533	138757626	Pla2g2f	ENSMUSG00000028749.7	protein_coding	2.88917	25.9386	0.00106003	0.00337762	Up
chr4	139082284	139092993	Nbl1	ENSMUSG00000041120.6	protein_coding	3.4406	31.4352	9.14382e-07	4.38285e-06	Up
chr4	139960220	139968026	Klhdc7a	ENSMUSG00000078234.6	protein_coding	2.84984	366.579	2.23929e-30	4.68079e-29	Up
chr4	140785365	140810648	Padi3	ENSMUSG00000025328.9	protein_coding	3.29492	108.636	8.11572e-13	6.6129e-12	Up
chr4	141010418	141015984	Mfap2	ENSMUSG00000060572.17	protein_coding	7.92288	15.7167	1.88971e-06	8.75901e-06	Up
chr4	141546189	141547892	B330016D10Rik	ENSMUSG00000048406.5	pseudogene	2.33861	40.1973	0.000108053	0.000401732	Up
chr4	141746672	141759263	Agmat	ENSMUSG00000040706.4	protein_coding	3.32087	15.277	0.00129227	0.00406315	Up
chr4	141890438	142015082	Fhad1	ENSMUSG00000051435.11	protein_coding	3.72726	80.1205	1.4645e-13	1.26272e-12	Up
chr4	142017898	142028996	4930455G09Rik	ENSMUSG00000085761.1	antisense	5.22822	33.2758	1.06072e-08	6.21432e-08	Up
chr4	143267431	143299564	Pdpn	ENSMUSG00000028583.14	protein_coding	4.03734	795.1	7.28933e-71	7.40761e-69	Up
chr4	143394428	143400160	Pramel1	ENSMUSG00000041805.3	protein_coding	3.59651	138.162	7.49053e-15	7.04083e-14	Up
chr4	143551700	143573798	BC080695	ENSMUSG00000070618.10	protein_coding	4.7264	30.7867	0.000173149	0.000623031	Up
chr4	143719455	143729158	Gm13078	ENSMUSG00000046435.7	protein_coding	5.37386	55.6075	7.33296e-08	3.96407e-07	Up
chr4	143894237	143900380	Pramef6	ENSMUSG00000078512.8	protein_coding	5.86735	28.484	0.000393539	0.00134092	Up
chr4	143928534	143930736	Gm13106	ENSMUSG00000084123.1	unprocessed_pseudogene	4.06452	20.4438	0.00240039	0.00722128	Up
chr4	143948580	143951016	Pramef25	ENSMUSG00000078511.3	protein_coding	4.70496	58.0423	1.63329e-07	8.5379e-07	Up
chr4	144357942	144364419	Gm13119	ENSMUSG00000070619.5	protein_coding	5.71132	274.292	6.22993e-26	1.05076e-24	Up
chr4	144892827	144928209	Dhrs3	ENSMUSG00000066026.14	protein_coding	6.22736	650.282	2.94161e-122	9.90218e-120	Up
chr4	145455633	145456379	Gm13223	ENSMUSG00000083081.1	processed_pseudogene	1.9018	84.9148	0.000104237	0.000388525	Up
chr4	146058776	146059523	Gm13036	ENSMUSG00000081595.1	processed_pseudogene	2.57896	63.8405	3.49602e-06	1.57702e-05	Up
chr4	147909753	147936767	Plod1	ENSMUSG00000019055.15	protein_coding	0.983364	1116.03	0.000158757	0.000575026	Up
chr4	149176319	149307693	Kif1b	ENSMUSG00000063077.15	protein_coding	1.25598	2573.01	1.0463e-15	1.03023e-14	Up
chr4	149649168	149702571	Pik3cd	ENSMUSG00000039936.18	protein_coding	1.29579	429.387	2.11249e-07	1.09333e-06	Up
chr4	150087365	150105927	Gpr157	ENSMUSG00000047875.6	protein_coding	1.71834	88.6682	0.000160199	0.000579731	Up
chr4	150853919	150868892	Errfi1	ENSMUSG00000028967.10	protein_coding	1.11857	441.033	0.000361566	0.00124064	Up
chr4	151003652	151044665	Per3	ENSMUSG00000028957.12	protein_coding	3.41204	253.592	2.43843e-37	6.96116e-36	Up
chr4	151982639	151988997	Thap3	ENSMUSG00000039759.10	protein_coding	1.33505	282.149	6.44545e-06	2.82544e-05	Up
chr4	152120331	152152371	Espn	ENSMUSG00000028943.18	protein_coding	1.24193	310.155	0.000499839	0.00167699	Up
chr4	152274232	152285337	Gpr153	ENSMUSG00000042804.13	protein_coding	2.96554	150.21	1.65798e-15	1.60802e-14	Up
chr4	152338651	152390194	Chd5	ENSMUSG00000005045.16	protein_coding	1.63292	367.461	3.30822e-09	2.02862e-08	Up
chr4	152390742	152477910	Kcnab2	ENSMUSG00000028931.12	protein_coding	3.69247	60.1576	9.97464e-10	6.38551e-09	Up
chr4	154170730	154275713	Megf6	ENSMUSG00000057751.14	protein_coding	4.25268	292.574	1.23674e-46	5.34309e-45	Up
chr4	154278486	154301676	Arhgef16	ENSMUSG00000029032.12	protein_coding	2.58883	148.086	1.37155e-14	1.27219e-13	Up
chr4	154964123	154980938	Pank4	ENSMUSG00000029056.13	protein_coding	1.13051	910.479	2.33767e-06	1.07398e-05	Up
chr4	155154075	155222592	Ski	ENSMUSG00000029050.15	protein_coding	1.15809	4516.41	1.80142e-12	1.42893e-11	Up
chr4	155469114	155470858	Tmem52	ENSMUSG00000023153.9	protein_coding	5.76369	20.6047	0.000579158	0.00192354	Up
chr4	155734800	155740564	Tmem240	ENSMUSG00000084845.9	protein_coding	4.66608	12.1619	0.000569826	0.00189528	Up
chr5	3928054	4081310	Akap9	ENSMUSG00000040407.18	protein_coding	1.06374	1496.01	1.2252e-06	5.78009e-06	Up
chr5	4753839	4758035	Fzd1	ENSMUSG00000044674.6	protein_coding	2.12795	70.9097	2.43611e-05	9.88763e-05	Up
chr5	4803391	5420312	Cdk14	ENSMUSG00000028926.15	protein_coding	4.4268	64.007	6.92511e-12	5.29309e-11	Up
chr5	5579278	5664239	Cfap69	ENSMUSG00000040473.15	protein_coding	1.58406	75.2471	0.00303752	0.00899234	Up
chr5	5664829	5694578	Steap2	ENSMUSG00000015653.13	protein_coding	2.05319	577.452	6.40552e-25	1.02577e-23	Up
chr5	5736317	5749326	Steap1	ENSMUSG00000015652.9	protein_coding	2.43958	435.81	8.67478e-26	1.4495e-24	Up
chr5	8072352	8368160	Adam22	ENSMUSG00000040537.17	protein_coding	1.08662	446.679	0.000100847	0.000376412	Up
chr5	8490334	8622952	Rundc3b	ENSMUSG00000040570.14	protein_coding	1.12807	278.605	0.0013493	0.00423094	Up
chr5	9266118	9481825	9330182L06Rik	ENSMUSG00000056004.16	protein_coding	3.86867	216.018	7.11835e-33	1.69955e-31	Up
chr5	14025276	14256689	Sema3e	ENSMUSG00000063531.7	protein_coding	5.30582	301.9	4.85393e-60	3.61428e-58	Up
chr5	14514918	14863459	Pclo	ENSMUSG00000061601.15	protein_coding	3.29469	108.454	8.06194e-15	7.56035e-14	Up
chr5	15934691	16374511	Cacna2d1	ENSMUSG00000040118.15	protein_coding	1.97912	302.757	1.17894e-14	1.09795e-13	Up
chr5	21186255	21315132	Gsap	ENSMUSG00000039934.12	protein_coding	4.46758	68.9606	1.98974e-17	2.1534e-16	Up
chr5	21372642	21378374	Fgl2	ENSMUSG00000039899.5	protein_coding	2.79772	33.4774	1.45889e-05	6.08958e-05	Up
chr5	21884454	22344702	Reln	ENSMUSG00000042453.14	protein_coding	4.26176	70.5863	3.05991e-08	1.71674e-07	Up
chr5	23382308	23434269	5031425E22Rik	ENSMUSG00000073147.3	lincRNA	1.28102	129.286	0.00211592	0.00643376	Up
chr5	23915276	24030690	Fam126a	ENSMUSG00000028995.14	protein_coding	2.07124	936.175	1.41573e-35	3.80623e-34	Up
chr5	24319589	24351604	Kcnh2	ENSMUSG00000038319.14	protein_coding	1.38056	394.948	1.75847e-08	1.01187e-07	Up
chr5	24364810	24384474	Nos3	ENSMUSG00000028978.12	protein_coding	2.14318	249.717	9.6406e-17	1.0102e-15	Up
chr5	24413392	24417835	Asic3	ENSMUSG00000038276.12	protein_coding	3.71456	25.1653	0.00029851	0.00103862	Up
chr5	24502757	24527202	Gbx1	ENSMUSG00000067724.5	protein_coding	2.73448	88.8388	6.2289e-10	4.05016e-09	Up
chr5	24532697	24540978	Asb10	ENSMUSG00000038204.13	protein_coding	2.99881	17.3806	0.00218429	0.00662171	Up
chr5	24711738	24730727	Wdr86	ENSMUSG00000055235.11	protein_coding	2.31785	154.485	1.99948e-14	1.83253e-13	Up
chr5	28071363	28078662	Insig1	ENSMUSG00000045294.11	protein_coding	0.904126	3242.27	6.34114e-05	0.0002432	Up
chr5	29473034	29478470	Mnx1	ENSMUSG00000001566.9	protein_coding	3.22031	67.7793	1.08073e-12	8.72681e-12	Up
chr5	30281388	30366695	Drc1	ENSMUSG00000073102.7	protein_coding	2.92115	43.2493	0.000885546	0.00285602	Up
chr5	30814641	30866106	Mapre3	ENSMUSG00000029166.14	protein_coding	2.33633	182.41	5.29511e-11	3.80259e-10	Up
chr5	30888694	30906965	Agbl5	ENSMUSG00000029165.17	protein_coding	1.41311	757.53	3.57509e-13	2.99152e-12	Up
chr5	30913402	30921277	Emilin1	ENSMUSG00000029163.9	protein_coding	1.53872	216.962	5.99858e-07	2.93357e-06	Up
chr5	30921431	30931248	Khk	ENSMUSG00000029162.15	protein_coding	1.34279	137.195	0.00104021	0.00331776	Up
chr5	30933143	30945591	Cgref1	ENSMUSG00000029161.7	protein_coding	2.20362	318.57	2.69885e-22	3.77233e-21	Up
chr5	31116712	31137630	Trim54	ENSMUSG00000062077.14	protein_coding	2.02545	43.9034	0.000542618	0.00181	Up
chr5	31292242	31296080	Fndc4	ENSMUSG00000038552.14	protein_coding	2.62771	257.776	3.53185e-27	6.29886e-26	Up
chr5	31624439	31697627	Rbks	ENSMUSG00000029136.9	protein_coding	2.95334	46.0788	3.66377e-05	0.000145025	Up
chr5	32232708	32366520	Plb1	ENSMUSG00000029134.14	protein_coding	5.1969	40.0449	2.34124e-10	1.58482e-09	Up
chr5	33721674	33737068	Fgfr3	ENSMUSG00000054252.18	protein_coding	5.06826	74.0137	2.312e-13	1.96205e-12	Up
chr5	33820725	33897975	Nsd2	ENSMUSG00000057406.16	protein_coding	1.18417	2575.33	3.68743e-14	3.31561e-13	Up
chr5	33983433	33985013	Gm1673	ENSMUSG00000070858.12	protein_coding	3.28172	37.087	9.66144e-07	4.62273e-06	Up
chr5	33995984	34005916	Nat8l	ENSMUSG00000048142.9	protein_coding	3.61642	203.824	1.73612e-34	4.41768e-33	Up
chr5	34007179	34169448	Poln	ENSMUSG00000045102.12	protein_coding	3.17047	39.3097	1.73219e-06	8.06359e-06	Up
chr5	34173883	34187720	Mxd4	ENSMUSG00000037235.13	protein_coding	3.3941	343.097	4.11139e-40	1.33666e-38	Up
chr5	34194893	34288449	Zfyve28	ENSMUSG00000037224.15	protein_coding	1.43943	205.271	2.34679e-06	1.07756e-05	Up
chr5	34525838	34563641	Sh3bp2	ENSMUSG00000054520.15	protein_coding	1.42612	132.593	0.000446107	0.00150652	Up
chr5	34761740	34912534	Htt	ENSMUSG00000029104.15	protein_coding	0.841376	3186.88	0.000833462	0.00269935	Up
chr5	34949445	35039644	Rgs12	ENSMUSG00000029101.16	protein_coding	2.04239	626.096	5.75814e-26	9.75263e-25	Up
chr5	35278319	35281763	Adra2c	ENSMUSG00000045318.6	protein_coding	6.67584	46.4226	1.32025e-08	7.67361e-08	Up
chr5	35389108	35399730	Hmx1	ENSMUSG00000067438.5	protein_coding	3.82939	19.907	6.95299e-05	0.000265406	Up
chr5	35502218	35525698	Cpz	ENSMUSG00000036596.6	protein_coding	3.07321	58.9306	2.07139e-08	1.18308e-07	Up
chr5	35652023	35679782	Htra3	ENSMUSG00000029096.15	protein_coding	5.8836	63.1726	1.018e-11	7.6756e-11	Up
chr5	35893319	36003923	Afap1	ENSMUSG00000029094.12	protein_coding	1.12423	578.273	2.78426e-05	0.000111938	Up
chr5	36017180	36398139	Sorcs2	ENSMUSG00000029093.14	protein_coding	2.00161	349.441	2.93874e-14	2.66167e-13	Up
chr5	36806921	36830653	Man2b2	ENSMUSG00000029119.9	protein_coding	1.52126	830.058	3.83422e-16	3.87693e-15	Up
chr5	37820485	37824583	Msx1	ENSMUSG00000048450.10	protein_coding	2.16245	38.3378	0.00181639	0.00558396	Up
chr5	43233170	43289724	Cpeb2	ENSMUSG00000039782.15	protein_coding	2.12067	220.995	4.16192e-12	3.24244e-11	Up
chr5	45697181	45857615	Lcorl	ENSMUSG00000015882.18	protein_coding	1.4962	565.89	4.51494e-11	3.25826e-10	Up
chr5	49959956	50059006	Adgra3	ENSMUSG00000029090.12	protein_coding	0.93933	2386.96	1.79014e-05	7.39962e-05	Up
chr5	52533517	52566462	Lgi2	ENSMUSG00000039252.11	protein_coding	3.53274	288.119	3.87682e-40	1.26294e-38	Up
chr5	52741574	52769340	Pi4k2b	ENSMUSG00000029186.12	protein_coding	3.28944	673.884	1.57285e-86	2.56708e-84	Up
chr5	53107083	53213927	Sel1l3	ENSMUSG00000029189.10	protein_coding	8.37237	78.3757	7.96414e-08	4.2852e-07	Up
chr5	62602445	62766159	Arap2	ENSMUSG00000037999.13	protein_coding	1.42779	403.423	6.34291e-08	3.4508e-07	Up
chr5	63812363	63899625	0610040J01Rik	ENSMUSG00000060512.7	protein_coding	4.13088	147.801	2.83485e-19	3.41323e-18	Up
chr5	64156305	64351486	Tbc1d1	ENSMUSG00000029174.18	protein_coding	1.43463	2602.75	1.01553e-25	1.6899e-24	Up
chr5	64970071	65041886	Fam114a1	ENSMUSG00000029185.14	protein_coding	5.36902	329.082	1.24331e-66	1.14144e-64	Up
chr5	65107539	65168188	Klhl5	ENSMUSG00000054920.12	protein_coding	2.39599	295.1	2.69808e-21	3.53851e-20	Up
chr5	66745827	67057158	Limch1	ENSMUSG00000037736.20	protein_coding	3.82234	176.012	2.89559e-26	4.951e-25	Up
chr5	67306955	67358443	Slc30a9	ENSMUSG00000029221.15	protein_coding	1.6466	2144.91	2.57498e-35	6.83193e-34	Up
chr5	67392147	67428310	Bend4	ENSMUSG00000092060.4	protein_coding	1.53396	4581.34	3.80633e-32	8.69911e-31	Up
chr5	67607882	67623552	Shisa3	ENSMUSG00000050010.8	protein_coding	5.13233	39.0387	4.61342e-10	3.0364e-09	Up
chr5	69556923	69575973	Guf1	ENSMUSG00000029208.16	protein_coding	1.25566	1163.21	7.36538e-09	4.37697e-08	Up
chr5	71569749	71658308	Gabra4	ENSMUSG00000029211.11	protein_coding	5.12725	21.3025	0.0028771	0.00855347	Up
chr5	72755716	72868483	Tec	ENSMUSG00000029217.16	protein_coding	2.15548	108.699	3.80977e-07	1.91651e-06	Up
chr5	73632749	73647790	Sgcb	ENSMUSG00000029156.11	protein_coding	2.8025	350.326	6.48378e-28	1.19322e-26	Up
chr5	74195286	74199481	Rasl11b	ENSMUSG00000049907.8	protein_coding	2.42806	194.66	1.51177e-18	1.72996e-17	Up
chr5	75152292	75198215	Pdgfra	ENSMUSG00000029231.15	protein_coding	3.18075	70.6164	1.94109e-10	1.32506e-09	Up
chr5	76656512	76873554	C530008M17Rik	ENSMUSG00000036377.19	protein_coding	4.57228	313.683	2.33544e-59	1.66974e-57	Up
chr5	76873659	76905514	Aasdh	ENSMUSG00000055923.16	protein_coding	1.52693	500.272	3.97405e-11	2.87949e-10	Up
chr5	81020138	81825133	Adgrl3	ENSMUSG00000037605.16	protein_coding	1.9302	45.782	0.00330241	0.00973019	Up
chr5	87925579	87932665	Csn3	ENSMUSG00000001622.15	protein_coding	11.4991	209.481	6.63202e-14	5.84936e-13	Up
chr5	88886486	89239653	Slc4a4	ENSMUSG00000060961.16	protein_coding	3.5021	198.438	2.52192e-27	4.51765e-26	Up
chr5	91517615	91626894	Parm1	ENSMUSG00000034981.9	protein_coding	1.90048	222.805	8.59746e-10	5.53678e-09	Up
chr5	92603041	92606579	Stbd1	ENSMUSG00000047963.7	protein_coding	7.75252	62.8437	8.45121e-07	4.06776e-06	Up
chr5	92607954	92675271	Ccdc158	ENSMUSG00000050050.17	protein_coding	4.1971	74.0987	1.17371e-14	1.09433e-13	Up
chr5	93267257	93276231	Ccng2	ENSMUSG00000029385.14	protein_coding	1.83554	348.69	1.75394e-14	1.6139e-13	Up
chr5	96373955	96784728	Fras1	ENSMUSG00000034687.8	protein_coding	3.36678	103.309	1.0959e-16	1.14243e-15	Up
chr5	96793339	96845966	Anxa3	ENSMUSG00000029484.12	protein_coding	3.59502	48.3954	6.63391e-11	4.71375e-10	Up
chr5	96997689	97091867	Bmp2k	ENSMUSG00000034663.13	protein_coding	1.39248	387.479	8.19804e-08	4.40372e-07	Up
chr5	97882783	98031043	Antxr2	ENSMUSG00000029338.13	protein_coding	6.55084	30.9843	6.11698e-05	0.000235217	Up
chr5	99217426	99729065	Rasgef1b	ENSMUSG00000089809.9	protein_coding	2.11704	56.3065	0.000126225	0.000464482	Up
chr5	100077872	100159808	Tmem150c	ENSMUSG00000050640.16	protein_coding	7.45074	19.7255	6.68676e-06	2.92012e-05	Up
chr5	100679484	100719716	Hpse	ENSMUSG00000035273.14	protein_coding	4.32189	52.8315	3.21874e-10	2.15178e-09	Up
chr5	100845713	100899102	Gpat3	ENSMUSG00000029314.14	protein_coding	4.09122	19.9526	0.000326914	0.00113062	Up
chr5	101765130	101823858	Cds1	ENSMUSG00000029330.8	protein_coding	1.51735	250.171	3.34518e-07	1.69546e-06	Up
chr5	103425192	103598303	Ptpn13	ENSMUSG00000034573.14	protein_coding	1.90734	976.546	8.95668e-39	2.7306e-37	Up
chr5	104935057	104982718	Abcg3	ENSMUSG00000029299.14	protein_coding	3.7556	22.3223	0.000250151	0.000881197	Up
chr5	105077630	105139539	Gbp9	ENSMUSG00000029298.15	protein_coding	2.01183	85.746	5.13892e-05	0.000199602	Up
chr5	105415775	105490074	Lrrc8b	ENSMUSG00000070639.5	protein_coding	2.21124	292.715	1.9114e-20	2.41851e-19	Up
chr5	105519388	105613018	Lrrc8c	ENSMUSG00000054720.12	protein_coding	3.59012	168.107	1.09697e-26	1.91828e-25	Up
chr5	106452523	106458166	Barhl2	ENSMUSG00000034384.11	protein_coding	5.75352	12.0072	0.000896978	0.0028877	Up
chr5	106840192	106926321	Hfm1	ENSMUSG00000043410.16	protein_coding	3.16196	56.3638	6.01761e-08	3.28045e-07	Up
chr5	107106570	107289629	Tgfbr3	ENSMUSG00000029287.14	protein_coding	3.17732	161.363	6.70009e-20	8.3149e-19	Up
chr5	107331159	107387058	Brdt	ENSMUSG00000029279.15	protein_coding	5.38597	76.4681	6.33807e-12	4.86511e-11	Up
chr5	107402736	107430035	Ephx4	ENSMUSG00000033805.12	protein_coding	6.50021	23.3108	7.42316e-05	0.00028222	Up
chr5	107437997	107511207	Btbd8	ENSMUSG00000111375.4	protein_coding	2.16918	169.056	1.13856e-11	8.54077e-11	Up
chr5	108388391	108432397	Pde6b	ENSMUSG00000029491.7	protein_coding	6.19024	6.93393	0.000696672	0.00228565	Up
chr5	108441054	108449100	Mfsd7a	ENSMUSG00000029490.4	protein_coding	2.74607	77.0488	1.32156e-08	7.67843e-08	Up
chr5	108660331	108684557	Idua	ENSMUSG00000033540.18	protein_coding	1.28439	358	1.86881e-05	7.70117e-05	Up
chr5	108692382	108706924	Fgfrl1	ENSMUSG00000008090.14	protein_coding	2.34129	474.902	2.08703e-34	5.29391e-33	Up
chr5	108729290	108774982	Rnf212	ENSMUSG00000055385.12	protein_coding	6.99875	10.7626	5.71481e-05	0.00022075	Up
chr5	110480755	110482201	Gm32996	ENSMUSG00000105603.1	processed_pseudogene	4.05767	31.4461	3.00129e-05	0.000119947	Up
chr5	112367212	112368472	Gm43759	ENSMUSG00000105368.1	TEC	2.96103	45.3499	2.20497e-06	1.01504e-05	Up
chr5	112384354	112394866	Asphd2	ENSMUSG00000029348.11	protein_coding	4.86257	74.4823	1.47574e-19	1.8011e-18	Up
chr5	113243220	113310786	Sgsm1	ENSMUSG00000042216.13	protein_coding	1.03986	677.634	0.000388976	0.00132708	Up
chr5	113612354	113650426	Cmklr1	ENSMUSG00000042190.12	protein_coding	2.59305	339.823	6.0276e-36	1.64239e-34	Up
chr5	113793729	113800516	Tmem119	ENSMUSG00000054675.5	protein_coding	6.72008	15.0464	8.11673e-05	0.000306999	Up
chr5	114026910	114091570	Svop	ENSMUSG00000042078.14	protein_coding	3.13632	79.8699	5.45619e-08	2.9946e-07	Up
chr5	114254164	114273807	Foxn4	ENSMUSG00000042002.11	protein_coding	2.11214	50.5192	0.000127335	0.000468142	Up
chr5	118190736	118245116	Rnft2	ENSMUSG00000032850.16	protein_coding	1.46372	332.072	3.9916e-08	2.21866e-07	Up
chr5	120255258	120256391	Gm42655	ENSMUSG00000106915.1	TEC	2.95488	18.901	0.000806936	0.00262027	Up
chr5	120753098	120777661	Oas3	ENSMUSG00000032661.9	protein_coding	3.99867	202.351	9.96605e-40	3.18244e-38	Up
chr5	121621026	121660514	Acad10	ENSMUSG00000029456.12	protein_coding	1.59249	262.224	1.24243e-07	6.56696e-07	Up
chr5	122237848	122264460	Tctn1	ENSMUSG00000038593.18	protein_coding	1.20062	611.165	5.99789e-06	2.6351e-05	Up
chr5	122323223	122354233	Rad9b	ENSMUSG00000038569.13	protein_coding	1.49814	240.159	4.43945e-06	1.98102e-05	Up
chr5	122550204	122614518	Ift81	ENSMUSG00000029469.14	protein_coding	1.39602	298.666	6.64065e-07	3.23289e-06	Up
chr5	122989354	122998345	A930024E05Rik	ENSMUSG00000056735.5	antisense	3.29737	49.1725	6.94102e-09	4.14185e-08	Up
chr5	123133723	123141666	AI480526	ENSMUSG00000090086.7	lincRNA	1.34954	462.063	2.54522e-07	1.30848e-06	Up
chr5	123577795	123684618	Clip1	ENSMUSG00000049550.17	protein_coding	1.67551	1005.19	2.07277e-21	2.74973e-20	Up
chr5	123973628	124005558	Hip1r	ENSMUSG00000000915.15	protein_coding	1.70432	528.75	7.49322e-16	7.46918e-15	Up
chr5	124725085	124834308	Dnah10	ENSMUSG00000038011.15	protein_coding	3.42771	268.204	1.23796e-32	2.9287e-31	Up
chr5	125531774	125792583	Tmem132b	ENSMUSG00000070498.3	protein_coding	2.89394	70.6211	1.4841e-05	6.19163e-05	Up
chr5	128984557	129008574	Stx2	ENSMUSG00000029428.13	protein_coding	1.35329	382.732	1.15749e-06	5.47986e-06	Up
chr5	129908540	129913789	Nupr1l	ENSMUSG00000095789.6	protein_coding	4.11719	40.4474	1.01512e-08	5.9623e-08	Up
chr5	130872082	131308497	Galnt17	ENSMUSG00000034040.16	protein_coding	3.52206	75.4811	1.0794e-11	8.11964e-11	Up
chr5	134099711	134144343	Castor2	ENSMUSG00000015944.9	protein_coding	2.54511	581.058	8.45235e-45	3.36387e-43	Up
chr5	134220053	134229625	Ncf1	ENSMUSG00000015950.13	protein_coding	3.38594	20.2288	0.000194707	0.000696806	Up
chr5	134489383	134552434	Clip2	ENSMUSG00000063146.11	protein_coding	1.80031	319.887	7.91226e-14	6.9444e-13	Up
chr5	134932368	134942637	Mettl27	ENSMUSG00000040557.14	protein_coding	1.06554	588.758	0.000106595	0.000396673	Up
chr5	134986214	134987472	Cldn3	ENSMUSG00000070473.4	protein_coding	1.30447	223.247	0.000176358	0.000633946	Up
chr5	135012114	135013253	Abhd11os	ENSMUSG00000085042.8	transcribed_unitary_pseudogene	3.38915	87.378	8.42685e-20	1.04019e-18	Up
chr5	135072900	135078266	Vps37d	ENSMUSG00000043614.13	protein_coding	1.82835	114.171	8.40124e-07	4.04732e-06	Up
chr5	135089890	135138382	Mlxipl	ENSMUSG00000005373.13	protein_coding	1.96811	389.68	2.55511e-14	2.32463e-13	Up
chr5	135248938	135251230	Fzd9	ENSMUSG00000049551.2	protein_coding	1.46767	97.2989	0.00312663	0.00923923	Up
chr5	136147459	136170713	Orai2	ENSMUSG00000039747.11	protein_coding	1.70453	97.3577	0.000107015	0.000398148	Up
chr5	136741759	136883209	Col26a1	ENSMUSG00000004415.15	protein_coding	1.9734	161.51	2.9492e-07	1.50611e-06	Up
chr5	137105644	137116209	Trim56	ENSMUSG00000043279.9	protein_coding	2.45201	568.026	2.7561e-32	6.3801e-31	Up
chr5	137208813	137212389	Muc3a	ENSMUSG00000094840.5	protein_coding	3.5557	25.9816	0.00187614	0.00574903	Up
chr5	137569840	137587481	Tfr2	ENSMUSG00000029716.13	protein_coding	5.40175	56.0114	6.64612e-08	3.60968e-07	Up
chr5	137729899	137741607	Nyap1	ENSMUSG00000045348.16	protein_coding	1.14254	443.859	4.55404e-05	0.000178127	Up
chr5	137787798	137822621	Zcwpw1	ENSMUSG00000037108.13	protein_coding	1.89029	710.306	5.34345e-21	6.91822e-20	Up
chr5	138280240	138312393	Stag3	ENSMUSG00000036928.14	protein_coding	0.972377	3602.1	1.60039e-05	6.65441e-05	Up
chr5	138341961	138343557	Pvrig	ENSMUSG00000109713.1	protein_coding	5.61132	40.8849	5.79939e-12	4.46009e-11	Up
chr5	138603652	138619761	Zfp68	ENSMUSG00000058291.14	protein_coding	0.96009	690.102	0.00106071	0.00337914	Up
chr5	138754514	138810077	Fam20c	ENSMUSG00000025854.15	protein_coding	1.55445	109.295	0.000260972	0.000916891	Up
chr5	139017306	139150001	Prkar1b	ENSMUSG00000025855.13	protein_coding	3.2018	145.99	6.67309e-23	9.66163e-22	Up
chr5	139706696	139736336	Micall2	ENSMUSG00000036718.17	protein_coding	3.71358	156.639	1.15274e-24	1.83326e-23	Up
chr5	139802485	139819917	Tmem184a	ENSMUSG00000036687.13	protein_coding	2.77406	38.6871	6.34926e-05	0.000243453	Up
chr5	140563119	140565071	Grifin	ENSMUSG00000036586.6	protein_coding	8.77902	28.9409	5.04078e-08	2.77793e-07	Up
chr5	140607320	140615545	Lfng	ENSMUSG00000029570.5	protein_coding	2.09747	31.0679	0.00326068	0.0096195	Up
chr5	140620578	140649031	Ttyh3	ENSMUSG00000036565.7	protein_coding	2.40747	348.412	7.22902e-25	1.1565e-23	Up
chr5	141241490	142215586	Sdk1	ENSMUSG00000039683.16	protein_coding	2.80009	58.4171	3.66154e-06	1.64984e-05	Up
chr5	142484839	142551098	Radil	ENSMUSG00000029576.17	protein_coding	1.69144	338.388	1.09517e-11	8.23056e-11	Up
chr5	143164779	143165751	Rbakdn	ENSMUSG00000104529.4	lincRNA	3.84396	108.383	1.11994e-20	1.42938e-19	Up
chr5	143249697	143270022	Zfp316	ENSMUSG00000046658.16	protein_coding	2.3227	117.087	8.98674e-10	5.77826e-09	Up
chr5	143287038	143293623	Zfp853	ENSMUSG00000093910.2	protein_coding	3.06143	21.0469	0.00241624	0.00726626	Up
chr5	143622447	143710250	Cyth3	ENSMUSG00000018001.18	protein_coding	1.40959	498.608	2.8043e-10	1.88564e-09	Up
chr5	144190286	144194441	Bhlha15	ENSMUSG00000052271.7	protein_coding	2.69581	155.361	2.01357e-16	2.06968e-15	Up
chr5	144264526	144358112	Baiap2l1	ENSMUSG00000038859.7	protein_coding	2.97925	285.383	7.91096e-34	1.95751e-32	Up
chr5	147561604	147726011	Flt1	ENSMUSG00000029648.13	protein_coding	3.82966	68.8961	2.85292e-08	1.6058e-07	Up
chr5	147878437	147894815	Slc46a3	ENSMUSG00000029650.10	protein_coding	2.05658	46.3395	0.000236131	0.00083488	Up
chr5	147957320	148316065	Mtus2	ENSMUSG00000029651.16	protein_coding	1.27933	218.114	6.6865e-05	0.000255717	Up
chr5	148871584	148929320	Katnal1	ENSMUSG00000041298.15	protein_coding	2.77997	158.995	6.01559e-23	8.78048e-22	Up
chr5	149678230	149762599	B3glct	ENSMUSG00000051950.10	protein_coding	1.79747	323.242	2.74004e-14	2.48728e-13	Up
chr5	150571644	150597188	N4bp2l1	ENSMUSG00000041132.11	protein_coding	3.92037	175.589	2.71027e-09	1.67787e-08	Up
chr5	150599932	150607003	Gm43597	ENSMUSG00000107096.3	lincRNA	2.36326	158.127	5.38174e-12	4.15273e-11	Up
chr5	151037510	151233836	Stard13	ENSMUSG00000016128.14	protein_coding	5.73775	48.5973	7.53375e-09	4.47538e-08	Up
chr6	4504814	4541544	Col1a2	ENSMUSG00000029661.16	protein_coding	3.05426	15.681	0.002207	0.00668053	Up
chr6	4600839	4643355	Casd1	ENSMUSG00000015189.12	protein_coding	1.34861	374.939	7.76721e-07	3.7632e-06	Up
chr6	4674350	4747207	Sgce	ENSMUSG00000004631.15	protein_coding	5.74183	386.428	2.95679e-83	4.38311e-81	Up
chr6	4747306	4760517	Peg10	ENSMUSG00000092035.8	protein_coding	5.5485	6397.39	1.88928e-41	6.4813e-40	Up
chr6	4902917	5165661	Ppp1r9a	ENSMUSG00000032827.15	protein_coding	2.06826	838.867	5.97548e-36	1.63094e-34	Up
chr6	5216258	5220486	Gm44250	ENSMUSG00000107881.1	TEC	2.31838	53.4413	3.40351e-05	0.000135153	Up
chr6	5264147	5298455	Pon2	ENSMUSG00000032667.17	protein_coding	1.47403	121.239	0.000410974	0.00139595	Up
chr6	5483351	5496309	Pdk4	ENSMUSG00000019577.6	protein_coding	2.41236	191.546	0.000167437	0.000604298	Up
chr6	7844842	7875687	C1galt1	ENSMUSG00000042460.5	protein_coding	1.10257	722.333	1.58975e-05	6.61189e-05	Up
chr6	8630527	8778488	Ica1	ENSMUSG00000062995.12	protein_coding	1.20647	388.133	0.000104317	0.000388733	Up
chr6	13069759	13089269	Tmem106b	ENSMUSG00000029571.14	protein_coding	0.972469	951.765	0.000141198	0.000516054	Up
chr6	17065149	17105828	Tes	ENSMUSG00000029552.19	protein_coding	1.61742	435.313	3.98503e-09	2.43349e-08	Up
chr6	17692933	17943025	St7	ENSMUSG00000029534.17	protein_coding	1.78803	127.616	7.36093e-07	3.57493e-06	Up
chr6	18050964	18109061	Asz1	ENSMUSG00000010796.11	protein_coding	3.42829	31.3618	1.26763e-06	5.96458e-06	Up
chr6	22875502	23052916	Ptprz1	ENSMUSG00000068748.7	protein_coding	1.98337	57.466	0.000171394	0.000617202	Up
chr6	24951141	24956297	Tmem229a	ENSMUSG00000048022.11	protein_coding	2.85651	16.778	0.00119274	0.00376631	Up
chr6	28211008	28214805	Gm42547	ENSMUSG00000106990.1	TEC	2.64469	202.372	1.47583e-19	1.8011e-18	Up
chr6	28219167	28226170	Gm42549	ENSMUSG00000107320.1	TEC	4.39179	17.8475	0.000159637	0.000577956	Up
chr6	28239927	28398005	Zfp800	ENSMUSG00000039841.14	protein_coding	1.80356	369.611	9.26647e-15	8.66981e-14	Up
chr6	29169232	29179584	Prrt4	ENSMUSG00000079654.3	protein_coding	1.85379	103.519	2.53961e-06	1.16247e-05	Up
chr6	29396309	29426994	Ccdc136	ENSMUSG00000029769.16	protein_coding	1.04103	548.585	0.000589787	0.00195724	Up
chr6	29433256	29461883	Flnc	ENSMUSG00000068699.12	protein_coding	3.42087	564.355	8.92073e-41	3.0155e-39	Up
chr6	29526625	29541871	Irf5	ENSMUSG00000029771.12	protein_coding	3.27242	81.2806	3.78343e-10	2.51368e-09	Up
chr6	29694222	29718559	Tspan33	ENSMUSG00000001763.14	protein_coding	2.32725	161.545	6.2683e-12	4.81448e-11	Up
chr6	29735503	29761365	Smo	ENSMUSG00000001761.7	protein_coding	1.9551	1290.5	7.77951e-48	3.58123e-46	Up
chr6	29917012	29959681	Strip2	ENSMUSG00000039629.14	protein_coding	2.02869	140.153	5.05149e-07	2.50068e-06	Up
chr6	30211289	30304539	Ube2h	ENSMUSG00000039159.16	protein_coding	1.45024	769.175	5.90795e-11	4.22393e-10	Up
chr6	34412334	34423142	Akr1b7	ENSMUSG00000052131.7	protein_coding	3.76383	42.9679	1.57361e-05	6.54981e-05	Up
chr6	34780432	34859459	Agbl3	ENSMUSG00000038836.15	protein_coding	4.14042	35.681	5.73976e-08	3.13852e-07	Up
chr6	34880426	34910876	Wdr91	ENSMUSG00000058486.11	protein_coding	0.937378	878.223	0.00111792	0.0035474	Up
chr6	34920163	34939344	Stra8	ENSMUSG00000029848.11	protein_coding	9.91529	9315.59	5.00457e-248	1.0108e-244	Up
chr6	38123174	38254009	D630045J12Rik	ENSMUSG00000063455.16	protein_coding	2.03607	539.882	1.61988e-29	3.24337e-28	Up
chr6	38625693	38637242	Klrg2	ENSMUSG00000071537.6	protein_coding	2.51241	39.2276	3.16477e-05	0.000126045	Up
chr6	38663067	38680865	Clec2l	ENSMUSG00000079598.4	protein_coding	2.2923	30.2505	0.00220831	0.00668326	Up
chr6	38694390	38876165	Hipk2	ENSMUSG00000061436.15	protein_coding	1.05547	584.26	0.000275685	0.000963764	Up
chr6	39086410	39118349	Parp12	ENSMUSG00000038507.6	protein_coding	1.64831	399.422	4.83717e-11	3.48147e-10	Up
chr6	39136623	39206789	Kdm7a	ENSMUSG00000042599.8	protein_coding	2.64391	777.691	6.91544e-50	3.45943e-48	Up
chr6	39462378	39557867	Dennd2a	ENSMUSG00000038456.9	protein_coding	0.98914	1112.63	2.13862e-05	8.7483e-05	Up
chr6	39573873	39588769	Adck2	ENSMUSG00000046947.12	protein_coding	1.25124	165.793	0.00131689	0.00413412	Up
chr6	39603237	39725463	Braf	ENSMUSG00000002413.15	protein_coding	1.2377	1610.94	2.60714e-12	2.05293e-11	Up
chr6	40401375	40436135	Dennd11	ENSMUSG00000037172.14	protein_coding	1.78973	646.313	1.33551e-22	1.89623e-21	Up
chr6	41605482	41620509	Ephb6	ENSMUSG00000029869.7	protein_coding	1.57375	126.802	3.67237e-05	0.00014533	Up
chr6	42286685	42315756	Clcn1	ENSMUSG00000029862.16	protein_coding	2.35149	57.4122	1.75041e-05	7.2428e-05	Up
chr6	42315312	42324643	Fam131b	ENSMUSG00000029861.17	protein_coding	5.24314	19.8505	0.00213011	0.00647327	Up
chr6	42349630	42360213	Zyx	ENSMUSG00000029860.16	protein_coding	2.93153	429.028	1.24463e-43	4.75432e-42	Up
chr6	42623016	42645254	Tcaf2	ENSMUSG00000029851.5	protein_coding	2.17814	63.8904	0.000318021	0.00110176	Up
chr6	42668002	42710088	Tcaf1	ENSMUSG00000036667.14	protein_coding	3.44967	346.477	4.82472e-38	1.40212e-36	Up
chr6	43265582	43289320	Arhgef5	ENSMUSG00000033542.13	protein_coding	3.73045	231.448	9.69546e-35	2.49457e-33	Up
chr6	45059357	47304213	Cntnap2	ENSMUSG00000039419.17	protein_coding	1.5992	139.008	4.68933e-06	2.08558e-05	Up
chr6	47943171	47955913	Zfp783	ENSMUSG00000072653.14	transcribed_unprocessed_pseudogene	2.60641	91.5164	3.71518e-09	2.27214e-08	Up
chr6	48062395	48086593	Zfp746	ENSMUSG00000057691.8	protein_coding	1.09966	713.299	4.95705e-06	2.19802e-05	Up
chr6	48427697	48445825	Zfp467	ENSMUSG00000068551.12	protein_coding	2.34638	100.596	2.43732e-10	1.6471e-09	Up
chr6	48448229	48501250	Sspo	ENSMUSG00000029797.13	protein_coding	3.25021	117.324	4.41527e-10	2.91192e-09	Up
chr6	48833818	48841496	Tmem176b	ENSMUSG00000029810.15	protein_coding	3.91087	19.9657	1.78408e-05	7.37647e-05	Up
chr6	48840919	48847071	Tmem176a	ENSMUSG00000023367.14	protein_coding	5.99406	26.7991	8.2068e-07	3.96192e-06	Up
chr6	50293330	50456201	Osbpl3	ENSMUSG00000029822.15	protein_coding	2.29227	241.661	4.87227e-21	6.32338e-20	Up
chr6	50608637	50610682	Gm4782	ENSMUSG00000107418.1	processed_pseudogene	3.74638	33.3121	0.000146202	0.000532656	Up
chr6	50619841	50621884	Gm8038	ENSMUSG00000107821.1	processed_pseudogene	4.87319	51.1456	1.86636e-06	8.65574e-06	Up
chr6	52102949	52113684	Halr1	ENSMUSG00000085412.7	lincRNA	2.807	655.695	5.32259e-62	4.27872e-60	Up
chr6	52118242	52118891	Rps8-ps3	ENSMUSG00000081979.1	processed_pseudogene	3.76525	42.812	1.04282e-08	6.11168e-08	Up
chr6	52155590	52158317	Hoxa1	ENSMUSG00000029844.9	protein_coding	4.78551	1212.81	5.37573e-149	2.99521e-146	Up
chr6	52156902	52162119	Hotairm1	ENSMUSG00000087658.2	antisense	7.06056	204.951	2.75861e-22	3.85251e-21	Up
chr6	52161042	52161255	Gm27861	ENSMUSG00000099068.1	misc_RNA	4.68479	50.1413	1.10764e-09	7.06287e-09	Up
chr6	52162125	52162267	Gm27477	ENSMUSG00000098749.1	misc_RNA	5.40378	131.701	7.40531e-20	9.16194e-19	Up
chr6	52162417	52164831	Hoxa2	ENSMUSG00000014704.10	protein_coding	5.54985	26.6834	7.02264e-06	3.06184e-05	Up
chr6	52165674	52169564	Hoxaas2	ENSMUSG00000056445.8	processed_transcript	9.25598	46.4551	5.53494e-09	3.33583e-08	Up
chr6	52169062	52213336	Hoxa3	ENSMUSG00000079560.13	protein_coding	6.33161	188.53	9.83418e-27	1.72531e-25	Up
chr6	52172881	52174059	Gm15050	ENSMUSG00000087626.1	antisense	5.19776	48.4368	7.9243e-12	6.02262e-11	Up
chr6	52175217	52215076	Hoxaas3	ENSMUSG00000085696.8	antisense	8.44277	60.9437	6.92249e-08	3.75474e-07	Up
chr6	52177498	52180851	5730596B20Rik	ENSMUSG00000056468.3	TEC	10.3888	93.2303	2.15e-11	1.58412e-10	Up
chr6	52189671	52191753	Hoxa4	ENSMUSG00000000942.10	protein_coding	7.04474	83.1314	9.19255e-14	8.03751e-13	Up
chr6	52201754	52204587	Hoxa5	ENSMUSG00000038253.6	protein_coding	8.39899	345.811	2.12495e-26	3.67612e-25	Up
chr6	52214491	52221854	Hoxa7	ENSMUSG00000038236.8	protein_coding	2.36068	144.395	2.11356e-11	1.55869e-10	Up
chr6	52223100	52231089	Hoxa9	ENSMUSG00000038227.15	protein_coding	6.42514	87.0341	1.53483e-11	1.14179e-10	Up
chr6	52231197	52240854	Hoxa10	ENSMUSG00000000938.11	protein_coding	5.19334	75.0688	2.77153e-14	2.51445e-13	Up
chr6	52257694	52260880	Hoxa13	ENSMUSG00000038203.18	protein_coding	5.35417	35.7605	1.18052e-05	4.98557e-05	Up
chr6	52768797	53068631	Jazf1	ENSMUSG00000063568.11	protein_coding	5.45357	57.5739	7.18312e-12	5.47734e-11	Up
chr6	53287270	53700376	Creb5	ENSMUSG00000053007.9	protein_coding	4.75495	35.8908	0.000139405	0.000509848	Up
chr6	53818743	53868183	Gm16499	ENSMUSG00000108175.1	antisense	7.05348	57.3599	9.17898e-06	3.94033e-05	Up
chr6	54039554	54301810	Chn2	ENSMUSG00000004633.17	protein_coding	1.98881	180.15	4.81805e-10	3.16592e-09	Up
chr6	54429603	54503768	Wipf3	ENSMUSG00000086040.8	protein_coding	2.85722	100.17	1.02986e-09	6.5862e-09	Up
chr6	54501173	54566489	Scrn1	ENSMUSG00000019124.10	protein_coding	1.45006	462.374	2.24209e-09	1.39498e-08	Up
chr6	55451978	55501451	Adcyap1r1	ENSMUSG00000029778.12	protein_coding	2.42706	68.0475	6.5073e-06	2.85023e-05	Up
chr6	56069804	56652487	Pde1c	ENSMUSG00000004347.17	protein_coding	4.36918	33.0303	4.33053e-05	0.000169837	Up
chr6	57686576	57692078	Pyurf	ENSMUSG00000043162.7	protein_coding	1.43945	122.472	0.000673409	0.00221337	Up
chr6	57727807	57825159	Vopp1	ENSMUSG00000037788.14	protein_coding	3.8093	186.172	9.23251e-28	1.68754e-26	Up
chr6	58831465	58920398	Herc3	ENSMUSG00000029804.17	protein_coding	1.41442	1075.22	1.93398e-16	1.99294e-15	Up
chr6	58905233	58907076	Nap1l5	ENSMUSG00000055430.4	protein_coding	2.76756	37.9747	5.05444e-05	0.00019651	Up
chr6	60731575	60829855	Snca	ENSMUSG00000025889.13	protein_coding	3.34765	34.5252	1.82743e-06	8.48736e-06	Up
chr6	61180324	62382865	Ccser1	ENSMUSG00000039578.17	protein_coding	3.70315	54.7838	4.89247e-08	2.70542e-07	Up
chr6	64729125	64731245	Atoh1	ENSMUSG00000073043.5	protein_coding	3.82477	15.8573	0.00114517	0.00362818	Up
chr6	65671590	65712326	Ndnf	ENSMUSG00000049001.5	protein_coding	7.67467	28.1926	2.4952e-06	1.14343e-05	Up
chr6	66896397	67021350	Gng12	ENSMUSG00000036402.13	protein_coding	2.73344	644.991	1.53128e-58	1.05737e-56	Up
chr6	67035096	67037457	Gadd45a	ENSMUSG00000036390.8	protein_coding	2.21854	1161.34	2.72092e-35	7.19553e-34	Up
chr6	70956531	70961066	Foxi3	ENSMUSG00000055874.6	protein_coding	2.53647	42.0919	1.83112e-05	7.55739e-05	Up
chr6	71128166	71144439	Thnsl2	ENSMUSG00000054474.15	protein_coding	3.49836	309.596	8.53643e-43	3.13481e-41	Up
chr6	71322788	71337494	Cd8b1	ENSMUSG00000053044.8	protein_coding	4.61257	19.0123	0.000391318	0.00133451	Up
chr6	71493894	71510881	Rnf103	ENSMUSG00000052656.12	protein_coding	2.50035	288.474	5.97632e-26	1.00904e-24	Up
chr6	72097592	72154571	St3gal5	ENSMUSG00000056091.12	protein_coding	2.07309	272.792	3.19893e-17	3.42988e-16	Up
chr6	72368794	72380468	Vamp5	ENSMUSG00000073002.9	protein_coding	4.06572	20.3003	0.000311042	0.0010785	Up
chr6	72385223	72390703	Vamp8	ENSMUSG00000050732.9	protein_coding	1.15484	362.948	0.000271813	0.00095105	Up
chr6	73017606	73221651	Dnah6	ENSMUSG00000052861.13	protein_coding	1.90277	98.0397	1.81799e-05	7.50514e-05	Up
chr6	78215878	78217113	Gm5576	ENSMUSG00000108045.1	processed_pseudogene	3.49998	33.42	1.99914e-06	9.245e-06	Up
chr6	83034173	83052562	Loxl3	ENSMUSG00000000693.10	protein_coding	2.72177	44.6075	3.28337e-05	0.000130607	Up
chr6	83362373	83459084	Tet3	ENSMUSG00000034832.15	protein_coding	1.36192	587.558	1.32325e-09	8.37818e-09	Up
chr6	83543211	83572729	Stambp	ENSMUSG00000006906.10	protein_coding	1.31441	172.474	0.000578832	0.00192285	Up
chr6	84008590	84211060	Dysf	ENSMUSG00000033788.15	protein_coding	2.38783	112.797	5.78232e-10	3.77498e-09	Up
chr6	84571414	84593908	Cyp26b1	ENSMUSG00000063415.12	protein_coding	7.41528	389.814	6.36154e-23	9.23537e-22	Up
chr6	85111416	85126125	Gm5878	ENSMUSG00000072952.7	lincRNA	6.37114	24.8707	0.000116042	0.000429752	Up
chr6	85187438	85204462	Emx1	ENSMUSG00000033726.8	protein_coding	4.36133	25.0758	0.000109638	0.000407343	Up
chr6	85469574	85502994	Fbxo41	ENSMUSG00000047013.15	protein_coding	2.00857	50.9115	0.000960935	0.0030801	Up
chr6	85865422	85869158	Nat8f2	ENSMUSG00000033634.7	protein_coding	3.19462	47.8718	6.76199e-05	0.00025836	Up
chr6	86028681	86124409	Add2	ENSMUSG00000030000.10	protein_coding	7.36998	24.8339	7.07106e-06	3.0788e-05	Up
chr6	86195223	86275719	Tgfa	ENSMUSG00000029999.14	protein_coding	3.0431	89.8182	7.38737e-10	4.7746e-09	Up
chr6	87042846	87092197	Gfpt1	ENSMUSG00000029992.14	protein_coding	1.28709	1577.88	1.72904e-14	1.59281e-13	Up
chr6	87133853	87335821	Antxr1	ENSMUSG00000033420.12	protein_coding	3.76688	140.097	1.04787e-16	1.09376e-15	Up
chr6	87458545	87533259	Arhgap25	ENSMUSG00000030047.14	protein_coding	3.96322	21.6527	0.000100769	0.000376208	Up
chr6	87578591	87590743	Prokr1	ENSMUSG00000049409.9	protein_coding	3.97025	18.0114	0.00062197	0.00205448	Up
chr6	87675590	87722801	1810020O05Rik	ENSMUSG00000089997.2	protein_coding	3.15038	137.421	5.61788e-16	5.63113e-15	Up
chr6	87730869	87755908	Efcc1	ENSMUSG00000068263.11	protein_coding	4.28218	14.9899	0.00155685	0.00483669	Up
chr6	87980421	87981637	H1f10	ENSMUSG00000044927.6	protein_coding	1.35503	1025.38	8.99204e-13	7.30485e-12	Up
chr6	88842558	88875044	Podxl2	ENSMUSG00000033152.13	protein_coding	3.99548	107.818	4.25932e-20	5.33092e-19	Up
chr6	88950683	89110031	4933427D06Rik	ENSMUSG00000055403.13	lincRNA	4.52896	192.744	1.02028e-36	2.83746e-35	Up
chr6	89316314	89362620	Plxna1	ENSMUSG00000030084.11	protein_coding	0.88707	5353.05	0.000398112	0.00135474	Up
chr6	91212455	91272540	Fbln2	ENSMUSG00000064080.12	protein_coding	2.91601	103.966	1.12808e-11	8.46607e-11	Up
chr6	91761509	91827250	Grip2	ENSMUSG00000030098.15	protein_coding	4.54704	47.8221	4.16653e-11	3.01625e-10	Up
chr6	91978878	92076004	Fgd5	ENSMUSG00000034037.14	protein_coding	3.61721	391.572	6.72573e-51	3.50562e-49	Up
chr6	95473009	95718800	Suclg2	ENSMUSG00000061838.7	protein_coding	0.913088	2118.14	0.000210681	0.000750371	Up
chr6	98925338	99522721	Foxp1	ENSMUSG00000030067.17	protein_coding	3.07332	722.947	6.99027e-81	9.65375e-79	Up
chr6	99625135	99666771	Eif4e3	ENSMUSG00000093661.1	protein_coding	4.68675	85.2767	5.63154e-18	6.29284e-17	Up
chr6	99692679	99695066	Gpr27	ENSMUSG00000072875.2	protein_coding	3.2713	210.61	1.73502e-31	3.84034e-30	Up
chr6	100704734	100810913	Gxylt2	ENSMUSG00000030074.9	protein_coding	3.31871	18.8925	0.000875828	0.0028258	Up
chr6	102162655	102573101	Cntn3	ENSMUSG00000030075.10	protein_coding	2.35064	27.3752	0.00329502	0.00971196	Up
chr6	107529768	107570214	Lrrn1	ENSMUSG00000034648.9	protein_coding	4.76062	34.7521	0.000140767	0.000514597	Up
chr6	108213096	108551109	Itpr1	ENSMUSG00000030102.11	protein_coding	1.12991	1123.26	4.18257e-07	2.09426e-06	Up
chr6	113334124	113343984	Camk1	ENSMUSG00000030272.15	protein_coding	1.39617	341.892	1.06105e-05	4.51406e-05	Up
chr6	114860628	114969994	Vgll4	ENSMUSG00000030315.15	protein_coding	1.32942	189.898	0.000255849	0.000900067	Up
chr6	115134902	115282006	Syn2	ENSMUSG00000009394.13	protein_coding	8.07195	43.3613	4.60125e-07	2.28901e-06	Up
chr6	115954811	115995005	Plxnd1	ENSMUSG00000030123.15	protein_coding	4.46694	587.691	2.77031e-83	4.14469e-81	Up
chr6	116264222	116330302	Zfand4	ENSMUSG00000042213.17	protein_coding	2.19852	83.302	1.10312e-06	5.24395e-06	Up
chr6	116410077	116461178	Alox5	ENSMUSG00000025701.12	protein_coding	5.88877	82.4715	5.0276e-07	2.49037e-06	Up
chr6	116551141	116552502	Eif4a3l2	ENSMUSG00000107906.1	protein_coding	4.41841	139.412	1.1787e-22	1.67949e-21	Up
chr6	118107452	118139140	Csgalnact2	ENSMUSG00000042042.14	protein_coding	1.15926	356.681	0.000304532	0.00105752	Up
chr6	118151745	118197718	Ret	ENSMUSG00000030110.13	protein_coding	5.09573	301.171	4.34991e-42	1.53463e-40	Up
chr6	118427319	118455528	Zfp248	ENSMUSG00000030145.14	protein_coding	1.50294	145.797	9.76133e-05	0.000365694	Up
chr6	118461950	118479320	Zfp9	ENSMUSG00000072623.6	protein_coding	5.12519	61.6658	1.89347e-13	1.61791e-12	Up
chr6	120093350	120200339	Ninj2	ENSMUSG00000041377.12	protein_coding	3.13363	22.8814	0.000640172	0.002111	Up
chr6	120488939	120493807	Tmem121b	ENSMUSG00000094626.1	protein_coding	6.42594	7.92913	0.000370051	0.0012668	Up
chr6	121300227	121337733	Slc6a13	ENSMUSG00000030108.14	protein_coding	5.76509	6.13207	0.00224269	0.00677967	Up
chr6	122447296	122498761	Rimklb	ENSMUSG00000040649.15	protein_coding	1.13844	1163.38	1.73374e-08	9.98353e-08	Up
chr6	122505845	122529290	Mfap5	ENSMUSG00000030116.14	protein_coding	2.57011	21.4336	0.000610053	0.00201992	Up
chr6	122577792	122602444	Apobec1	ENSMUSG00000040613.14	protein_coding	1.49797	418.104	3.22281e-10	2.1536e-09	Up
chr6	124189756	124231856	Vmn2r27	ENSMUSG00000072778.3	protein_coding	3.73531	17.8435	0.0014695	0.00457767	Up
chr6	124530345	124542359	C1s1	ENSMUSG00000038521.17	protein_coding	1.42662	125.314	0.000750938	0.00245223	Up
chr6	124760053	124769673	Eno2	ENSMUSG00000004267.16	protein_coding	2.20512	502.586	1.73484e-27	3.12852e-26	Up
chr6	125278274	125286042	Tuba3a	ENSMUSG00000067702.5	protein_coding	1.59604	1622.9	1.52725e-16	1.57985e-15	Up
chr6	125306571	125313885	Ltbr	ENSMUSG00000030339.7	protein_coding	1.8842	209.544	8.25671e-10	5.32158e-09	Up
chr6	125320659	125344943	Scnn1a	ENSMUSG00000030340.16	protein_coding	4.17852	51.0079	1.69738e-07	8.85863e-07	Up
chr6	126708329	126740674	Kcna6	ENSMUSG00000038077.7	protein_coding	6.93245	22.0372	3.01433e-05	0.000120409	Up
chr6	127125162	127152193	Ccnd2	ENSMUSG00000000184.12	protein_coding	4.30568	103.4	2.66012e-19	3.20523e-18	Up
chr6	127446840	127494261	Parp11	ENSMUSG00000037997.12	protein_coding	1.88095	209.29	4.18977e-10	2.76998e-09	Up
chr6	127961396	128143594	Tspan9	ENSMUSG00000030352.15	protein_coding	3.71276	1247.38	6.53082e-148	3.40403e-145	Up
chr6	128169704	128183803	9330102E08Rik	ENSMUSG00000107879.2	translated_unprocessed_pseudogene	3.61964	98.3587	2.11103e-17	2.28313e-16	Up
chr6	128187818	128200623	Gm10010	ENSMUSG00000056771.7	lincRNA	3.12052	30.361	1.6876e-05	6.99725e-05	Up
chr6	128399296	128416427	Nrip2	ENSMUSG00000001520.12	protein_coding	6.05381	14.0857	0.000484582	0.00162953	Up
chr6	129533160	129542346	Gabarapl1	ENSMUSG00000030161.8	protein_coding	1.73461	790.975	2.12055e-21	2.80851e-20	Up
chr6	135197977	135244955	Fam234b	ENSMUSG00000030207.15	protein_coding	2.02847	596.512	6.36002e-23	9.23537e-22	Up
chr6	136327539	136329983	Eif4a3l1	ENSMUSG00000094973.2	protein_coding	4.16431	219.36	4.30927e-32	9.79313e-31	Up
chr6	137252319	137463233	Ptpro	ENSMUSG00000030223.14	protein_coding	3.40043	18.6767	0.000321092	0.00111192	Up
chr6	138140316	138156755	Mgst1	ENSMUSG00000008540.11	protein_coding	4.94209	49.7719	1.2151e-11	9.0938e-11	Up
chr6	140424054	140597110	Plekha5	ENSMUSG00000030231.11	protein_coding	1.25294	1525.72	1.31999e-12	1.05901e-11	Up
chr6	145615757	145621479	Tuba3b	ENSMUSG00000067338.6	protein_coding	5.05968	240.406	1.30531e-57	8.86182e-56	Up
chr6	145746748	145821079	Rassf8	ENSMUSG00000030259.12	protein_coding	1.97657	290.167	3.94115e-16	3.98007e-15	Up
chr6	145931641	145965223	Sspn	ENSMUSG00000030255.13	protein_coding	5.37393	13.1741	0.00198084	0.00605495	Up
chr6	146108299	146502223	Itpr2	ENSMUSG00000030287.15	protein_coding	5.66145	97.6168	1.29431e-13	1.11956e-12	Up
chr6	146796055	146833529	Arntl2	ENSMUSG00000040187.15	protein_coding	3.09616	80.45	1.10728e-09	7.06287e-09	Up
chr6	146888487	147032025	Ppfibp1	ENSMUSG00000016487.15	protein_coding	0.934796	1351.22	0.000258435	0.000908968	Up
chr6	148232430	148444389	Tmtc1	ENSMUSG00000030306.14	protein_coding	2.64205	296.949	5.53394e-27	9.79381e-26	Up
chr6	148988071	149101680	Dennd5b	ENSMUSG00000030313.15	protein_coding	2.82669	592.766	1.04135e-54	6.30195e-53	Up
chr6	149139849	149151171	Etfbkmt	ENSMUSG00000039958.17	protein_coding	4.01238	332.058	4.68655e-66	4.23959e-64	Up
chr6	149157147	149188712	Amn1	ENSMUSG00000068250.13	protein_coding	2.34952	178.618	2.07419e-15	1.99601e-14	Up
chr6	149199095	149215185	1700003I16Rik	ENSMUSG00000107526.1	lincRNA	6.77121	11.765	8.45731e-05	0.000318985	Up
chr7	3332955	3368221	Cacng7	ENSMUSG00000069806.5	protein_coding	2.65544	663.41	3.57444e-56	2.31023e-54	Up
chr7	3421665	3423445	3300002P13Rik	ENSMUSG00000107585.1	lincRNA	6.99493	45.3496	2.05999e-09	1.28415e-08	Up
chr7	3424195	3435667	Cacng6	ENSMUSG00000078815.8	protein_coding	7.1147	535.526	3.22565e-76	3.80438e-74	Up
chr7	3665790	3677553	Tmc4	ENSMUSG00000019734.16	protein_coding	1.35119	147.734	0.00102663	0.00327701	Up
chr7	4504570	4516382	Tnnt1	ENSMUSG00000064179.13	protein_coding	2.11577	334.545	1.3749e-05	5.75535e-05	Up
chr7	4844959	4870258	Isoc2b	ENSMUSG00000052605.12	protein_coding	2.7928	22.6892	0.00101438	0.00323984	Up
chr7	4965260	4971168	Sbk3	ENSMUSG00000085272.7	protein_coding	6.3081	10.6356	0.000370775	0.00126847	Up
chr7	6703892	6730431	Peg3	ENSMUSG00000002265.17	protein_coding	1.46272	2217.56	9.38714e-13	7.62198e-12	Up
chr7	6995300	7003091	Aurkc	ENSMUSG00000070837.5	protein_coding	2.07444	213.749	5.19874e-10	3.40361e-09	Up
chr7	7127073	7136755	Zfp773	ENSMUSG00000063535.7	protein_coding	2.16037	437.238	2.26501e-26	3.90172e-25	Up
chr7	10794242	10799057	Zscan4a	ENSMUSG00000110097.1	unprocessed_pseudogene	2.5909	343.408	2.73482e-13	2.30994e-12	Up
chr7	10900740	10905050	Zscan4b	ENSMUSG00000095339.2	protein_coding	3.38657	68.362	7.35745e-07	3.57432e-06	Up
chr7	11005745	11010547	Zscan4c	ENSMUSG00000054272.6	protein_coding	3.83263	283.725	6.7512e-22	9.19779e-21	Up
chr7	11065139	11069691	Zscan4-ps1	ENSMUSG00000110103.1	protein_coding	4.51436	176.233	2.29728e-16	2.34933e-15	Up
chr7	11161374	11166159	Zscan4d	ENSMUSG00000090714.10	protein_coding	4.1875	521.412	2.60559e-42	9.27336e-41	Up
chr7	11182400	11188803	Gm6909	ENSMUSG00000110379.1	unprocessed_pseudogene	5.09008	15.234	0.00336309	0.00988734	Up
chr7	11306378	11310682	Zscan4e	ENSMUSG00000095936.3	protein_coding	3.5968	165.552	2.68183e-16	2.73222e-15	Up
chr7	11397915	11402318	Zscan4f	ENSMUSG00000070828.10	protein_coding	4.92052	208.671	1.45932e-18	1.67232e-17	Up
chr7	11514310	11519111	Zscan4-ps2	ENSMUSG00000110190.1	protein_coding	4.57215	186.01	1.0206e-15	1.00615e-14	Up
chr7	11609308	11614112	Zscan4-ps3	ENSMUSG00000109969.1	protein_coding	3.79849	247.634	1.18674e-17	1.30622e-16	Up
chr7	16129826	16161063	Slc8a2	ENSMUSG00000030376.8	protein_coding	1.71095	136.515	1.51316e-06	7.08479e-06	Up
chr7	16272013	16273617	Inafm1	ENSMUSG00000091811.2	protein_coding	1.5471	88.702	0.00107623	0.00342518	Up
chr7	16455721	16477728	Npas1	ENSMUSG00000001988.9	protein_coding	3.8973	28.0172	0.00330803	0.00974497	Up
chr7	16781340	16798274	Slc1a5	ENSMUSG00000001918.17	protein_coding	1.03161	5555.93	2.20198e-06	1.01395e-05	Up
chr7	16875317	16887462	Dact3	ENSMUSG00000078794.4	protein_coding	1.79746	368.324	1.13351e-13	9.84166e-13	Up
chr7	16891786	16895436	Gng8	ENSMUSG00000063594.5	protein_coding	3.54797	22.0881	0.000589526	0.00195677	Up
chr7	16906490	16910905	Ptgir	ENSMUSG00000043017.9	protein_coding	6.33212	29.0823	0.000153996	0.000559163	Up
chr7	16983086	16988152	Gm42372	ENSMUSG00000108348.2	protein_coding	4.38053	23.3821	8.25612e-06	3.56691e-05	Up
chr7	17031507	17062427	Hif3a	ENSMUSG00000004328.15	protein_coding	1.73882	333.781	9.92041e-12	7.48687e-11	Up
chr7	19094594	19098549	Six5	ENSMUSG00000040841.5	protein_coding	1.61546	152.243	9.71277e-07	4.64454e-06	Up
chr7	19394437	19404104	Klc3	ENSMUSG00000040714.14	protein_coding	1.51374	212.994	5.93333e-07	2.90606e-06	Up
chr7	19756131	19771016	Bcam	ENSMUSG00000002980.14	protein_coding	0.87457	3332.71	0.00335577	0.00987299	Up
chr7	19965412	19991104	Ceacam20	ENSMUSG00000070777.5	protein_coding	2.45335	36.4094	0.000147072	0.000535223	Up
chr7	24370263	24386690	Kcnn4	ENSMUSG00000054342.8	protein_coding	3.34766	31.3523	4.11312e-06	1.8415e-05	Up
chr7	24583838	24587641	Zfp575	ENSMUSG00000066721.3	protein_coding	4.37767	17.027	2.21738e-05	9.04988e-05	Up
chr7	24668007	24676675	Tex101	ENSMUSG00000062773.6	protein_coding	3.95399	26.933	0.000370373	0.00126763	Up
chr7	24870057	24877651	Dmrtc2	ENSMUSG00000011349.5	protein_coding	1.67446	78.9592	0.000721527	0.00236288	Up
chr7	24978167	25005958	Atp1a3	ENSMUSG00000040907.15	protein_coding	2.38777	299.642	2.56615e-28	4.84392e-27	Up
chr7	25009849	25072346	Grik5	ENSMUSG00000003378.9	protein_coding	2.46903	538.828	1.17255e-38	3.53471e-37	Up
chr7	25087344	25179726	Pou2f2	ENSMUSG00000008496.19	protein_coding	1.81383	57.7117	0.00139318	0.00435836	Up
chr7	25317164	25365917	Megf8	ENSMUSG00000045039.9	protein_coding	1.16619	2125.47	4.6168e-12	3.58129e-11	Up
chr7	25669139	25675166	Tmem91	ENSMUSG00000061702.10	protein_coding	2.79995	39.9556	4.60418e-06	2.04943e-05	Up
chr7	28071236	28120862	Fcgbp	ENSMUSG00000047730.17	protein_coding	3.76427	111.699	1.14696e-15	1.12523e-14	Up
chr7	28277739	28279489	Eid2b	ENSMUSG00000070705.3	protein_coding	1.37361	211.043	4.73117e-05	0.00018443	Up
chr7	28692849	28699338	Fbxo27	ENSMUSG00000037463.14	protein_coding	1.4381	374.839	1.13452e-07	6.01231e-07	Up
chr7	28833854	28841708	Lgals4	ENSMUSG00000053964.17	protein_coding	3.74163	244.836	1.69561e-30	3.56276e-29	Up
chr7	28881422	28893563	Capn12	ENSMUSG00000054083.8	protein_coding	8.06741	58.8756	4.07379e-07	2.04233e-06	Up
chr7	29003344	29125179	Ryr1	ENSMUSG00000030592.18	protein_coding	1.58982	319.953	9.93512e-09	5.84389e-08	Up
chr7	29134851	29153961	Rasgrp4	ENSMUSG00000030589.15	protein_coding	1.26622	205.72	0.000268103	0.000938883	Up
chr7	29181321	29214035	Catsperg1	ENSMUSG00000049676.14	protein_coding	4.03132	74.1319	2.56863e-14	2.33562e-13	Up
chr7	29221926	29232515	Kcnk6	ENSMUSG00000046410.10	protein_coding	2.03171	147.187	3.55111e-10	2.36613e-09	Up
chr7	29289308	29293801	Ppp1r14a	ENSMUSG00000037166.5	protein_coding	1.45491	89.1423	0.00196367	0.00600815	Up
chr7	29697219	29727032	Catsperg2	ENSMUSG00000049123.10	protein_coding	4.12483	30.9663	0.00013832	0.000506224	Up
chr7	30522226	30535060	Arhgap33	ENSMUSG00000036882.7	protein_coding	2.5683	309.799	1.12567e-29	2.27927e-28	Up
chr7	30712209	30725534	Atp4a	ENSMUSG00000005553.14	protein_coding	2.4821	36.4506	0.000228966	0.000810969	Up
chr7	30729579	30745929	Tmem147os	ENSMUSG00000097320.8	antisense	2.36905	64.8339	5.77117e-07	2.83197e-06	Up
chr7	30751471	30756134	Sbsn	ENSMUSG00000046056.15	protein_coding	4.06993	61.001	6.42316e-11	4.57406e-10	Up
chr7	30957770	30973464	Lsr	ENSMUSG00000001247.16	protein_coding	1.99213	686.037	9.36248e-27	1.64434e-25	Up
chr7	31032722	31042481	Fxyd5	ENSMUSG00000009687.14	protein_coding	3.74359	52.9568	3.4327e-10	2.29007e-09	Up
chr7	31051678	31057199	Fxyd1	ENSMUSG00000036570.14	protein_coding	7.2969	17.8117	1.1809e-05	4.9859e-05	Up
chr7	31098725	31115290	Hpn	ENSMUSG00000001249.14	protein_coding	5.8261	434.288	2.59015e-79	3.2954e-77	Up
chr7	31116524	31127003	Scn1b	ENSMUSG00000019194.15	protein_coding	2.41231	167.2	5.11034e-13	4.21936e-12	Up
chr7	35119293	35121928	Cebpa	ENSMUSG00000034957.10	protein_coding	3.08496	83.874	7.3535e-13	6.01305e-12	Up
chr7	35200027	35215498	Lrp3	ENSMUSG00000001802.16	protein_coding	1.83467	377.088	1.05497e-15	1.03813e-14	Up
chr7	35334170	35392289	Rhpn2	ENSMUSG00000030494.13	protein_coding	1.80179	662.375	5.57963e-26	9.46019e-25	Up
chr7	35578993	35585582	Rgs9bp	ENSMUSG00000056043.5	protein_coding	1.90928	252.69	7.28541e-13	5.96039e-12	Up
chr7	37318024	37773641	Zfp536	ENSMUSG00000043456.17	protein_coding	2.21497	57.3555	0.00014274	0.000521219	Up
chr7	39489438	39498801	Gm28455	ENSMUSG00000100490.1	unprocessed_pseudogene	2.08944	34.0819	0.00262067	0.00784308	Up
chr7	40898328	40930594	Vstm2b	ENSMUSG00000039257.11	protein_coding	6.73748	45.6691	2.65659e-05	0.000107179	Up
chr7	41395945	41448696	Vmn2r57	ENSMUSG00000066537.5	protein_coding	3.96615	15.0985	0.000214184	0.000761785	Up
chr7	43472904	43490075	Iglon5	ENSMUSG00000013367.5	protein_coding	3.51067	48.1784	8.14905e-08	4.37886e-07	Up
chr7	43712567	43727534	Klk13	ENSMUSG00000054046.7	protein_coding	2.20608	51.9292	0.000714443	0.00234015	Up
chr7	44302687	44306902	Clec11a	ENSMUSG00000004473.10	protein_coding	2.55508	32.0178	5.76497e-05	0.000222582	Up
chr7	44959372	44974851	Cpt1c	ENSMUSG00000007783.10	protein_coding	1.11264	1787.23	5.43014e-09	3.28123e-08	Up
chr7	45082913	45092221	Rcn3	ENSMUSG00000019539.11	protein_coding	2.90321	756.051	2.79673e-73	3.03286e-71	Up
chr7	45092990	45103851	Fcgrt	ENSMUSG00000003420.8	protein_coding	2.50925	207.845	4.16471e-18	4.68291e-17	Up
chr7	45163949	45176142	Slc17a7	ENSMUSG00000070570.5	protein_coding	3.64452	141.363	5.72122e-22	7.84084e-21	Up
chr7	45176349	45179569	Gfy	ENSMUSG00000095276.2	protein_coding	5.0141	32.508	0.00300285	0.00889787	Up
chr7	45183624	45204892	Ccdc155	ENSMUSG00000038292.14	protein_coding	3.46461	155.564	2.3081e-21	3.04691e-20	Up
chr7	45207519	45212147	Dkkl1	ENSMUSG00000030792.8	protein_coding	4.27911	158.122	1.79741e-24	2.82241e-23	Up
chr7	45215753	45233644	Tead2	ENSMUSG00000030796.17	protein_coding	1.16027	3486.58	1.18193e-10	8.2211e-10	Up
chr7	45233632	45239115	Cd37	ENSMUSG00000030798.15	protein_coding	2.22278	922.983	4.67723e-07	2.32466e-06	Up
chr7	45241085	45273367	Slc6a16	ENSMUSG00000094152.5	protein_coding	2.67339	210.191	1.38321e-12	1.10753e-11	Up
chr7	45277513	45288998	Slc6a21	ENSMUSG00000070568.12	protein_coding	5.36514	15.3836	4.25154e-05	0.00016686	Up
chr7	45335290	45338974	Hrc	ENSMUSG00000038239.11	protein_coding	2.81685	30.6609	7.37342e-06	3.20182e-05	Up
chr7	45613886	45615490	Fgf21	ENSMUSG00000030827.5	protein_coding	5.00796	28.4828	6.19503e-05	0.000237935	Up
chr7	45684022	45694556	Ntn5	ENSMUSG00000070564.15	protein_coding	4.06244	24.1444	8.31283e-06	3.59045e-05	Up
chr7	45830895	45835249	Gm45441	ENSMUSG00000110020.1	antisense	4.19823	57.4187	2.80151e-13	2.36133e-12	Up
chr7	45831883	45878378	Grin2d	ENSMUSG00000002771.12	protein_coding	3.04626	124.679	3.03045e-15	2.88715e-14	Up
chr7	45918023	45921404	Emp3	ENSMUSG00000040212.12	protein_coding	2.44331	48.5997	1.22812e-06	5.79216e-06	Up
chr7	46093953	46100764	Kcnj11	ENSMUSG00000096146.2	protein_coding	5.21597	14.9386	0.00271121	0.00809604	Up
chr7	46396497	46438704	Kcnc1	ENSMUSG00000058975.7	protein_coding	7.23887	62.1096	7.14151e-06	3.10529e-05	Up
chr7	46923216	46958527	Uevld	ENSMUSG00000043262.16	protein_coding	1.28526	339.645	2.35537e-05	9.58641e-05	Up
chr7	47050601	47054777	Tmem86a	ENSMUSG00000010307.7	protein_coding	2.48126	79.0255	1.93526e-07	1.00482e-06	Up
chr7	48478619	48499321	Mrgprx2	ENSMUSG00000074109.4	protein_coding	7.1914	33.7408	1.10514e-05	4.69176e-05	Up
chr7	49759115	49773975	Htatip2	ENSMUSG00000039745.8	protein_coding	2.97012	79.4786	6.79284e-10	4.40444e-09	Up
chr7	51152817	51155424	Gm21037	ENSMUSG00000109202.1	processed_pseudogene	4.77167	90.4576	9.06422e-11	6.36781e-10	Up
chr7	51170517	51176537	Gm16478	ENSMUSG00000108963.1	processed_pseudogene	4.21965	158.096	4.60833e-19	5.45105e-18	Up
chr7	51862015	51994975	Gas2	ENSMUSG00000030498.15	protein_coding	2.37142	192.938	9.27387e-16	9.17057e-15	Up
chr7	51997171	52006018	Svip	ENSMUSG00000074093.4	protein_coding	1.41852	272.172	6.2763e-07	3.06104e-06	Up
chr7	58656166	58829420	Atp10a	ENSMUSG00000025324.8	protein_coding	1.30632	186.018	9.58257e-05	0.000359246	Up
chr7	62346569	62350262	Ndn	ENSMUSG00000033585.5	protein_coding	1.90816	232.65	3.90113e-13	3.24753e-12	Up
chr7	62377010	62381640	Magel2	ENSMUSG00000056972.6	protein_coding	3.56901	26.3539	0.00217343	0.00659251	Up
chr7	63444751	63759028	Otud7a	ENSMUSG00000033510.14	protein_coding	3.98134	42.0428	2.5954e-08	1.46836e-07	Up
chr7	64501706	64753878	Apba2	ENSMUSG00000030519.14	protein_coding	2.01929	123.822	4.71147e-07	2.34096e-06	Up
chr7	65644898	65692091	Tarsl2	ENSMUSG00000030515.9	protein_coding	1.40435	333.362	1.33925e-07	7.04793e-07	Up
chr7	66226912	66388350	Lrrk1	ENSMUSG00000015133.17	protein_coding	2.07936	38.8026	0.000654161	0.00215493	Up
chr7	66839735	67153171	Adamts17	ENSMUSG00000058145.16	protein_coding	4.39437	51.6509	2.3797e-05	9.67568e-05	Up
chr7	67730160	67759742	Synm	ENSMUSG00000030554.16	protein_coding	2.65266	195.334	1.53378e-14	1.4186e-13	Up
chr7	67952827	68233668	Igf1r	ENSMUSG00000005533.10	protein_coding	1.65168	808.046	5.0546e-23	7.39115e-22	Up
chr7	68736995	68749241	Arrdc4	ENSMUSG00000042659.15	protein_coding	1.85964	1928.27	1.10634e-51	5.93894e-50	Up
chr7	70351944	70366735	Nr2f2	ENSMUSG00000030551.14	protein_coding	2.56545	42.8406	2.07246e-06	9.55948e-06	Up
chr7	72077830	72306608	Mctp2	ENSMUSG00000032776.9	protein_coding	1.91496	167.529	7.90122e-09	4.68678e-08	Up
chr7	73685494	73686601	Gm4971	ENSMUSG00000108337.1	processed_pseudogene	2.53168	127.161	9.11084e-08	4.87945e-07	Up
chr7	73740302	73776919	Fam174b	ENSMUSG00000078670.3	protein_coding	1.56315	106.839	0.000440697	0.00148959	Up
chr7	73939119	74013690	St8sia2	ENSMUSG00000025789.9	protein_coding	5.2858	18.3851	4.13363e-05	0.00016243	Up
chr7	74275419	74554780	Slco3a1	ENSMUSG00000025790.14	protein_coding	3.70959	53.6054	2.20472e-07	1.13924e-06	Up
chr7	79053483	79115099	Acan	ENSMUSG00000030607.7	protein_coding	4.14864	107.847	1.0625e-22	1.51928e-21	Up
chr7	79810727	79813439	Mesp2	ENSMUSG00000030543.10	protein_coding	2.44082	125.557	2.77041e-07	1.41884e-06	Up
chr7	79821803	79861059	Anpep	ENSMUSG00000039062.15	protein_coding	1.55114	746.674	6.70411e-15	6.30897e-14	Up
chr7	80349097	80371375	Man2a2	ENSMUSG00000038886.10	protein_coding	1.50609	1405.36	2.0392e-19	2.47554e-18	Up
chr7	80377756	80387946	Fes	ENSMUSG00000053158.10	protein_coding	2.45344	73.7244	8.34767e-08	4.4826e-07	Up
chr7	80388585	80405436	Furin	ENSMUSG00000030530.15	protein_coding	1.25169	1199.78	3.00216e-11	2.19299e-10	Up
chr7	80586627	80688877	Crtc3	ENSMUSG00000030527.15	protein_coding	2.55228	209.829	3.57463e-19	4.27211e-18	Up
chr7	81347026	81455465	Cpeb1	ENSMUSG00000025586.17	protein_coding	4.81725	463.942	8.39716e-83	1.22235e-80	Up
chr7	81460399	81493925	Ap3b2	ENSMUSG00000062444.15	protein_coding	3.17893	562.598	1.15038e-76	1.37687e-74	Up
chr7	81494275	81498281	BC048679	ENSMUSG00000061877.13	protein_coding	7.44401	12.7581	1.10553e-05	4.69217e-05	Up
chr7	81600481	81707527	Homer2	ENSMUSG00000025813.14	protein_coding	2.63348	376.573	7.88345e-33	1.87877e-31	Up
chr7	81792074	81829431	Btbd1	ENSMUSG00000025103.8	protein_coding	1.72285	933.353	5.99025e-25	9.60223e-24	Up
chr7	81859001	81884434	Tm6sf1	ENSMUSG00000038623.9	protein_coding	4.32986	82.6275	8.04161e-14	7.05409e-13	Up
chr7	81881251	81934473	Hdgfl3	ENSMUSG00000025104.13	protein_coding	4.55032	504.312	4.72746e-82	6.8202e-80	Up
chr7	81966653	81992307	Bnc1	ENSMUSG00000025105.10	protein_coding	10.0738	72.9252	9.98143e-11	6.98181e-10	Up
chr7	82173840	82307419	Sh3gl3	ENSMUSG00000030638.13	protein_coding	2.95455	159.641	5.08934e-20	6.35008e-19	Up
chr7	83411977	83414578	Gm7957	ENSMUSG00000108831.1	processed_pseudogene	4.81878	257.86	1.7724e-22	2.50555e-21	Up
chr7	83584927	83625614	Tmc3	ENSMUSG00000038540.14	protein_coding	3.95333	99.7492	1.17609e-15	1.15311e-14	Up
chr7	84246278	84410176	Arnt2	ENSMUSG00000015709.9	protein_coding	2.15051	622.748	1.09298e-30	2.31459e-29	Up
chr7	89404355	89413134	Fzd4	ENSMUSG00000049791.4	protein_coding	3.24971	714.227	1.04787e-79	1.35452e-77	Up
chr7	89507783	89527187	Prss23	ENSMUSG00000039405.7	protein_coding	3.68818	15.6037	0.000733563	0.0023984	Up
chr7	90124822	90129984	2310010J17Rik	ENSMUSG00000097162.2	bidirectional_promoter_lncRNA	2.29919	41.0291	6.05883e-05	0.000233147	Up
chr7	97081586	97308946	Gab2	ENSMUSG00000004508.6	protein_coding	5.25255	83.5639	1.20002e-16	1.24695e-15	Up
chr7	97788541	97912381	Pak1	ENSMUSG00000030774.13	protein_coding	1.06814	1415.29	6.14139e-07	3.00068e-06	Up
chr7	98051060	98119524	Myo7a	ENSMUSG00000030761.16	protein_coding	5.05378	165.45	8.43502e-12	6.38973e-11	Up
chr7	98206389	98321208	Acer3	ENSMUSG00000030760.14	protein_coding	2.11056	386.745	3.01116e-22	4.19073e-21	Up
chr7	98489283	98502181	Lrrc32	ENSMUSG00000090958.2	protein_coding	6.95294	23.0004	2.35752e-05	9.59275e-05	Up
chr7	99153658	99182719	Dgat2	ENSMUSG00000030747.5	protein_coding	3.07656	165.896	5.46952e-16	5.48581e-15	Up
chr7	99219084	99238619	Mogat2	ENSMUSG00000052396.7	protein_coding	5.00312	70.9502	7.67501e-17	8.10011e-16	Up
chr7	99345376	99353239	Serpinh1	ENSMUSG00000070436.12	protein_coding	3.96582	4275.29	4.58216e-285	1.48077e-281	Up
chr7	99381414	99461877	Gdpd5	ENSMUSG00000035314.10	protein_coding	6.79904	441.607	4.962e-75	5.60671e-73	Up
chr7	99535466	99606771	Arrb1	ENSMUSG00000018909.15	protein_coding	2.87386	263.012	3.10426e-32	7.16552e-31	Up
chr7	99624082	99627103	Tpbgl	ENSMUSG00000096606.2	protein_coding	6.58809	19.5966	7.21371e-05	0.000274709	Up
chr7	99625936	99631711	Gm10605	ENSMUSG00000097974.1	lincRNA	3.73578	14.3812	0.00187375	0.00574279	Up
chr7	99811439	99828417	Neu3	ENSMUSG00000035239.6	protein_coding	2.00158	193.359	1.31712e-11	9.83459e-11	Up
chr7	100227394	100278868	Pgm2l1	ENSMUSG00000030729.17	protein_coding	1.40579	285.979	5.40526e-06	2.38564e-05	Up
chr7	100642892	100662414	Plekhb1	ENSMUSG00000030701.17	protein_coding	1.81785	311.464	2.10586e-13	1.79181e-12	Up
chr7	100845847	100863446	Relt	ENSMUSG00000008318.10	protein_coding	1.4177	214.52	1.0904e-05	4.63284e-05	Up
chr7	100869752	100932107	Arhgef17	ENSMUSG00000032875.8	protein_coding	1.10427	922.199	3.97841e-07	1.99761e-06	Up
chr7	101263034	101302251	Atg16l2	ENSMUSG00000047767.17	protein_coding	1.90344	229.224	1.37094e-10	9.48275e-10	Up
chr7	101317086	101346626	Stard10	ENSMUSG00000030688.15	protein_coding	3.65434	253.047	1.72123e-39	5.37941e-38	Up
chr7	101818313	101822726	Phox2a	ENSMUSG00000007946.11	protein_coding	2.35303	48.5689	0.000133531	0.000489582	Up
chr7	101822632	101838229	Inppl1	ENSMUSG00000032737.13	protein_coding	1.21729	3051.61	6.6713e-16	6.66634e-15	Up
chr7	101858331	101870788	Folr1	ENSMUSG00000001827.12	protein_coding	1.48657	855.403	6.26914e-12	4.81448e-11	Up
chr7	101912984	101933895	Lrrc51	ENSMUSG00000064307.13	protein_coding	3.51222	100.353	6.79128e-16	6.78205e-15	Up
chr7	102096879	102109489	Art5	ENSMUSG00000070424.12	protein_coding	3.1106	71.4354	3.00228e-13	2.5266e-12	Up
chr7	102101743	102113933	Art1	ENSMUSG00000030996.8	protein_coding	5.60102	75.6552	1.16556e-21	1.56033e-20	Up
chr7	102267806	102437319	Stim1	ENSMUSG00000030987.5	protein_coding	1.53878	1476.75	1.72002e-22	2.43577e-21	Up
chr7	102557921	102565486	Trim21	ENSMUSG00000030966.13	protein_coding	2.41584	88.4063	4.83829e-10	3.17664e-09	Up
chr7	102677582	102687327	Trim68	ENSMUSG00000073968.4	protein_coding	3.17284	193.903	9.05193e-24	1.36821e-22	Up
chr7	103249737	103252505	Usp17ld	ENSMUSG00000057321.2	protein_coding	5.10619	148.212	7.47824e-18	8.3047e-17	Up
chr7	103415072	103419880	Usp17lc	ENSMUSG00000058976.4	protein_coding	4.13514	202.252	2.61257e-26	4.47656e-25	Up
chr7	104338754	104353362	Trim12c	ENSMUSG00000057143.15	protein_coding	1.36281	355.563	2.81813e-07	1.4419e-06	Up
chr7	104470014	104507849	Trim30d	ENSMUSG00000057596.13	protein_coding	3.48279	10.7072	0.00232188	0.00700334	Up
chr7	104768049	104777470	Usp17le	ENSMUSG00000043073.10	protein_coding	5.52622	596.741	7.67955e-62	6.14288e-60	Up
chr7	104840257	104842603	Usp17lb	ENSMUSG00000062369.2	protein_coding	3.03827	180.984	7.3139e-18	8.12778e-17	Up
chr7	104857009	104862667	Usp17la	ENSMUSG00000054568.7	protein_coding	3.67381	238.236	1.14932e-26	2.00765e-25	Up
chr7	105554360	105558389	Smpd1	ENSMUSG00000037049.9	protein_coding	2.23938	457.506	1.5324e-23	2.29263e-22	Up
chr7	105558483	105581653	Apbb1	ENSMUSG00000037032.16	protein_coding	1.37389	731.098	1.16706e-10	8.12818e-10	Up
chr7	105650827	105721799	Dnhd1	ENSMUSG00000030882.19	protein_coding	2.57053	40.0883	0.00334151	0.00983464	Up
chr7	105752990	105787654	Dchs1	ENSMUSG00000036862.15	protein_coding	5.11866	86.0526	1.09941e-15	1.07924e-14	Up
chr7	107166990	107198102	Nlrp14	ENSMUSG00000016626.10	protein_coding	1.90195	79.03	6.29446e-06	2.76225e-05	Up
chr7	107567446	107591094	Olfml1	ENSMUSG00000051041.8	protein_coding	2.36164	47.8082	7.06898e-06	3.07872e-05	Up
chr7	107748455	107758032	Cyb5r2	ENSMUSG00000048065.8	protein_coding	2.39466	129.171	5.98825e-10	3.89839e-09	Up
chr7	108950338	109034460	Tub	ENSMUSG00000031028.14	protein_coding	2.87673	327.815	2.21023e-32	5.16082e-31	Up
chr7	109449006	109508134	Trim66	ENSMUSG00000031026.15	protein_coding	2.83698	424.688	2.52602e-17	2.72284e-16	Up
chr7	109735834	109752875	Tmem9b	ENSMUSG00000031021.13	protein_coding	2.31868	289.987	8.37697e-22	1.13079e-20	Up
chr7	109893780	109960470	Dennd5a	ENSMUSG00000035901.14	protein_coding	0.940838	2474.01	1.22989e-05	5.17649e-05	Up
chr7	110308013	110614922	Sbf2	ENSMUSG00000038371.15	protein_coding	1.48914	2516.23	2.95002e-29	5.79884e-28	Up
chr7	110627661	110629820	Adm	ENSMUSG00000030790.15	protein_coding	2.7435	14.8191	0.00290075	0.00862221	Up
chr7	110800432	110844457	Rnf141	ENSMUSG00000030788.16	protein_coding	1.71502	725.625	9.10092e-22	1.22442e-20	Up
chr7	111471661	111779977	Galnt18	ENSMUSG00000038296.14	protein_coding	4.14577	16.9858	0.00202587	0.0061774	Up
chr7	112023504	112111661	Usp47	ENSMUSG00000059263.9	protein_coding	1.09599	2825.26	6.43095e-11	4.57759e-10	Up
chr7	112116017	112159057	Dkk3	ENSMUSG00000030772.6	protein_coding	1.8083	304.524	3.30282e-11	2.40392e-10	Up
chr7	112427505	112591692	Parva	ENSMUSG00000030770.15	protein_coding	3.99183	451.625	4.85195e-73	5.1919e-71	Up
chr7	112953962	112957457	Rassf10	ENSMUSG00000098132.1	protein_coding	2.50314	74.2433	2.24022e-06	1.03039e-05	Up
chr7	114415281	114539251	Pde3b	ENSMUSG00000030671.9	protein_coding	3.04571	405.955	2.57965e-43	9.71608e-42	Up
chr7	115470872	116038796	Sox6	ENSMUSG00000051910.13	protein_coding	4.16741	37.3937	4.72148e-07	2.34521e-06	Up
chr7	116443575	116444324	AV356131	ENSMUSG00000108461.1	bidirectional_promoter_lncRNA	4.33901	14.8282	0.000161144	0.000582889	Up
chr7	116504369	116540584	Nucb2	ENSMUSG00000030659.14	protein_coding	1.20945	272.18	0.000570931	0.00189856	Up
chr7	118380717	118448222	Syt17	ENSMUSG00000058420.8	protein_coding	6.15437	104.337	1.78829e-13	1.53127e-12	Up
chr7	118485111	118491975	Itpripl2	ENSMUSG00000095115.2	protein_coding	4.21171	169.212	6.92386e-31	1.47399e-29	Up
chr7	118972047	118995211	Gprc5b	ENSMUSG00000008734.9	protein_coding	2.42685	536.141	4.21773e-40	1.36573e-38	Up
chr7	119794006	119848943	Rexo5	ENSMUSG00000030924.16	protein_coding	1.12567	245.678	0.00235364	0.0070912	Up
chr7	120102353	120120992	Tmem159	ENSMUSG00000030917.13	protein_coding	2.24159	93.816	5.4108e-08	2.97373e-07	Up
chr7	122288751	122634402	Prkcb	ENSMUSG00000052889.11	protein_coding	4.5948	289.126	1.56672e-49	7.62504e-48	Up
chr7	123475384	123500449	Zkscan2	ENSMUSG00000030757.13	protein_coding	2.66338	173.626	2.10219e-19	2.54817e-18	Up
chr7	125552120	125579474	Il4ra	ENSMUSG00000030748.9	protein_coding	5.51145	58.5756	3.21154e-12	2.51781e-11	Up
chr7	126363824	126369570	Lat	ENSMUSG00000030742.7	protein_coding	1.79677	176.382	2.12607e-07	1.09965e-06	Up
chr7	126776955	126780514	Ypel3	ENSMUSG00000042675.15	protein_coding	1.4403	527.109	1.14127e-10	7.952e-10	Up
chr7	126781483	126785560	Tbx6	ENSMUSG00000030699.16	protein_coding	1.87006	52.2332	0.000822873	0.0026672	Up
chr7	126797668	126830219	Fam57b	ENSMUSG00000058966.13	protein_coding	1.97709	86.8597	1.20422e-05	5.07506e-05	Up
chr7	126847416	126852705	Doc2a	ENSMUSG00000052301.14	protein_coding	3.79622	281.164	3.32916e-51	1.74651e-49	Up
chr7	126928879	126945631	Kctd13	ENSMUSG00000030685.5	protein_coding	1.65184	381.506	8.10868e-12	6.15407e-11	Up
chr7	127607031	127615797	Zfp629	ENSMUSG00000045639.14	protein_coding	2.06969	228.152	1.70005e-13	1.45804e-12	Up
chr7	127803900	127824549	Stx1b	ENSMUSG00000030806.6	protein_coding	2.1561	121.55	2.80102e-10	1.88422e-09	Up
chr7	128205435	128206387	Cox6a2	ENSMUSG00000030785.8	protein_coding	4.41353	250.891	1.61767e-08	9.33176e-08	Up
chr7	128373621	128418758	Rgs10	ENSMUSG00000030844.11	protein_coding	2.64759	103.952	1.07366e-11	8.08021e-11	Up
chr7	130162451	133123350	Fgfr2	ENSMUSG00000030849.18	protein_coding	3.65669	122.567	3.92906e-08	2.1854e-07	Up
chr7	130865756	130913312	Plekha1	ENSMUSG00000040268.17	protein_coding	1.24741	1894.75	1.1337e-14	1.05825e-13	Up
chr7	131542867	131544925	Hmx3	ENSMUSG00000040148.5	protein_coding	5.50058	19.6628	0.00117878	0.00372516	Up
chr7	137193673	137314445	Ebf3	ENSMUSG00000010476.14	protein_coding	8.95058	50.8477	1.46075e-08	8.45678e-08	Up
chr7	139086001	139102704	Dpysl4	ENSMUSG00000025478.15	protein_coding	3.52936	79.2283	3.17243e-11	2.31214e-10	Up
chr7	139103638	139213307	Stk32c	ENSMUSG00000015981.12	protein_coding	4.01946	47.1597	3.25121e-06	1.47193e-05	Up
chr7	139389109	139579652	Inpp5a	ENSMUSG00000025477.14	protein_coding	1.34593	959.042	2.05284e-14	1.87931e-13	Up
chr7	139950396	139978977	Gm16201	ENSMUSG00000086742.8	processed_transcript	5.07092	29.7169	1.1731e-07	6.21068e-07	Up
chr7	139978932	139992562	Adam8	ENSMUSG00000025473.16	protein_coding	2.15243	43.6094	0.0025375	0.00760967	Up
chr7	140069880	140082548	Caly	ENSMUSG00000025468.15	protein_coding	3.24472	18.4784	0.00123271	0.00388494	Up
chr7	141209992	141214080	Lmntd2	ENSMUSG00000025500.12	protein_coding	1.18465	186.707	0.00244861	0.00735949	Up
chr7	141278330	141279133	Sct	ENSMUSG00000038580.13	protein_coding	3.53552	20.8487	0.00249773	0.00749598	Up
chr7	141292006	141296464	Drd4	ENSMUSG00000025496.5	protein_coding	4.33114	12.058	0.00187097	0.00573863	Up
chr7	141493136	141539857	Chid1	ENSMUSG00000025512.15	protein_coding	1.45415	502.377	9.18727e-11	6.45145e-10	Up
chr7	141949751	142004247	Brsk2	ENSMUSG00000053046.16	protein_coding	1.61305	104.064	0.000196223	0.000701878	Up
chr7	142079490	142095843	Dusp8	ENSMUSG00000037887.11	protein_coding	6.84988	66.7862	3.27341e-09	2.00804e-08	Up
chr7	142532686	142540747	Mrpl23	ENSMUSG00000037772.13	protein_coding	1.33786	146.297	0.000758731	0.00247468	Up
chr7	142575529	142578143	H19	ENSMUSG00000000031.16	lincRNA	6.8999	208.505	2.30265e-32	5.36113e-31	Up
chr7	142591744	142620804	Gm33148	ENSMUSG00000110125.1	lincRNA	5.15119	16.6726	7.63776e-05	0.000289765	Up
chr7	143203458	143296549	Kcnq1ot1	ENSMUSG00000101609.2	antisense	1.78897	446.787	9.65019e-15	9.02359e-14	Up
chr7	143458339	143461050	Cdkn1c	ENSMUSG00000037664.13	protein_coding	4.00547	152.436	5.3006e-28	9.79944e-27	Up
chr7	143501545	143503150	Phlda2	ENSMUSG00000010760.5	protein_coding	2.60228	127.525	2.2462e-16	2.30146e-15	Up
chr7	143688762	143756985	Osbpl5	ENSMUSG00000037606.18	protein_coding	3.95094	73.086	8.87628e-11	6.24392e-10	Up
chr7	143778363	143784500	Mrgpre	ENSMUSG00000048965.9	protein_coding	3.81047	14.821	0.00142174	0.00443802	Up
chr7	143823145	143848410	Dhcr7	ENSMUSG00000058454.15	protein_coding	0.970234	3634.66	2.65181e-07	1.36025e-06	Up
chr7	144001928	144424494	Shank2	ENSMUSG00000037541.22	protein_coding	4.18186	38.3929	1.10251e-06	5.2426e-06	Up
chr8	3122061	3279617	Insr	ENSMUSG00000005534.10	protein_coding	2.50686	1051.7	6.48859e-71	6.67787e-69	Up
chr8	3457105	3467680	Pex11g	ENSMUSG00000069633.12	protein_coding	1.61002	124.614	1.9949e-05	8.18734e-05	Up
chr8	3567990	3584939	Rps23rg1	ENSMUSG00000065952.13	protein_coding	1.99389	153.619	1.76913e-09	1.10797e-08	Up
chr8	4166567	4211257	Evi5l	ENSMUSG00000011832.16	protein_coding	1.17548	347.857	6.88606e-05	0.000262913	Up
chr8	4209543	4217459	Prr36	ENSMUSG00000064125.14	protein_coding	3.43028	228.006	5.87488e-38	1.70119e-36	Up
chr8	5436984	5440990	Gm44693	ENSMUSG00000109313.1	lincRNA	3.6234	18.1729	0.000794463	0.00258236	Up
chr8	8617434	8661242	Efnb2	ENSMUSG00000001300.16	protein_coding	2.8038	272.523	4.78826e-28	8.88274e-27	Up
chr8	10984681	11008458	Irs2	ENSMUSG00000038894.7	protein_coding	2.00906	640.112	1.59039e-27	2.87766e-26	Up
chr8	11198423	11312826	Col4a1	ENSMUSG00000031502.11	protein_coding	3.05519	1532.98	3.43883e-121	1.13397e-118	Up
chr8	11312805	11449287	Col4a2	ENSMUSG00000031503.13	protein_coding	4.15767	1077.86	1.12699e-147	5.6906e-145	Up
chr8	12395295	12400126	Sox1	ENSMUSG00000096014.1	protein_coding	1.2591	387.805	5.65759e-06	2.49224e-05	Up
chr8	13105621	13147940	Cul4a	ENSMUSG00000031446.14	protein_coding	1.22899	2451.95	2.01664e-15	1.94421e-14	Up
chr8	13465374	13494490	Gas6	ENSMUSG00000031451.6	protein_coding	1.01713	419.069	0.00196329	0.00600811	Up
chr8	14911663	15001085	Arhgef10	ENSMUSG00000071176.10	protein_coding	4.58601	809.712	2.8375e-120	9.16968e-118	Up
chr8	21992785	22060305	Atp7b	ENSMUSG00000006567.11	protein_coding	2.02639	304.962	3.93566e-16	3.97701e-15	Up
chr8	22480291	22483332	Gm17491	ENSMUSG00000097042.2	sense_intronic	1.14601	228.469	0.0012332	0.00388573	Up
chr8	22628126	22653435	Polb	ENSMUSG00000031536.6	protein_coding	0.939743	1076.52	0.000529297	0.00176922	Up
chr8	22757727	22782844	Plat	ENSMUSG00000031538.6	protein_coding	6.38474	168.733	3.57758e-22	4.94919e-21	Up
chr8	24949611	25016927	Adam9	ENSMUSG00000031555.15	protein_coding	1.08646	1864.93	8.17145e-09	4.83997e-08	Up
chr8	25578490	25597582	Letm2	ENSMUSG00000037363.9	protein_coding	4.16493	126.366	1.07724e-15	1.05876e-14	Up
chr8	25720037	25724887	Plpp5	ENSMUSG00000031570.17	protein_coding	1.86315	413.012	1.80243e-19	2.19305e-18	Up
chr8	25849623	25937939	Kcnu1	ENSMUSG00000031576.16	protein_coding	2.0055	46.6251	0.000813636	0.00264097	Up
chr8	25944453	25976753	Hgsnat	ENSMUSG00000037260.8	protein_coding	1.855	508.78	1.55753e-19	1.89793e-18	Up
chr8	26977325	26981461	Zfp703	ENSMUSG00000085795.8	protein_coding	7.43748	1639.87	1.69232e-202	2.27871e-199	Up
chr8	27085583	27123436	Adgra2	ENSMUSG00000031486.15	protein_coding	7.16681	2031.72	1.09891e-135	4.55288e-133	Up
chr8	27197459	27223828	Got1l1	ENSMUSG00000039720.7	protein_coding	4.37723	1588.63	6.29506e-157	4.23815e-154	Up
chr8	28646717	29219636	Unc5d	ENSMUSG00000063626.6	protein_coding	2.88175	52.5642	0.00214555	0.00651407	Up
chr8	31089471	31097047	Dusp26	ENSMUSG00000039661.14	protein_coding	5.00332	65.1512	6.22284e-07	3.03681e-06	Up
chr8	31111820	31131482	Rnf122	ENSMUSG00000039328.11	protein_coding	2.32533	172.586	3.90223e-15	3.70024e-14	Up
chr8	33386325	33417467	Purg	ENSMUSG00000049184.6	protein_coding	1.23611	243.017	0.00063369	0.00209133	Up
chr8	34115030	34125182	Mboat4	ENSMUSG00000071113.4	protein_coding	3.80848	12.3377	0.00247134	0.00742365	Up
chr8	34154563	34170845	Saraf	ENSMUSG00000031532.7	protein_coding	1.0088	1509.15	1.97415e-05	8.11043e-05	Up
chr8	34807297	34819894	Dusp4	ENSMUSG00000031530.6	protein_coding	3.16136	575.193	7.19966e-54	4.23026e-52	Up
chr8	35375739	35388139	Ppp1r3b	ENSMUSG00000046794.9	protein_coding	1.56728	319.7	1.11275e-09	7.09265e-09	Up
chr8	35587798	35679449	Mfhas1	ENSMUSG00000070056.6	protein_coding	3.55596	347.219	2.87186e-49	1.37696e-47	Up
chr8	36094828	36147787	Prag1	ENSMUSG00000050271.12	protein_coding	1.37259	400.602	4.29259e-07	2.14404e-06	Up
chr8	40307458	40386308	Micu3	ENSMUSG00000039478.15	protein_coding	1.0765	427.896	0.000358781	0.00123187	Up
chr8	40423815	40510268	Zdhhc2	ENSMUSG00000039470.15	protein_coding	1.54375	579.498	1.3863e-14	1.28513e-13	Up
chr8	40862396	40922308	Slc7a2	ENSMUSG00000031596.15	protein_coding	3.26519	166.181	3.31616e-19	3.97202e-18	Up
chr8	40926212	40990785	Pdgfrl	ENSMUSG00000031595.9	protein_coding	2.10692	142.587	1.68322e-07	8.78753e-07	Up
chr8	45160494	45165219	Gm6329	ENSMUSG00000110231.1	lincRNA	2.6865	16.4649	0.00158753	0.00492538	Up
chr8	45336717	45382291	Fam149a	ENSMUSG00000070044.15	protein_coding	5.98705	133.183	5.64066e-25	9.07787e-24	Up
chr8	45507788	45827906	Sorbs2	ENSMUSG00000031626.18	protein_coding	4.47483	14.7183	0.000845759	0.00273644	Up
chr8	45885461	45919548	Pdlim3	ENSMUSG00000031636.7	protein_coding	4.89578	72.3727	1.33517e-12	1.07065e-11	Up
chr8	45953606	45975440	1700029J07Rik	ENSMUSG00000071103.10	protein_coding	5.17501	21.1853	4.5718e-05	0.000178735	Up
chr8	45975528	45996958	Ufsp2	ENSMUSG00000031634.13	protein_coding	1.04872	527.518	0.000322691	0.00111674	Up
chr8	46033261	46152159	Snx25	ENSMUSG00000038291.16	protein_coding	1.47713	668.927	7.1726e-14	6.31924e-13	Up
chr8	46739732	46847458	Irf2	ENSMUSG00000031627.9	protein_coding	5.50708	98.7058	3.26868e-20	4.10694e-19	Up
chr8	47180048	47446362	Stox2	ENSMUSG00000038143.16	protein_coding	4.09911	930.444	8.04082e-132	3.09342e-129	Up
chr8	53511727	53523421	Aga	ENSMUSG00000031521.5	protein_coding	1.63591	423.045	9.64773e-14	8.42183e-13	Up
chr8	53586867	53639065	Neil3	ENSMUSG00000039396.11	protein_coding	2.26805	545.942	1.51421e-33	3.66817e-32	Up
chr8	54954843	55060871	Gpm6a	ENSMUSG00000031517.8	protein_coding	7.33957	28.2989	5.23519e-06	2.31437e-05	Up
chr8	57320983	57324633	Hand2	ENSMUSG00000038193.4	protein_coding	2.99773	34.0371	1.61604e-06	7.54679e-06	Up
chr8	57523828	57653032	Galnt7	ENSMUSG00000031608.13	protein_coding	1.88684	906.229	5.04202e-31	1.0877e-29	Up
chr8	60505932	60545677	Aadat	ENSMUSG00000057228.6	protein_coding	4.81525	14.5379	0.000314488	0.00108998	Up
chr8	60632827	60676729	Mfap3l	ENSMUSG00000031647.10	protein_coding	2.84302	116.883	1.79392e-13	1.53528e-12	Up
chr8	61050049	61053942	Gm45809	ENSMUSG00000109708.1	TEC	4.47765	34.0553	1.96655e-06	9.09951e-06	Up
chr8	62951009	63357103	Spock3	ENSMUSG00000054162.15	protein_coding	6.603	34.3248	4.56346e-05	0.000178452	Up
chr8	64014931	64206271	Tll1	ENSMUSG00000053626.5	protein_coding	2.99924	239.594	1.27028e-30	2.6815e-29	Up
chr8	64592542	64693054	Cpe	ENSMUSG00000037852.8	protein_coding	1.03257	1582.46	2.6773e-06	1.22237e-05	Up
chr8	64718139	64733792	Msmo1	ENSMUSG00000031604.10	protein_coding	1.0129	5888.34	1.71518e-08	9.88372e-08	Up
chr8	66511756	66518335	Tktl2	ENSMUSG00000025519.5	protein_coding	2.72515	69.5322	1.53455e-08	8.86814e-08	Up
chr8	67689082	68212027	Psd3	ENSMUSG00000030465.19	protein_coding	2.9364	139.816	1.9553e-16	2.01106e-15	Up
chr8	68356781	68735146	Csgalnact1	ENSMUSG00000036356.15	protein_coding	2.68445	20.928	0.00208128	0.00633678	Up
chr8	68880491	68907448	Lpl	ENSMUSG00000015568.16	protein_coding	1.75932	1063.62	6.2475e-35	1.62294e-33	Up
chr8	69654479	69666982	Zfp964	ENSMUSG00000091764.3	protein_coding	1.55076	89.0937	0.00167699	0.00518499	Up
chr8	69808679	69821870	Gmip	ENSMUSG00000036246.14	protein_coding	1.89722	255.957	1.593e-12	1.26797e-11	Up
chr8	69822429	69831102	Lpar2	ENSMUSG00000031861.16	protein_coding	0.965084	748.034	0.00179025	0.00551398	Up
chr8	69832491	69872292	Pbx4	ENSMUSG00000031860.17	protein_coding	2.09144	271.061	1.01079e-15	9.97095e-15	Up
chr8	69880369	69887687	Cilp2	ENSMUSG00000044006.8	protein_coding	2.29557	117.011	3.64837e-08	2.03487e-07	Up
chr8	70083457	70090862	Hapln4	ENSMUSG00000007594.10	protein_coding	4.41831	271.482	3.85943e-32	8.808e-31	Up
chr8	70093085	70120873	Ncan	ENSMUSG00000002341.8	protein_coding	2.2261	94.6814	7.67012e-07	3.7195e-06	Up
chr8	70139711	70167488	Mef2b	ENSMUSG00000079033.10	protein_coding	1.51572	441.2	5.66607e-09	3.41232e-08	Up
chr8	70315775	70331592	Cers1	ENSMUSG00000087408.10	protein_coding	1.82933	72.6828	0.000182927	0.000656684	Up
chr8	70373558	70382066	Comp	ENSMUSG00000031849.9	protein_coding	2.36971	32.8855	0.000665041	0.00218765	Up
chr8	70450219	70476968	Klhl26	ENSMUSG00000055707.13	protein_coding	1.24147	1238.38	7.04668e-10	4.55806e-09	Up
chr8	70835129	70839720	Arrdc2	ENSMUSG00000002910.11	protein_coding	1.30186	1156.88	2.35355e-10	1.59249e-09	Up
chr8	71476019	71485963	Ano8	ENSMUSG00000034863.9	protein_coding	1.21966	390.445	6.96019e-05	0.000265618	Up
chr8	71497765	71511752	Plvap	ENSMUSG00000034845.6	protein_coding	1.97019	83.7725	0.000103408	0.000385614	Up
chr8	71534255	71537456	Bst2	ENSMUSG00000046718.8	protein_coding	1.99221	1258.98	1.22424e-33	2.99264e-32	Up
chr8	71554238	71558871	Tmem221	ENSMUSG00000043664.7	protein_coding	4.89004	39.4663	2.44911e-10	1.65438e-09	Up
chr8	71624417	71671757	Unc13a	ENSMUSG00000034799.16	protein_coding	1.1604	408.636	0.000121368	0.000447425	Up
chr8	71983903	71987153	Gm45694	ENSMUSG00000110529.1	TEC	2.78104	80.4565	3.13588e-10	2.09986e-09	Up
chr8	72107040	72118200	Olfr374	ENSMUSG00000046881.7	protein_coding	5.14062	22.0801	0.00256999	0.00769855	Up
chr8	72424176	72443870	Calr3	ENSMUSG00000019732.14	protein_coding	1.42803	101.827	0.00236089	0.00711038	Up
chr8	72572055	72587282	Tmem38a	ENSMUSG00000031791.8	protein_coding	1.02859	476.46	0.00132738	0.00416381	Up
chr8	75213944	75224113	Rasd2	ENSMUSG00000034472.13	protein_coding	2.74448	207.091	4.19872e-19	4.98844e-18	Up
chr8	77250366	77517953	Arhgap10	ENSMUSG00000037148.8	protein_coding	2.42002	401.282	1.85258e-30	3.88249e-29	Up
chr8	77663031	77724464	Ednra	ENSMUSG00000031616.7	protein_coding	4.98752	30.9157	9.54301e-08	5.09402e-07	Up
chr8	79263598	79294937	Mmaa	ENSMUSG00000037022.3	protein_coding	1.1963	164.977	0.00284622	0.00847104	Up
chr8	82331632	82403222	Il15	ENSMUSG00000031712.10	protein_coding	4.16771	13.3813	0.000408307	0.00138776	Up
chr8	82863356	83091268	Rnf150	ENSMUSG00000047747.10	protein_coding	2.7663	28.1265	0.00322059	0.00950297	Up
chr8	83312632	83332486	Elmod2	ENSMUSG00000035151.12	protein_coding	1.72451	1066.16	5.26891e-29	1.0282e-27	Up
chr8	83389867	83428552	Clgn	ENSMUSG00000002190.13	protein_coding	2.24869	959.925	9.60917e-52	5.1755e-50	Up
chr8	83430084	83458391	Scoc	ENSMUSG00000063253.11	protein_coding	1.09941	369.846	0.0004519	0.00152502	Up
chr8	84125989	84132527	Podnl1	ENSMUSG00000012889.8	protein_coding	3.51632	19.7149	4.00668e-05	0.000157825	Up
chr8	85717578	85840921	Itfg1	ENSMUSG00000031703.8	protein_coding	0.87181	1874.65	0.000936464	0.00300643	Up
chr8	86902453	86919422	Gm27167	ENSMUSG00000098534.1	lincRNA	5.63255	132.343	9.84308e-14	8.58308e-13	Up
chr8	87661810	87959595	Zfp423	ENSMUSG00000045333.15	protein_coding	2.37881	837.234	8.43754e-47	3.7172e-45	Up
chr8	88272403	88329962	Adcy7	ENSMUSG00000031659.13	protein_coding	4.33348	207.944	6.38948e-29	1.23939e-27	Up
chr8	88521354	88594884	Nkd1	ENSMUSG00000031661.12	protein_coding	3.403	207.216	2.15977e-25	3.5465e-24	Up
chr8	90247040	90348343	Tox3	ENSMUSG00000043668.13	protein_coding	1.66329	60.5974	0.00181356	0.0055763	Up
chr8	91798525	91802067	Irx3	ENSMUSG00000031734.13	protein_coding	8.61545	84.6678	2.88558e-08	1.62118e-07	Up
chr8	92326033	92356120	Crnde	ENSMUSG00000031736.11	processed_transcript	1.74415	82.174	0.000118225	0.000437136	Up
chr8	92357625	92376286	Irx5	ENSMUSG00000031737.11	protein_coding	4.20023	40.7753	4.69662e-09	2.85401e-08	Up
chr8	92827291	92853420	Mmp2	ENSMUSG00000031740.8	protein_coding	5.91857	631.158	4.46832e-103	1.06175e-100	Up
chr8	92855339	92919279	Lpcat2	ENSMUSG00000033192.5	protein_coding	5.28957	50.087	2.65985e-09	1.64792e-08	Up
chr8	93809966	93969388	Gnao1	ENSMUSG00000031748.16	protein_coding	5.01956	217.464	2.90313e-32	6.71084e-31	Up
chr8	93971588	94012842	Amfr	ENSMUSG00000031751.14	protein_coding	2.30999	2691.16	7.67598e-91	1.37809e-88	Up
chr8	94152607	94154146	Mt3	ENSMUSG00000031760.9	protein_coding	2.36178	66.2209	2.05986e-06	9.50948e-06	Up
chr8	94329201	94366214	Slc12a3	ENSMUSG00000031766.4	protein_coding	5.37915	26.3244	1.64374e-05	6.82843e-05	Up
chr8	94434356	94527272	Nlrc5	ENSMUSG00000074151.13	protein_coding	4.15989	44.4151	8.40219e-05	0.000317202	Up
chr8	94532990	94570531	Cpne2	ENSMUSG00000034361.10	protein_coding	2.70823	171.955	2.93235e-17	3.15242e-16	Up
chr8	94674894	94696278	Pllp	ENSMUSG00000031775.5	protein_coding	3.65702	90.3946	6.91816e-11	4.90925e-10	Up
chr8	94863828	94876330	Dok4	ENSMUSG00000040631.8	protein_coding	2.07092	148.567	5.80941e-10	3.78961e-09	Up
chr8	95239045	95306585	Cngb1	ENSMUSG00000031789.17	protein_coding	2.69427	41.8185	4.06931e-05	0.000160214	Up
chr8	95310566	95326323	Tepp	ENSMUSG00000090206.8	protein_coding	3.91408	16.2855	0.000792445	0.00257684	Up
chr8	95352268	95375080	Mmp15	ENSMUSG00000031790.8	protein_coding	4.06695	985.91	6.58189e-167	5.31751e-164	Up
chr8	95534085	95558890	Ccdc113	ENSMUSG00000036598.4	protein_coding	3.3376	46.189	5.53702e-08	3.03382e-07	Up
chr8	104170442	104219122	Bean1	ENSMUSG00000031872.14	protein_coding	6.23781	10.9877	0.00042523	0.00144043	Up
chr8	104348191	104395807	Cmtm4	ENSMUSG00000096188.1	protein_coding	0.951079	3580.58	3.96701e-06	1.78102e-05	Up
chr8	104446719	104509910	Terb1	ENSMUSG00000052616.10	protein_coding	2.89319	39.4313	5.04959e-05	0.000196369	Up
chr8	104628070	104631327	Rrad	ENSMUSG00000031880.7	protein_coding	4.36516	22.4267	9.23543e-05	0.000346796	Up
chr8	105269801	105275845	Hsf4	ENSMUSG00000033249.10	protein_coding	3.04591	66.149	1.33906e-10	9.27017e-10	Up
chr8	105276140	105281939	Nol3	ENSMUSG00000014776.7	protein_coding	1.39341	95.6478	0.00121954	0.00384655	Up
chr8	105348843	105369881	Slc9a5	ENSMUSG00000014786.8	protein_coding	3.41802	853.721	4.64258e-115	1.38916e-112	Up
chr8	105373274	105382862	Plekhg4	ENSMUSG00000014782.16	protein_coding	6.35621	173.471	7.73277e-24	1.1721e-22	Up
chr8	105382807	105413502	Kctd19	ENSMUSG00000051648.13	protein_coding	2.83823	49.7474	4.23485e-06	1.8939e-05	Up
chr8	105413571	105464086	Lrrc36	ENSMUSG00000054320.16	protein_coding	3.37472	14.8021	0.00119156	0.00376335	Up
chr8	105472423	105496902	Zdhhc1	ENSMUSG00000039199.6	protein_coding	1.452	277.858	8.91401e-07	4.27777e-06	Up
chr8	105518755	105523988	Hsd11b2	ENSMUSG00000031891.6	protein_coding	3.28173	23.4984	3.29323e-05	0.000130967	Up
chr8	105605255	105622219	Ripor1	ENSMUSG00000038604.9	protein_coding	0.890227	1466.28	0.000919029	0.00295575	Up
chr8	105707655	105710246	4933405L10Rik	ENSMUSG00000013158.6	protein_coding	3.34241	16.6787	0.000521458	0.00174518	Up
chr8	105973513	105979429	Dpep3	ENSMUSG00000031898.9	protein_coding	5.83311	622.076	1.22138e-70	1.23344e-68	Up
chr8	106168857	106198706	Slc7a6	ENSMUSG00000031904.5	protein_coding	1.08113	1365.42	1.12147e-06	5.32493e-06	Up
chr8	107942644	108961630	Zfhx3	ENSMUSG00000038872.10	protein_coding	1.81695	1635.36	2.39767e-36	6.6225e-35	Up
chr8	109075222	109273811	D030068K23Rik	ENSMUSG00000097393.8	lincRNA	2.20546	118.135	3.33497e-10	2.22671e-09	Up
chr8	109726451	109737739	Atxn1l	ENSMUSG00000069895.4	protein_coding	1.01236	828.86	0.00158899	0.00492895	Up
chr8	109868542	109944671	Phlpp2	ENSMUSG00000031732.12	protein_coding	1.71658	540.293	1.04994e-17	1.16039e-16	Up
chr8	110101207	110111961	Tle7	ENSMUSG00000095941.3	protein_coding	2.87487	42.9529	0.000139068	0.000508732	Up
chr8	111311797	111338177	Mlkl	ENSMUSG00000012519.14	protein_coding	3.32305	33.8349	0.000136323	0.000499367	Up
chr8	111345135	111393824	Fa2h	ENSMUSG00000033579.16	protein_coding	5.82386	37.3264	0.000410361	0.00139416	Up
chr8	111889136	111910447	Chst5	ENSMUSG00000031952.5	protein_coding	3.07783	23.0887	7.86644e-05	0.000298161	Up
chr8	117498291	117635142	Plcg2	ENSMUSG00000034330.10	protein_coding	1.07313	1554.55	9.81551e-08	5.23256e-07	Up
chr8	119394878	119411102	Mlycd	ENSMUSG00000074064.6	protein_coding	2.28711	306.357	2.32685e-21	3.06666e-20	Up
chr8	119612747	119616924	Adad2	ENSMUSG00000024266.8	protein_coding	3.57327	292.026	2.68811e-36	7.39939e-35	Up
chr8	119623854	119635680	Kcng4	ENSMUSG00000045246.11	protein_coding	5.0285	27.2225	2.37564e-06	1.09019e-05	Up
chr8	119666365	119688222	Wfdc1	ENSMUSG00000023336.6	protein_coding	8.54902	27.1872	1.08149e-07	5.74636e-07	Up
chr8	119700009	119757717	Atp2c2	ENSMUSG00000034112.9	protein_coding	5.19007	25.3698	9.10758e-07	4.36677e-06	Up
chr8	119809222	119840544	Cotl1	ENSMUSG00000031827.13	protein_coding	3.45866	1886.23	1.07188e-123	3.685e-121	Up
chr8	119862266	119876995	Klhl36	ENSMUSG00000031828.9	protein_coding	1.6059	225.975	1.16311e-06	5.50321e-06	Up
chr8	119992438	120052793	Crispld2	ENSMUSG00000031825.16	protein_coding	3.4221	152.579	5.69705e-20	7.08645e-19	Up
chr8	120101582	120103904	A130014A01Rik	ENSMUSG00000097944.1	bidirectional_promoter_lncRNA	2.08297	50.1006	0.000207197	0.000738395	Up
chr8	120114152	120165306	6430548M08Rik	ENSMUSG00000031824.15	protein_coding	8.67997	86.8034	3.73458e-07	1.88044e-06	Up
chr8	120736358	120756694	Irf8	ENSMUSG00000041515.10	protein_coding	5.75458	62.2169	1.13455e-06	5.38071e-06	Up
chr8	121084386	121088144	Foxf1	ENSMUSG00000042812.5	protein_coding	7.12878	22.2342	1.64393e-05	6.82843e-05	Up
chr8	121116171	121118895	Foxc2	ENSMUSG00000046714.7	protein_coding	4.75695	37.7389	0.000129523	0.000475535	Up
chr8	122258620	122272650	Zfp469	ENSMUSG00000043903.4	protein_coding	2.00654	31.4728	0.00305569	0.00904118	Up
chr8	122454208	122460733	Snai3	ENSMUSG00000006587.6	protein_coding	3.86296	106.121	7.29487e-14	6.41996e-13	Up
chr8	122578242	122611463	Galns	ENSMUSG00000015027.11	protein_coding	1.19579	290.107	0.000181121	0.000650634	Up
chr8	122847966	122867397	Cdh15	ENSMUSG00000031962.6	protein_coding	4.34604	29.1054	1.14499e-06	5.42703e-06	Up
chr8	123117374	123135182	Cpne7	ENSMUSG00000034796.14	protein_coding	6.01586	196.898	3.34531e-21	4.36619e-20	Up
chr8	123504718	123515463	Dbndd1	ENSMUSG00000031970.16	protein_coding	3.41493	20.445	5.86936e-05	0.000226287	Up
chr8	123653929	123663884	Rhou	ENSMUSG00000039960.5	protein_coding	2.31365	615.572	9.16104e-39	2.78241e-37	Up
chr8	124635756	124663369	2310022B05Rik	ENSMUSG00000031983.7	protein_coding	1.19128	952.691	5.59761e-08	3.06345e-07	Up
chr8	124740257	124751832	Fam89a	ENSMUSG00000043068.6	protein_coding	2.91448	38.1564	4.07617e-05	0.000160406	Up
chr8	124793092	124834713	Trim67	ENSMUSG00000036913.15	protein_coding	3.63649	44.0476	3.48929e-05	0.000138526	Up
chr8	125012997	125034192	Tsnax	ENSMUSG00000056820.7	protein_coding	1.27749	1931.85	4.50227e-14	4.02588e-13	Up
chr8	125751508	125898317	Pcnx2	ENSMUSG00000060212.13	protein_coding	2.52922	47.8268	0.000259707	0.000913243	Up
chr8	125910450	125947440	Map3k21	ENSMUSG00000031853.5	protein_coding	3.89689	49.8219	5.57579e-06	2.45755e-05	Up
chr8	125995170	126030685	Kcnk1	ENSMUSG00000033998.9	protein_coding	1.94512	301.618	4.34599e-17	4.63821e-16	Up
chr8	128358604	128503363	Nrp1	ENSMUSG00000025810.9	protein_coding	3.49616	51.6417	1.81517e-05	7.49542e-05	Up
chr8	128685654	128733200	Itgb1	ENSMUSG00000025809.15	protein_coding	1.02464	8944.21	3.26679e-11	2.37876e-10	Up
chr9	3133847	3199799	4930433N12Rik	ENSMUSG00000042360.12	processed_transcript	6.05451	18.5464	0.000292002	0.00101794	Up
chr9	4417896	4796234	Gria4	ENSMUSG00000025892.16	protein_coding	2.95808	32.0606	2.8398e-06	1.29401e-05	Up
chr9	8004830	8009269	Gm45494	ENSMUSG00000110161.1	bidirectional_promoter_lncRNA	3.50259	11.6268	0.00249094	0.00747698	Up
chr9	8021672	8042823	Cfap300	ENSMUSG00000053070.5	protein_coding	2.50625	184.094	2.64368e-14	2.40115e-13	Up
chr9	8076461	8134294	Cep126	ENSMUSG00000040729.8	protein_coding	1.77974	199.472	2.47763e-08	1.40469e-07	Up
chr9	8899833	8968611	Pgr	ENSMUSG00000031870.16	protein_coding	2.01574	78.8087	2.1689e-05	8.86094e-05	Up
chr9	8994329	9239101	Arhgap42	ENSMUSG00000050730.17	protein_coding	0.989457	713.459	0.000292864	0.00102073	Up
chr9	14275067	14333101	Sesn3	ENSMUSG00000032009.8	protein_coding	1.41683	1325.41	3.55295e-16	3.60154e-15	Up
chr9	14353990	14381507	Endod1	ENSMUSG00000037419.9	protein_coding	2.26768	120.969	2.83038e-10	1.9008e-09	Up
chr9	14450836	14452022	Kdm4dl	ENSMUSG00000098832.2	unprocessed_pseudogene	4.69695	89.0936	6.27213e-09	3.76049e-08	Up
chr9	14541966	14645056	Amotl1	ENSMUSG00000013076.17	protein_coding	1.57495	968.54	2.49679e-17	2.69313e-16	Up
chr9	14696230	14740740	Piwil4	ENSMUSG00000036912.18	protein_coding	7.6915	45.6373	1.18691e-06	5.60496e-06	Up
chr9	14748320	14752393	Fut4	ENSMUSG00000049307.6	protein_coding	9.88453	85.2292	2.05618e-10	1.40066e-09	Up
chr9	15493432	15545260	Smco4	ENSMUSG00000058173.12	protein_coding	1.22048	181.388	0.00111735	0.0035463	Up
chr9	15709738	15743361	Slc36a4	ENSMUSG00000043885.14	protein_coding	3.28075	166.297	1.80633e-20	2.28736e-19	Up
chr9	15910189	16501285	Fat3	ENSMUSG00000074505.6	protein_coding	5.28876	62.8695	1.91239e-14	1.75471e-13	Up
chr9	18404418	18413177	Ubtfl1	ENSMUSG00000074502.4	protein_coding	4.9921	40.9959	1.26257e-06	5.94421e-06	Up
chr9	20345136	20385177	Zfp560	ENSMUSG00000045519.15	protein_coding	2.14614	170.273	2.66429e-09	1.65004e-08	Up
chr9	20667690	20746349	Olfm2	ENSMUSG00000032172.8	protein_coding	3.50907	99.3663	1.0558e-15	1.03833e-14	Up
chr9	20770050	20815067	Col5a3	ENSMUSG00000004098.7	protein_coding	2.74268	108.959	3.45207e-14	3.11438e-13	Up
chr9	21165714	21213248	Pde4a	ENSMUSG00000032177.17	protein_coding	1.23242	494.891	5.9143e-07	2.89761e-06	Up
chr9	21242912	21248443	S1pr5	ENSMUSG00000045087.8	protein_coding	4.09144	24.1565	6.51946e-06	2.85478e-05	Up
chr9	21799860	21852635	Dock6	ENSMUSG00000032198.9	protein_coding	0.948698	4343.98	5.83286e-05	0.000224988	Up
chr9	21907491	21918192	Rab3d	ENSMUSG00000019066.13	protein_coding	1.76504	373.914	1.33666e-14	1.24054e-13	Up
chr9	21921008	21927556	Tmem205	ENSMUSG00000040883.18	protein_coding	1.28887	245.066	0.000138746	0.000507666	Up
chr9	21927471	21935872	Ccdc159	ENSMUSG00000006241.16	protein_coding	1.99871	68.4514	0.000165924	0.000598973	Up
chr9	21937033	21948907	Plppr2	ENSMUSG00000040563.13	protein_coding	1.97314	292.281	2.83473e-14	2.5689e-13	Up
chr9	21968711	21989446	Rgl3	ENSMUSG00000040146.9	protein_coding	6.51494	80.9403	1.16433e-11	8.72602e-11	Up
chr9	22099216	22109630	Cnn1	ENSMUSG00000001349.5	protein_coding	3.93914	26.039	0.000431215	0.00145979	Up
chr9	22126727	22135711	Acp5	ENSMUSG00000001348.15	protein_coding	1.74656	387.467	1.66043e-13	1.42557e-12	Up
chr9	26763044	26806468	Glb1l2	ENSMUSG00000036395.15	protein_coding	2.35854	267.628	3.45983e-20	4.34036e-19	Up
chr9	30427108	30466733	Snx19	ENSMUSG00000031993.7	protein_coding	1.05779	366.31	0.00179056	0.00551398	Up
chr9	31846044	31913462	Barx2	ENSMUSG00000032033.11	protein_coding	6.50252	8.83083	0.000232837	0.000823775	Up
chr9	32636221	32757820	Ets1	ENSMUSG00000032035.16	protein_coding	3.77213	95.7766	2.68258e-17	2.88775e-16	Up
chr9	35421128	35507652	Cdon	ENSMUSG00000038119.15	protein_coding	2.15675	816.06	9.83101e-36	2.65635e-34	Up
chr9	36821864	36878924	Fez1	ENSMUSG00000032118.16	protein_coding	2.80003	176.361	5.29115e-19	6.25416e-18	Up
chr9	36890982	37147407	Pknox2	ENSMUSG00000035934.16	protein_coding	3.05762	248.773	3.5412e-33	8.50204e-32	Up
chr9	37208223	37224700	Tmem218	ENSMUSG00000032121.9	protein_coding	1.31471	198.95	0.00014842	0.000539643	Up
chr9	37275835	37348432	Ccdc15	ENSMUSG00000034303.8	protein_coding	1.78925	201.322	5.77942e-09	3.4741e-08	Up
chr9	37415669	37433246	Robo3	ENSMUSG00000032128.15	protein_coding	5.07743	63.5684	1.02324e-08	6.00566e-08	Up
chr9	37528078	37538319	Esam	ENSMUSG00000001946.14	protein_coding	2.15722	30.9687	0.00171004	0.0052791	Up
chr9	40192316	40213604	Zfp202	ENSMUSG00000025602.13	protein_coding	3.20001	73.3949	2.03868e-09	1.27235e-08	Up
chr9	41011098	41161697	Ubash3b	ENSMUSG00000032020.15	protein_coding	5.95169	113.448	1.40565e-12	1.12438e-11	Up
chr9	43310848	43336115	Trim29	ENSMUSG00000032013.6	protein_coding	5.85767	21.3566	0.000450418	0.00152034	Up
chr9	44252717	44268599	Nlrx1	ENSMUSG00000032109.15	protein_coding	2.45284	121.257	1.59877e-11	1.18772e-10	Up
chr9	44273188	44288615	Abcg4	ENSMUSG00000032131.16	protein_coding	4.17699	77.0215	7.34426e-12	5.59493e-11	Up
chr9	44396852	44402968	Slc37a4	ENSMUSG00000032114.9	protein_coding	1.16676	231.61	0.00097263	0.00311573	Up
chr9	44686304	44735198	Phldb1	ENSMUSG00000048537.16	protein_coding	2.08598	440.774	1.54514e-23	2.30956e-22	Up
chr9	45426628	45753712	Dscaml1	ENSMUSG00000032087.11	protein_coding	2.2925	112.856	1.25218e-07	6.61633e-07	Up
chr9	45937857	45955258	Sidt2	ENSMUSG00000034908.16	protein_coding	0.920098	1671.1	0.00018825	0.000674789	Up
chr9	48495442	48495972	Gm5617	ENSMUSG00000042293.8	protein_coding	1.75925	119.062	7.68709e-06	3.33176e-05	Up
chr9	48899213	48911099	Htr3a	ENSMUSG00000032269.8	protein_coding	3.93239	24.1836	7.3671e-07	3.57685e-06	Up
chr9	50521617	50528724	Pts	ENSMUSG00000032067.6	protein_coding	1.79326	201.556	7.99066e-09	4.73809e-08	Up
chr9	50556819	50561325	Tex12	ENSMUSG00000032065.6	protein_coding	4.84049	33.874	1.73994e-07	9.07192e-07	Up
chr9	50751078	50752354	Hspb2	ENSMUSG00000038086.4	protein_coding	1.95947	59.9383	0.000176424	0.000634045	Up
chr9	53580522	53610382	Acat1	ENSMUSG00000032047.5	protein_coding	1.76852	973.732	1.11384e-28	2.13999e-27	Up
chr9	54023405	54068388	Tnfaip8l3	ENSMUSG00000074345.4	protein_coding	2.35188	28.2456	0.00190564	0.00583723	Up
chr9	54365158	54501626	Dmxl2	ENSMUSG00000041268.17	protein_coding	1.69572	1032.68	1.22996e-22	1.74945e-21	Up
chr9	54544794	54560218	Cib2	ENSMUSG00000037493.6	protein_coding	5.61457	108.967	1.28452e-19	1.57475e-18	Up
chr9	54698873	54716315	Dnaja4	ENSMUSG00000032285.15	protein_coding	4.34711	198.017	7.30235e-26	1.22652e-24	Up
chr9	54980880	55007779	Chrna5	ENSMUSG00000035594.10	protein_coding	4.52108	80.1717	1.37317e-18	1.58032e-17	Up
chr9	55028154	55048779	Chrnb4	ENSMUSG00000035200.7	protein_coding	3.9462	139.728	8.48073e-23	1.22082e-21	Up
chr9	56041845	56061882	Rcn2	ENSMUSG00000032320.7	protein_coding	0.957867	949.9	0.000232412	0.000822451	Up
chr9	56131725	56165477	Tspan3	ENSMUSG00000032324.11	protein_coding	0.93021	1100.24	0.000859555	0.00277663	Up
chr9	56618475	56796468	Lingo1	ENSMUSG00000049556.5	protein_coding	1.62347	119.406	2.56102e-05	0.000103634	Up
chr9	56917193	56928371	Snx33	ENSMUSG00000032733.6	protein_coding	2.53767	95.7158	9.14644e-10	5.87627e-09	Up
chr9	56994923	57062807	Ptpn9	ENSMUSG00000032290.7	protein_coding	1.25108	550.964	9.38905e-08	5.01515e-07	Up
chr9	57483963	57484371	Gm6166	ENSMUSG00000074280.6	processed_pseudogene	1.82855	58.8768	0.000590064	0.00195775	Up
chr9	57940112	57962865	Sema7a	ENSMUSG00000038264.8	protein_coding	1.81328	152.926	2.98098e-07	1.52089e-06	Up
chr9	58006411	58027023	Cyp11a1	ENSMUSG00000032323.13	protein_coding	4.39675	124.267	3.63772e-15	3.45145e-14	Up
chr9	58028677	58118823	Ccdc33	ENSMUSG00000037716.15	protein_coding	8.10992	38.2864	4.22784e-07	2.11562e-06	Up
chr9	58063788	58153996	Stra6	ENSMUSG00000032327.14	protein_coding	9.51511	605.04	8.93111e-42	3.09676e-40	Up
chr9	58156268	58204306	Islr	ENSMUSG00000037206.15	protein_coding	6.96308	85.6984	1.29605e-09	8.21562e-09	Up
chr9	58287738	58313186	Loxl1	ENSMUSG00000032334.10	protein_coding	4.10714	190.12	1.30179e-29	2.62929e-28	Up
chr9	58524298	58555437	Cd276	ENSMUSG00000035914.11	protein_coding	0.958791	1056.82	0.000144065	0.000525819	Up
chr9	58823412	58863175	Hcn4	ENSMUSG00000032338.9	protein_coding	4.08791	119.19	1.74744e-17	1.90136e-16	Up
chr9	59966931	60522046	Thsd4	ENSMUSG00000032289.15	protein_coding	7.98934	110.263	1.7213e-12	1.36739e-11	Up
chr9	60712989	60738801	Larp6	ENSMUSG00000034839.5	protein_coding	4.59263	25.3399	1.89264e-05	7.78942e-05	Up
chr9	61953481	62026856	Paqr5	ENSMUSG00000032278.11	protein_coding	3.11386	26.0263	0.000629387	0.00207756	Up
chr9	62270729	62282208	Spesp1	ENSMUSG00000046846.4	protein_coding	3.35035	178.35	2.43318e-14	2.21744e-13	Up
chr9	62677826	62783982	Itga11	ENSMUSG00000032243.8	protein_coding	5.2895	17.4293	0.00209379	0.00637248	Up
chr9	62838785	62852006	Cln6	ENSMUSG00000032245.12	protein_coding	1.55675	528.731	3.935e-11	2.85376e-10	Up
chr9	62858080	62875921	Calml4	ENSMUSG00000032246.14	protein_coding	2.00448	45.1284	0.000110582	0.000410755	Up
chr9	63394447	63399246	2300009A05Rik	ENSMUSG00000032403.8	protein_coding	1.56852	68.4659	0.00189547	0.00580717	Up
chr9	63953076	64022059	Smad6	ENSMUSG00000036867.7	protein_coding	1.18907	177.905	0.00139717	0.00436916	Up
chr9	64385626	64709205	Megf11	ENSMUSG00000036466.17	protein_coding	2.09087	80.1322	2.58944e-05	0.000104562	Up
chr9	64811340	64919667	Dennd4a	ENSMUSG00000053641.9	protein_coding	1.73721	779.719	6.1241e-23	8.92274e-22	Up
chr9	64922861	64951607	Slc24a1	ENSMUSG00000034452.7	protein_coding	1.95406	116.142	1.60296e-07	8.38479e-07	Up
chr9	65101486	65137940	Igdcc4	ENSMUSG00000032816.15	protein_coding	2.56672	847.035	2.55968e-51	1.35161e-49	Up
chr9	65141189	65185872	Igdcc3	ENSMUSG00000032394.6	protein_coding	0.98509	739.002	0.000982489	0.00314357	Up
chr9	65361041	65380377	Ubap1l	ENSMUSG00000086228.3	protein_coding	1.58785	550.657	5.50344e-08	3.01746e-07	Up
chr9	65388684	65391652	Kbtbd13	ENSMUSG00000054978.3	protein_coding	4.76041	57.8974	3.74213e-10	2.48829e-09	Up
chr9	65398506	65414853	Rasl12	ENSMUSG00000041696.14	protein_coding	6.89814	32.7856	2.12255e-05	8.68918e-05	Up
chr9	66158223	66272242	Dapk2	ENSMUSG00000032380.9	protein_coding	3.83268	57.7653	5.19638e-10	3.40345e-09	Up
chr9	66514637	66593142	Usp3	ENSMUSG00000032376.12	protein_coding	1.07753	935.421	2.21545e-06	1.01928e-05	Up
chr9	66713686	66766845	Car12	ENSMUSG00000032373.15	protein_coding	4.83645	93.215	9.45216e-17	9.9174e-16	Up
chr9	66775202	66795490	Aph1b	ENSMUSG00000032375.15	protein_coding	3.34923	90.2608	2.5478e-14	2.31929e-13	Up
chr9	66955388	66975484	Lactb	ENSMUSG00000032370.8	protein_coding	1.09138	287.414	0.00257817	0.00772016	Up
chr9	67022590	67049406	Tpm1	ENSMUSG00000032366.15	protein_coding	1.25104	2001.09	4.5749e-14	4.08857e-13	Up
chr9	68653786	69388246	Rora	ENSMUSG00000032238.17	protein_coding	1.50654	128.607	0.000307155	0.00106548	Up
chr9	70599014	70657174	Mindy2	ENSMUSG00000042444.10	protein_coding	2.11848	353.096	2.4848e-19	3.0052e-18	Up
chr9	70678997	70780229	Adam10	ENSMUSG00000054693.14	protein_coding	0.923495	1902.75	3.94163e-05	0.000155452	Up
chr9	71504347	71592360	Myzap	ENSMUSG00000041361.13	protein_coding	4.49691	41.968	9.26397e-08	4.95489e-07	Up
chr9	71626509	71771602	Cgnl1	ENSMUSG00000032232.14	protein_coding	2.59033	952.48	3.91496e-54	2.33424e-52	Up
chr9	71842688	72111871	Tcf12	ENSMUSG00000032228.16	protein_coding	1.25315	1651.27	8.30365e-14	7.27605e-13	Up
chr9	72774063	72776225	Gm27204	ENSMUSG00000098294.1	lincRNA	2.60113	16.5388	0.00338657	0.00995274	Up
chr9	72806874	72917291	Prtg	ENSMUSG00000036030.9	protein_coding	5.04641	3474.58	0	0	Up
chr9	72925645	72952181	Pygo1	ENSMUSG00000034910.5	protein_coding	2.1899	203.032	1.48032e-14	1.36994e-13	Up
chr9	74952884	75032468	Fam214a	ENSMUSG00000034858.16	protein_coding	1.40968	300.329	9.97316e-06	4.25975e-05	Up
chr9	75071015	75223688	Myo5a	ENSMUSG00000034593.16	protein_coding	0.972666	1135.38	4.86267e-05	0.000189373	Up
chr9	75306288	75345876	Gnb5	ENSMUSG00000032192.9	protein_coding	1.74133	140.987	3.58806e-07	1.81174e-06	Up
chr9	75369062	75410005	Mapk6	ENSMUSG00000042688.16	protein_coding	1.06305	4531.84	5.96038e-11	4.25764e-10	Up
chr9	75410184	75417709	4933433G15Rik	ENSMUSG00000097021.7	lincRNA	3.2988	33.9041	3.55834e-07	1.7973e-06	Up
chr9	75565621	75611325	Tmod2	ENSMUSG00000032186.15	protein_coding	2.42675	252.79	1.22105e-24	1.93428e-23	Up
chr9	76014855	76136350	Hmgcll1	ENSMUSG00000007908.14	protein_coding	5.39043	91.2656	1.49688e-17	1.63644e-16	Up
chr9	78175303	78175633	Rn7sk	ENSMUSG00000065037.1	misc_RNA	2.48793	69.8775	4.33892e-07	2.16517e-06	Up
chr9	78175914	78178879	C920006O11Rik	ENSMUSG00000097574.2	transcribed_unprocessed_pseudogene	1.89666	129.472	2.87934e-08	1.6188e-07	Up
chr9	78520546	78522157	Gm47430	ENSMUSG00000111417.1	lincRNA	1.98098	39.8421	0.000922719	0.00296694	Up
chr9	78536488	78588041	Slc17a5	ENSMUSG00000049624.14	protein_coding	1.48991	416.446	2.81682e-10	1.89327e-09	Up
chr9	79768943	79793507	Tmem30a	ENSMUSG00000032328.12	protein_coding	1.13812	1338.7	2.29948e-09	1.42959e-08	Up
chr9	79805094	80012851	Filip1	ENSMUSG00000034898.17	protein_coding	7.46507	14.992	8.44897e-06	3.64146e-05	Up
chr9	80165031	80311729	Myo6	ENSMUSG00000033577.18	protein_coding	1.02146	1165.31	3.15607e-05	0.00012576	Up
chr9	82829540	82847687	Irak1bp1	ENSMUSG00000032251.12	protein_coding	1.37277	121.929	0.000698433	0.00229096	Up
chr9	83109948	83146685	Hmgn3	ENSMUSG00000066456.14	protein_coding	4.64361	159.434	8.0494e-33	1.91268e-31	Up
chr9	83778692	83806277	Elovl4	ENSMUSG00000032262.13	protein_coding	2.80229	444.096	6.50583e-38	1.88052e-36	Up
chr9	85320439	85327348	Tent5a	ENSMUSG00000032265.14	protein_coding	2.64096	44.1988	3.2523e-05	0.000129403	Up
chr9	87702800	87731260	Tbx18	ENSMUSG00000032419.8	protein_coding	1.75395	163.758	9.38047e-08	5.01223e-07	Up
chr9	88327197	88372092	Nt5e	ENSMUSG00000032420.8	protein_coding	1.33317	166.213	0.00313032	0.00924673	Up
chr9	89587216	89623125	Minar1	ENSMUSG00000039313.14	protein_coding	3.16721	63.6671	6.94153e-09	4.14185e-08	Up
chr9	89699206	89705068	Tmed3	ENSMUSG00000032353.9	protein_coding	2.6436	458.948	4.24997e-38	1.24179e-36	Up
chr9	90054152	90076089	Ctsh	ENSMUSG00000032359.14	protein_coding	4.86468	122.692	6.39041e-19	7.50409e-18	Up
chr9	90163069	90208071	Adamts7	ENSMUSG00000032363.15	protein_coding	1.3944	277.372	2.94197e-05	0.000117635	Up
chr9	91358058	91365810	Zic1	ENSMUSG00000032368.14	protein_coding	4.91854	89.0087	4.64094e-10	3.05202e-09	Up
chr9	92457373	92492456	Plscr4	ENSMUSG00000032377.8	protein_coding	3.5266	27.6674	0.000618736	0.0020449	Up
chr9	95399292	95406722	Chst2	ENSMUSG00000033350.7	protein_coding	2.10794	87.1661	8.6962e-07	4.17821e-06	Up
chr9	95559657	95568023	Paqr9	ENSMUSG00000064225.6	protein_coding	3.42817	83.9988	3.06574e-11	2.2364e-10	Up
chr9	95705082	95750375	Trpc1	ENSMUSG00000032839.13	protein_coding	4.65901	142.782	1.48501e-29	2.98813e-28	Up
chr9	95752642	95845311	Pls1	ENSMUSG00000049493.13	protein_coding	1.21045	296.862	0.000169082	0.000609828	Up
chr9	96823336	96892669	Pxylp1	ENSMUSG00000043587.15	protein_coding	3.18737	222.092	5.13013e-30	1.05327e-28	Up
chr9	96943482	97018843	Spsb4	ENSMUSG00000046997.5	protein_coding	4.45864	137.129	5.15604e-26	8.76038e-25	Up
chr9	98888211	98888907	Gm33700	ENSMUSG00000110788.1	processed_pseudogene	4.29107	20.2245	0.00114579	0.00362941	Up
chr9	98949781	98955299	Foxl2os	ENSMUSG00000097072.7	processed_transcript	6.85786	110.057	3.147e-13	2.64151e-12	Up
chr9	98955288	98958543	Foxl2	ENSMUSG00000050397.4	protein_coding	5.44772	44.2256	5.84186e-08	3.18894e-07	Up
chr9	99309963	99358557	Esyt3	ENSMUSG00000037681.13	protein_coding	1.55405	562.594	3.61954e-13	3.02715e-12	Up
chr9	99629496	99669256	Dzip1l	ENSMUSG00000037784.14	protein_coding	1.55807	342.882	1.46944e-10	1.0125e-09	Up
chr9	99689461	99717267	Cldn18	ENSMUSG00000032473.13	protein_coding	5.91013	43.305	0.000298708	0.00103908	Up
chr9	100552188	100571090	Slc35g2	ENSMUSG00000070287.3	protein_coding	2.73548	67.0463	1.09941e-08	6.43165e-08	Up
chr9	101105084	101251795	Ppp2r3a	ENSMUSG00000043154.15	protein_coding	1.4336	302.827	2.39724e-06	1.09948e-05	Up
chr9	102988712	103096002	Slco2a1	ENSMUSG00000032548.14	protein_coding	1.92658	91.0401	2.87473e-05	0.00011526	Up
chr9	103111787	103185276	Rab6b	ENSMUSG00000032549.7	protein_coding	1.66039	243.524	7.79183e-09	4.62359e-08	Up
chr9	103204001	103230444	Trf	ENSMUSG00000032554.15	protein_coding	3.35685	229.281	1.90374e-35	5.08441e-34	Up
chr9	104002544	104043818	Nphp3	ENSMUSG00000032558.19	protein_coding	0.960714	759.984	0.000413109	0.00140231	Up
chr9	104084157	104126933	Ackr4	ENSMUSG00000079355.5	protein_coding	3.38116	40.814	9.30354e-09	5.48237e-08	Up
chr9	105128903	105131824	Nudt16	ENSMUSG00000032565.9	protein_coding	4.9145	211.98	1.02935e-46	4.4952e-45	Up
chr9	105856078	105960643	Col6a5	ENSMUSG00000091345.9	protein_coding	2.43207	41.9684	9.38197e-05	0.000352134	Up
chr9	105989454	106096783	Col6a4	ENSMUSG00000032572.9	protein_coding	2.14429	78.965	0.00267528	0.00799466	Up
chr9	106892825	107231909	Dock3	ENSMUSG00000039716.12	protein_coding	1.42956	364.625	3.78375e-08	2.10675e-07	Up
chr9	107340602	107352422	6430571L13Rik	ENSMUSG00000037977.6	protein_coding	2.25945	25.7862	0.00305713	0.00904378	Up
chr9	107399612	107529343	Cacna2d2	ENSMUSG00000010066.15	protein_coding	1.63967	416.047	3.521e-11	2.55581e-10	Up
chr9	107681500	107710475	Sema3f	ENSMUSG00000034684.12	protein_coding	2.61681	187.195	1.78418e-18	2.03737e-17	Up
chr9	107906873	107920383	Mst1r	ENSMUSG00000032584.12	protein_coding	3.06811	29.8093	0.000264529	0.000928178	Up
chr9	108204634	108263958	Dag1	ENSMUSG00000039952.15	protein_coding	1.19708	7740.29	3.93453e-19	4.68145e-18	Up
chr9	108302958	108306160	Tcta	ENSMUSG00000039461.12	protein_coding	1.53104	172.756	1.56922e-05	6.53321e-05	Up
chr9	108403611	108428484	Ccdc36	ENSMUSG00000047220.5	protein_coding	3.49132	230.146	3.31434e-25	5.3553e-24	Up
chr9	108447636	108461581	Klhdc8b	ENSMUSG00000032609.12	protein_coding	2.0018	242.969	3.66921e-14	3.30106e-13	Up
chr9	108783796	108806337	Ip6k2	ENSMUSG00000032599.12	protein_coding	1.24253	754.99	6.6176e-09	3.9588e-08	Up
chr9	108953586	108984875	Col7a1	ENSMUSG00000025650.13	protein_coding	2.21675	189.645	4.32854e-12	3.36415e-11	Up
chr9	110722085	110747145	Pth1r	ENSMUSG00000032492.14	protein_coding	6.38005	47.5173	8.80772e-11	6.20109e-10	Up
chr9	110798166	110803754	Prss42	ENSMUSG00000044664.7	protein_coding	7.2077	119.385	1.84174e-18	2.10013e-17	Up
chr9	110813994	110824523	Prss44	ENSMUSG00000032493.8	protein_coding	8.18041	30.1705	3.83549e-07	1.92825e-06	Up
chr9	110857967	110864629	Prss50	ENSMUSG00000048752.7	protein_coding	6.91274	445.675	7.834e-54	4.5863e-52	Up
chr9	110865711	110880113	Tmie	ENSMUSG00000049555.10	protein_coding	4.46227	57.6208	4.24764e-12	3.30285e-11	Up
chr9	110879870	110900530	Als2cl	ENSMUSG00000044037.15	protein_coding	0.965817	765.815	0.000953568	0.00305831	Up
chr9	111311739	111395775	Trank1	ENSMUSG00000062296.8	protein_coding	3.46357	255.864	2.22576e-28	4.21122e-27	Up
chr9	114057140	114098728	Susd5	ENSMUSG00000086596.2	protein_coding	3.85521	113.08	4.68018e-18	5.25155e-17	Up
chr9	114789345	114844156	Cmtm8	ENSMUSG00000041012.4	protein_coding	4.53227	53.9784	4.51798e-11	3.25899e-10	Up
chr9	116084293	116175360	Tgfbr2	ENSMUSG00000032440.13	protein_coding	3.03802	117.652	8.71919e-16	8.64323e-15	Up
chr9	118606690	118901003	Itga9	ENSMUSG00000039115.13	protein_coding	1.70508	418.464	2.32303e-13	1.97037e-12	Up
chr9	118926453	119043998	Ctdspl	ENSMUSG00000047409.13	protein_coding	3.21573	159.857	1.4266e-23	2.13831e-22	Up
chr9	119052778	119071525	Vill	ENSMUSG00000038775.14	protein_coding	2.8159	367.537	3.23832e-35	8.52195e-34	Up
chr9	119102478	119148246	Dlec1	ENSMUSG00000038060.15	protein_coding	2.90859	25.6018	0.00167628	0.00518379	Up
chr9	119148023	119157093	Acaa1b	ENSMUSG00000010651.4	protein_coding	3.652	55.1686	2.13822e-08	1.21953e-07	Up
chr9	119483408	119579016	Scn5a	ENSMUSG00000032511.17	protein_coding	5.08911	64.9596	1.79171e-10	1.2262e-09	Up
chr9	120193089	120280327	Gm38642	ENSMUSG00000111360.1	lincRNA	4.6386	21.0713	0.00035801	0.00123027	Up
chr9	120301513	120474841	Myrip	ENSMUSG00000041794.13	protein_coding	5.0577	53.9633	3.17905e-05	0.000126582	Up
chr9	120492232	120495330	Eif1b	ENSMUSG00000006941.5	protein_coding	1.01503	450.47	0.00161887	0.00501778	Up
chr9	121642716	121672954	Vipr1	ENSMUSG00000032528.5	protein_coding	3.07316	28.0477	0.00177597	0.0054722	Up
chr9	121937223	121947016	1700048O20Rik	ENSMUSG00000043773.5	lincRNA	3.42033	44.6295	1.32958e-08	7.71674e-08	Up
chr9	121981606	121997110	Pomgnt2	ENSMUSG00000066235.7	protein_coding	1.78071	129.177	2.75901e-07	1.41345e-06	Up
chr9	122117266	122169702	Snrk	ENSMUSG00000038145.17	protein_coding	1.29669	355.921	7.98237e-06	3.45603e-05	Up
chr9	122175874	122294423	Ano10	ENSMUSG00000037949.8	protein_coding	4.4743	264.972	1.22474e-50	6.34276e-49	Up
chr9	122351608	122381524	Abhd5	ENSMUSG00000032540.16	protein_coding	1.67234	243.945	1.67643e-08	9.66731e-08	Up
chr9	122747346	122802135	Topaz1	ENSMUSG00000094985.2	protein_coding	4.02219	41.2765	4.88645e-07	2.42343e-06	Up
chr9	122847019	122848418	Gm47140	ENSMUSG00000111325.1	sense_intronic	3.33608	40.008	1.33886e-07	7.04793e-07	Up
chr9	122885685	122898618	Zkscan7	ENSMUSG00000063488.6	protein_coding	3.26227	141.522	1.75868e-18	2.00967e-17	Up
chr9	122903246	122914154	Zkscan7	ENSMUSG00000111063.1	transcribed_unprocessed_pseudogene	3.17263	57.9304	7.75995e-07	3.7608e-06	Up
chr9	122993127	122993704	Gm47148	ENSMUSG00000111617.1	TEC	2.8033	24.2635	0.000420962	0.00142717	Up
chr9	123170824	123216038	Cdcp1	ENSMUSG00000035498.10	protein_coding	5.66953	79.4669	3.42515e-11	2.48959e-10	Up
chr9	123259053	123260764	Tmem158	ENSMUSG00000054871.5	protein_coding	2.38375	97.938	5.64822e-10	3.6917e-09	Up
chr10	3256208	3267771	H60c	ENSMUSG00000091618.3	protein_coding	7.14773	13.6811	2.51555e-05	0.000101896	Up
chr10	3366057	3464975	Ppp1r14c	ENSMUSG00000040653.6	protein_coding	3.20695	40.8661	7.46455e-06	3.23878e-05	Up
chr10	5825663	5922400	Rgs17	ENSMUSG00000019775.17	protein_coding	3.07459	25.7724	0.000490962	0.00164927	Up
chr10	7440362	7473638	Ulbp1	ENSMUSG00000079685.10	protein_coding	1.04864	404.531	0.00084764	0.00274099	Up
chr10	9755547	9901079	Stxbp5	ENSMUSG00000019790.17	protein_coding	2.51037	473.924	3.69396e-39	1.1369e-37	Up
chr10	10545002	10558265	Rab32	ENSMUSG00000019832.5	protein_coding	2.94615	57.3731	8.00467e-08	4.30558e-07	Up
chr10	11343404	11459644	Epm2a	ENSMUSG00000055493.4	protein_coding	1.32617	127.595	0.00232285	0.00700497	Up
chr10	13207717	13474412	Phactr2	ENSMUSG00000062866.16	protein_coding	1.688	425.024	1.51547e-13	1.30389e-12	Up
chr10	13647054	13868980	Aig1	ENSMUSG00000019806.13	protein_coding	1.95744	268.884	1.66765e-12	1.32543e-11	Up
chr10	13966075	14151374	Hivep2	ENSMUSG00000015501.10	protein_coding	3.29468	202.446	1.48595e-31	3.30261e-30	Up
chr10	17868612	17948067	Heca	ENSMUSG00000039879.9	protein_coding	1.73813	924.507	2.90431e-22	4.0455e-21	Up
chr10	18318985	18533892	Nhsl1	ENSMUSG00000039835.16	protein_coding	1.13967	985.462	6.95957e-08	3.77232e-07	Up
chr10	18539498	18546076	Hebp2	ENSMUSG00000019853.6	protein_coding	4.05923	119.459	2.95214e-25	4.78443e-24	Up
chr10	18581839	18743949	Arfgef3	ENSMUSG00000019852.7	protein_coding	2.88814	454.079	1.00681e-44	3.99707e-43	Up
chr10	18845020	18857073	Perp	ENSMUSG00000019851.8	protein_coding	2.89447	351.173	7.38888e-36	2.00655e-34	Up
chr10	19591949	19610229	Ifngr1	ENSMUSG00000020009.13	protein_coding	2.8591	248.123	1.03823e-27	1.89128e-26	Up
chr10	19847916	19851459	Slc35d3	ENSMUSG00000050473.5	protein_coding	4.42261	37.1337	3.15125e-09	1.93825e-08	Up
chr10	19873007	19874447	Gm48714	ENSMUSG00000111067.1	TEC	3.90442	13.8519	0.00104497	0.0033316	Up
chr10	19934472	20142753	Map3k5	ENSMUSG00000071369.11	protein_coding	1.08801	406.401	0.000220039	0.000781405	Up
chr10	20148471	20281590	Map7	ENSMUSG00000019996.17	protein_coding	0.998651	1032.41	0.000960457	0.00307979	Up
chr10	20952547	21080429	Ahi1	ENSMUSG00000019986.17	protein_coding	2.17342	936.507	9.2242e-44	3.53186e-42	Up
chr10	21593145	21622376	1700020N01Rik	ENSMUSG00000050844.5	protein_coding	2.84594	19.9034	0.00143238	0.00446976	Up
chr10	22158569	22374139	Raet1e	ENSMUSG00000053219.15	protein_coding	4.45356	208.888	8.99203e-43	3.28718e-41	Up
chr10	22158586	22288849	H60b	ENSMUSG00000075297.10	protein_coding	2.88063	69.2348	1.48759e-09	9.37827e-09	Up
chr10	22187013	22302835	Gm26740	ENSMUSG00000097705.1	antisense	7.02034	11.3013	4.591e-05	0.000179399	Up
chr10	22262742	22263367	Hmgb1-ps8	ENSMUSG00000097295.1	processed_pseudogene	3.8346	10.2651	0.00259567	0.00776969	Up
chr10	22360552	22374139	Raet1d	ENSMUSG00000078452.10	protein_coding	4.68353	194.345	3.70146e-38	1.08742e-36	Up
chr10	22645011	22704285	Slc2a12	ENSMUSG00000037490.5	protein_coding	5.812	13.3581	0.000690657	0.0022673	Up
chr10	24149302	24190222	Stx7	ENSMUSG00000019998.6	protein_coding	1.69523	865.802	3.70434e-26	6.32046e-25	Up
chr10	24223517	24302790	Moxd1	ENSMUSG00000020000.7	protein_coding	10.3557	197.261	1.83227e-11	1.35434e-10	Up
chr10	24595442	24598683	Ccn2	ENSMUSG00000019997.11	protein_coding	3.76735	604.505	3.54859e-104	8.68759e-102	Up
chr10	24637914	24712159	Enpp1	ENSMUSG00000037370.13	protein_coding	8.50038	106.18	4.06513e-08	2.25487e-07	Up
chr10	24772406	24842823	Enpp3	ENSMUSG00000019989.8	protein_coding	2.92053	282.656	3.46841e-36	9.49873e-35	Up
chr10	24915221	24927484	Arg1	ENSMUSG00000019987.9	protein_coding	10.1354	64.943	8.48746e-11	5.98866e-10	Up
chr10	25169090	25307870	Akap7	ENSMUSG00000039166.16	protein_coding	1.32637	543.981	4.9911e-08	2.75431e-07	Up
chr10	26753421	26918648	Arhgap18	ENSMUSG00000039031.16	protein_coding	3.24759	251.923	7.07259e-37	1.98057e-35	Up
chr10	30628999	30803326	Ncoa7	ENSMUSG00000039697.16	protein_coding	1.14255	303.972	0.00310753	0.00918614	Up
chr10	31493193	31609184	Rnf217	ENSMUSG00000063760.9	protein_coding	1.81071	163.762	3.50348e-07	1.77181e-06	Up
chr10	34297442	34301320	Tspyl4	ENSMUSG00000039485.8	protein_coding	1.76346	358.852	1.31375e-13	1.13577e-12	Up
chr10	34483399	34611278	Frk	ENSMUSG00000019779.15	protein_coding	2.68475	72.5352	1.68211e-09	1.05511e-08	Up
chr10	37139402	37151315	5930403N24Rik	ENSMUSG00000046463.5	processed_transcript	2.19777	37.2242	0.000364275	0.00124835	Up
chr10	38965515	39110188	Lama4	ENSMUSG00000019846.11	protein_coding	3.43982	224.572	2.32643e-26	4.00324e-25	Up
chr10	39368855	39565381	Fyn	ENSMUSG00000019843.14	protein_coding	1.18854	795.764	3.82571e-07	1.92393e-06	Up
chr10	39621412	39732007	E130307A14Rik	ENSMUSG00000087177.7	antisense	2.17322	156.438	6.87286e-12	5.25564e-11	Up
chr10	39890013	39899238	Mfsd4b4	ENSMUSG00000096687.8	protein_coding	1.41244	154.637	0.000438178	0.00148181	Up
chr10	40033532	40142258	Slc16a10	ENSMUSG00000019838.11	protein_coding	4.11066	241.659	1.44972e-35	3.88468e-34	Up
chr10	41538846	41716634	Ccdc162	ENSMUSG00000075225.15	protein_coding	2.86704	26.4334	0.000228714	0.000810252	Up
chr10	43002500	43174530	Sobp	ENSMUSG00000038248.8	protein_coding	2.02709	98.0662	2.14235e-07	1.10772e-06	Up
chr10	43950636	44148853	Crybg1	ENSMUSG00000019866.15	protein_coding	2.34306	77.8464	0.000694691	0.00227961	Up
chr10	45178098	45318452	Popdc3	ENSMUSG00000019848.14	protein_coding	2.6092	52.293	9.75867e-07	4.66511e-06	Up
chr10	45335772	45372479	Bves	ENSMUSG00000071317.4	protein_coding	3.51826	90.2035	1.34135e-13	1.15901e-12	Up
chr10	45376620	45486395	Lin28b	ENSMUSG00000063804.8	protein_coding	0.989756	743.364	0.00122597	0.0038652	Up
chr10	52690533	53111622	Slc35f1	ENSMUSG00000038602.7	protein_coding	6.78551	49.441	5.88075e-09	3.53239e-08	Up
chr10	53273443	53379947	Cep85l	ENSMUSG00000038594.9	protein_coding	1.58964	248.113	1.86736e-07	9.72374e-07	Up
chr10	53633145	53751123	Fam184a	ENSMUSG00000019856.14	protein_coding	3.86265	228.183	1.13837e-30	2.40756e-29	Up
chr10	53904785	54076609	Man1a	ENSMUSG00000003746.16	protein_coding	2.29607	180.556	1.05046e-12	8.49513e-12	Up
chr10	56106917	56116880	Msl3l2	ENSMUSG00000047669.8	protein_coding	1.50933	109.58	0.000261245	0.000917651	Up
chr10	56377330	56402513	Gja1	ENSMUSG00000050953.10	protein_coding	1.77356	1072.06	8.30761e-22	1.12236e-20	Up
chr10	57794335	57811830	Smpdl3a	ENSMUSG00000019872.13	protein_coding	3.6399	48.5803	1.64522e-06	7.68087e-06	Up
chr10	58229979	58232675	Duxf3	ENSMUSG00000075046.7	protein_coding	6.52263	29.2601	8.61189e-05	0.000324512	Up
chr10	58757270	58759567	Gm6494	ENSMUSG00000112424.1	processed_pseudogene	4.97575	216.399	7.77012e-21	9.98803e-20	Up
chr10	58813359	59138916	Sh3rf3	ENSMUSG00000037990.18	protein_coding	3.63519	68.5807	5.22767e-09	3.16362e-08	Up
chr10	59323296	59373304	P4ha1	ENSMUSG00000019916.14	protein_coding	2.03917	1507.56	2.17084e-51	1.15004e-49	Up
chr10	59403660	59421976	Pla2g12b	ENSMUSG00000009646.13	protein_coding	4.50141	21.2206	5.85846e-05	0.000225921	Up
chr10	60106219	60135198	Spock2	ENSMUSG00000058297.16	protein_coding	4.48561	525.729	6.66706e-89	1.13396e-86	Up
chr10	60302748	60696490	Cdh23	ENSMUSG00000012819.15	protein_coding	2.17821	50.3926	0.000440755	0.00148959	Up
chr10	60346851	60372684	Vsir	ENSMUSG00000020101.14	protein_coding	5.25341	147.92	2.66161e-37	7.57153e-36	Up
chr10	61089331	61094324	Pcbd1	ENSMUSG00000020098.7	protein_coding	2.86111	158.649	4.03239e-22	5.55459e-21	Up
chr10	61197112	61273438	Adamts14	ENSMUSG00000059901.12	protein_coding	2.86201	300.728	2.28075e-31	5.02075e-30	Up
chr10	61838236	61979108	Col13a1	ENSMUSG00000058806.15	protein_coding	2.06767	184.254	1.24331e-08	7.24466e-08	Up
chr10	62107655	62143920	Fam241b	ENSMUSG00000020083.13	protein_coding	1.91617	163.653	2.85323e-08	1.6058e-07	Up
chr10	62493833	62527451	Srgn	ENSMUSG00000020077.14	protein_coding	2.06541	86.4	3.67768e-05	0.000145504	Up
chr10	62659043	62726128	Stox1	ENSMUSG00000036923.12	protein_coding	3.0389	56.3376	1.02845e-07	5.47355e-07	Up
chr10	63014664	63024217	Hnrnph3	ENSMUSG00000020069.16	protein_coding	1.26769	1634.08	5.73759e-12	4.41467e-11	Up
chr10	69151434	69291791	Rhobtb1	ENSMUSG00000019944.14	protein_coding	6.88545	201.194	3.62228e-24	5.59548e-23	Up
chr10	69209762	69213098	A930033H14Rik	ENSMUSG00000090622.1	protein_coding	8.15599	21.411	6.18997e-07	3.02168e-06	Up
chr10	69398773	70027438	Ank3	ENSMUSG00000069601.14	protein_coding	1.46603	956.653	1.44788e-16	1.49871e-15	Up
chr10	70440481	70558736	Fam13c	ENSMUSG00000043259.15	protein_coding	1.15903	248.791	0.00108005	0.00343601	Up
chr10	70922832	71159700	Bicc1	ENSMUSG00000014329.14	protein_coding	3.32069	268.739	1.01055e-40	3.38765e-39	Up
chr10	74967177	75016907	Gnaz	ENSMUSG00000040009.6	protein_coding	3.29853	185.783	6.46893e-24	9.86084e-23	Up
chr10	75316877	75334784	Adora2a	ENSMUSG00000020178.6	protein_coding	4.01969	23.1332	0.000348414	0.00119908	Up
chr10	75401115	75441679	Upb1	ENSMUSG00000033427.14	protein_coding	3.95254	50.6436	5.53038e-09	3.33432e-08	Up
chr10	75550123	75560330	Lrrc75b	ENSMUSG00000046807.10	protein_coding	6.10959	24.7247	0.000216197	0.000768607	Up
chr10	75783813	75798584	Gstt1	ENSMUSG00000001663.10	protein_coding	3.73674	92.9663	2.23205e-16	2.28842e-15	Up
chr10	76207222	76237865	Prmt2	ENSMUSG00000020230.15	protein_coding	2.85744	240.855	2.25076e-26	3.8813e-25	Up
chr10	76259429	76345291	Dip2a	ENSMUSG00000020231.15	protein_coding	2.04984	800.574	3.32911e-32	7.65174e-31	Up
chr10	76531588	76557138	Lss	ENSMUSG00000033105.12	protein_coding	1.40144	3983.52	2.1552e-19	2.61048e-18	Up
chr10	76595762	76623630	Col6a2	ENSMUSG00000020241.13	protein_coding	8.44205	73.8856	8.84159e-08	4.73839e-07	Up
chr10	76708792	76726168	Col6a1	ENSMUSG00000001119.7	protein_coding	5.92675	27.7768	0.000340544	0.0011745	Up
chr10	76761857	76961887	Pcbp3	ENSMUSG00000001120.15	protein_coding	1.34413	414.901	3.84637e-08	2.14014e-07	Up
chr10	77052178	77166548	Col18a1	ENSMUSG00000001435.15	protein_coding	2.23156	5442.7	3.29854e-100	7.40248e-98	Up
chr10	77290726	77418270	Adarb1	ENSMUSG00000020262.15	protein_coding	1.97979	507.473	1.13155e-25	1.8791e-24	Up
chr10	77897575	77902536	Lrrc3	ENSMUSG00000051652.4	protein_coding	5.30152	115.384	1.88835e-17	2.05191e-16	Up
chr10	78069302	78083913	Icosl	ENSMUSG00000000732.9	protein_coding	1.81716	314.21	3.9921e-13	3.31813e-12	Up
chr10	78269178	78352489	Agpat3	ENSMUSG00000001211.15	protein_coding	1.139	1329.57	5.45124e-08	2.9929e-07	Up
chr10	78780496	78814765	Slc1a6	ENSMUSG00000005357.9	protein_coding	4.35671	69.7905	7.84173e-13	6.39933e-12	Up
chr10	79526430	79533796	Plpp2	ENSMUSG00000052151.12	protein_coding	1.35256	241.94	2.57593e-05	0.000104159	Up
chr10	79606854	79614025	C2cd4c	ENSMUSG00000045912.9	protein_coding	3.69049	58.4426	4.81082e-12	3.72643e-11	Up
chr10	79777272	79782630	Fstl3	ENSMUSG00000020325.10	protein_coding	3.05611	30.0482	2.46637e-05	0.000100054	Up
chr10	79860475	79874634	Plppr3	ENSMUSG00000035835.14	protein_coding	4.0169	65.5409	9.78019e-17	1.0235e-15	Up
chr10	79988584	79996062	Cnn2	ENSMUSG00000004665.10	protein_coding	1.16314	287.193	0.00255583	0.00765897	Up
chr10	80295977	80318263	Apc2	ENSMUSG00000020135.13	protein_coding	2.86927	36.1778	1.87262e-05	7.71487e-05	Up
chr10	80356459	80365489	Plk5	ENSMUSG00000035486.14	protein_coding	1.46351	220.479	1.80138e-05	7.44228e-05	Up
chr10	80494835	80517276	Onecut3	ENSMUSG00000045518.8	protein_coding	6.53475	50.7077	2.25596e-08	1.28451e-07	Up
chr10	80519584	80539124	Atp8b3	ENSMUSG00000003341.9	protein_coding	2.46211	42.458	3.0252e-05	0.000120754	Up
chr10	81233155	81252123	Zfr2	ENSMUSG00000034949.18	protein_coding	5.29318	197.189	1.84613e-30	3.874e-29	Up
chr10	81328731	81335172	Tbxa2r	ENSMUSG00000034881.8	protein_coding	3.06594	25.962	0.000259807	0.000913393	Up
chr10	81590904	81601073	Tle6	ENSMUSG00000034758.12	protein_coding	1.4568	452.957	2.86419e-08	1.61141e-07	Up
chr10	82771321	82777781	Gm47561	ENSMUSG00000112286.1	lincRNA	3.87371	13.15	0.000358361	0.00123121	Up
chr10	82985498	83195900	Chst11	ENSMUSG00000034612.7	protein_coding	4.946	243.273	3.20285e-38	9.47831e-37	Up
chr10	83230848	83337882	Slc41a2	ENSMUSG00000034591.5	protein_coding	2.90134	74.9854	1.51844e-09	9.55785e-09	Up
chr10	83487450	83534140	Aldh1l2	ENSMUSG00000020256.14	protein_coding	1.46192	361.934	6.98109e-06	3.04537e-05	Up
chr10	83600033	83648738	Appl2	ENSMUSG00000020263.14	protein_coding	1.03366	596.804	0.000384659	0.00131291	Up
chr10	83722865	83762762	1500009L16Rik	ENSMUSG00000087651.3	protein_coding	1.60818	240.826	5.87055e-08	3.20244e-07	Up
chr10	84370905	84440597	Nuak1	ENSMUSG00000020032.14	protein_coding	2.88186	317.272	2.19418e-37	6.27498e-36	Up
chr10	86300372	86349506	Timp3	ENSMUSG00000020044.13	protein_coding	3.15389	118.91	7.59819e-16	7.56915e-15	Up
chr10	86909479	86912716	Gm16270	ENSMUSG00000089775.1	transcribed_processed_pseudogene	3.99377	20.5213	0.000432421	0.00146356	Up
chr10	88459569	88473236	Sycp3	ENSMUSG00000020059.9	protein_coding	1.4514	489.804	4.24937e-07	2.12508e-06	Up
chr10	89873509	90973300	Anks1b	ENSMUSG00000058589.14	protein_coding	2.72811	35.327	0.000573308	0.00190529	Up
chr10	93488768	93519304	Hal	ENSMUSG00000020017.14	protein_coding	1.88451	76.5092	0.000622163	0.00205455	Up
chr10	93640681	93747207	Ntn4	ENSMUSG00000020019.4	protein_coding	8.67017	41.8681	5.27692e-08	2.90707e-07	Up
chr10	93831555	93858088	Usp44	ENSMUSG00000020020.8	protein_coding	2.67255	410.55	5.44636e-37	1.53582e-35	Up
chr10	94036001	94145339	Fgd6	ENSMUSG00000020021.4	protein_coding	1.38017	373.836	4.28816e-07	2.14249e-06	Up
chr10	94148023	94197211	Nr2c1	ENSMUSG00000005897.14	protein_coding	2.66356	239.538	8.49964e-26	1.42171e-24	Up
chr10	94311949	94590956	Tmcc3	ENSMUSG00000020023.18	protein_coding	4.3891	209.76	1.40977e-33	3.43059e-32	Up
chr10	94790866	94944835	Plxnc1	ENSMUSG00000074785.5	protein_coding	2.42377	148.585	9.9993e-10	6.39876e-09	Up
chr10	95940650	96045518	Eea1	ENSMUSG00000036499.9	protein_coding	1.40254	1027.15	1.03424e-15	1.01897e-14	Up
chr10	99263231	99267489	Dusp6	ENSMUSG00000019960.8	protein_coding	2.40203	1212.24	3.75457e-43	1.40431e-41	Up
chr10	105187663	105574451	Tmtc2	ENSMUSG00000036019.8	protein_coding	2.69407	63.9602	2.77414e-07	1.42029e-06	Up
chr10	106933517	107123668	Acss3	ENSMUSG00000035948.13	protein_coding	5.41874	12.7201	0.0018721	0.0057397	Up
chr10	111164752	111297249	Osbpl8	ENSMUSG00000020189.15	protein_coding	1.36866	845.67	8.97885e-12	6.78897e-11	Up
chr10	111506286	111508645	Phlda1	ENSMUSG00000020205.8	protein_coding	3.28362	117.413	3.31357e-19	3.97186e-18	Up
chr10	112163621	112216555	Caps2	ENSMUSG00000035694.15	protein_coding	1.75905	115.073	1.65259e-05	6.86088e-05	Up
chr10	115368404	115384443	Thap2	ENSMUSG00000020137.5	protein_coding	1.55822	225.904	1.35055e-05	5.65929e-05	Up
chr10	116111664	116113917	Taf7l2	ENSMUSG00000074734.3	protein_coding	4.09997	48.9323	4.01476e-08	2.22999e-07	Up
chr10	116417861	116473878	Kcnmb4	ENSMUSG00000054934.10	protein_coding	2.70195	19.3043	0.00283017	0.00842792	Up
chr10	116949757	116963279	4933412E12Rik	ENSMUSG00000112627.1	bidirectional_promoter_lncRNA	6.10354	14.4325	0.000413735	0.00140414	Up
chr10	117629500	117687352	Cpm	ENSMUSG00000020183.11	protein_coding	4.52322	119.94	4.52689e-19	5.35865e-18	Up
chr10	119453830	120087261	Grip1	ENSMUSG00000034813.18	protein_coding	3.76214	336.087	4.43626e-42	1.56168e-40	Up
chr10	120361275	120476469	Hmga2	ENSMUSG00000056758.14	protein_coding	1.1311	894.063	1.52857e-07	8.01381e-07	Up
chr10	120781096	120899101	Msrb3	ENSMUSG00000051236.13	protein_coding	4.4246	58.3659	9.77697e-16	9.65035e-15	Up
chr10	121263820	121351278	Tbc1d30	ENSMUSG00000052302.6	protein_coding	2.93444	18.748	0.00266921	0.00797801	Up
chr10	121410350	121476347	Rassf3	ENSMUSG00000025795.8	protein_coding	1.20834	653.645	5.59868e-08	3.06345e-07	Up
chr10	121780991	122047315	Srgap1	ENSMUSG00000020121.15	protein_coding	1.53025	398.757	4.335e-10	2.86248e-09	Up
chr10	122678762	122945795	Ppm1h	ENSMUSG00000034613.12	protein_coding	1.4786	191.663	0.000653706	0.00215387	Up
chr10	127000709	127020994	Avil	ENSMUSG00000025432.11	protein_coding	3.47204	65.7016	0.00150673	0.0046891	Up
chr10	127165225	127172330	B4galnt1	ENSMUSG00000006731.10	protein_coding	2.30856	396.801	4.51761e-32	1.02522e-30	Up
chr10	127290774	127296288	Ddit3	ENSMUSG00000025408.15	protein_coding	2.7909	1503.86	6.07919e-19	7.15423e-18	Up
chr10	127380327	127499384	R3hdm2	ENSMUSG00000025404.15	protein_coding	0.996735	2897.47	2.0142e-07	1.04379e-06	Up
chr10	127501686	127508823	Stac3	ENSMUSG00000040287.9	protein_coding	4.70002	28.6507	5.53962e-07	2.72727e-06	Up
chr10	127514967	127517154	Ndufa4l2	ENSMUSG00000040280.10	protein_coding	2.9037	240.487	5.1361e-38	1.48993e-36	Up
chr10	127525473	127534559	Nxph4	ENSMUSG00000040258.6	protein_coding	3.65233	112.313	5.17124e-24	7.90509e-23	Up
chr10	127538161	127621148	Lrp1	ENSMUSG00000040249.15	protein_coding	1.63538	2606.95	6.42413e-31	1.37122e-29	Up
chr10	127759721	127768297	Rdh1	ENSMUSG00000089789.1	protein_coding	3.57098	72.6788	1.52829e-09	9.61609e-09	Up
chr10	128363100	128368997	Coq10a	ENSMUSG00000039914.6	protein_coding	1.07895	330.698	0.00151166	0.00470173	Up
chr10	128882295	128891718	Gdf11	ENSMUSG00000025352.6	protein_coding	2.00832	91.4027	2.9798e-07	1.52077e-06	Up
chr10	130542347	130571793	Gm31793	ENSMUSG00000112742.1	lincRNA	2.9522	20.9155	0.000454077	0.00153185	Up
chr11	3125904	3131004	Pisd-ps1	ENSMUSG00000082286.11	transcribed_unprocessed_pseudogene	1.68883	527.621	3.53031e-14	3.18141e-13	Up
chr11	3131850	3193463	Sfi1	ENSMUSG00000023764.18	protein_coding	2.56197	106.785	4.87491e-11	3.50707e-10	Up
chr11	3330401	3342971	Pik3ip1	ENSMUSG00000034614.14	protein_coding	2.56542	116.278	4.58915e-13	3.79875e-12	Up
chr11	3488284	3499350	Pla2g3	ENSMUSG00000034579.17	protein_coding	7.18278	12.2007	2.89586e-05	0.000115964	Up
chr11	3703731	3863903	Osbp2	ENSMUSG00000020435.17	protein_coding	5.02233	61.968	6.2662e-07	3.05704e-06	Up
chr11	5106265	5152257	Emid1	ENSMUSG00000034164.17	protein_coding	2.72136	142.076	2.06907e-15	1.99237e-14	Up
chr11	5191552	5261558	Kremen1	ENSMUSG00000020393.16	protein_coding	1.46966	725.388	4.46283e-14	3.99283e-13	Up
chr11	5801640	5803733	Pgam2	ENSMUSG00000020475.3	protein_coding	2.61382	72.1628	1.06785e-09	6.82261e-09	Up
chr11	5861947	5872088	Aebp1	ENSMUSG00000020473.13	protein_coding	1.63456	198.656	8.01564e-07	3.87543e-06	Up
chr11	6211013	6230143	Npc1l1	ENSMUSG00000020447.5	protein_coding	2.78562	29.1014	0.000391647	0.00133535	Up
chr11	6270369	6274870	Tmed4	ENSMUSG00000004394.12	protein_coding	1.03195	886.527	1.63829e-05	6.81025e-05	Up
chr11	6658521	6677475	Ramp3	ENSMUSG00000041046.7	protein_coding	4.98857	209.015	1.54053e-43	5.87071e-42	Up
chr11	7063489	7178506	Adcy1	ENSMUSG00000020431.5	protein_coding	3.14432	878.793	6.33116e-81	8.81887e-79	Up
chr11	7206086	7213923	Igfbp3	ENSMUSG00000020427.11	protein_coding	3.32523	568.728	3.16919e-62	2.56039e-60	Up
chr11	11279626	11462408	Zpbp	ENSMUSG00000020193.3	protein_coding	5.58837	14.18	0.00109758	0.00348764	Up
chr11	11685003	11772926	Ikzf1	ENSMUSG00000018654.17	protein_coding	2.59411	66.435	6.29037e-08	3.42452e-07	Up
chr11	11930508	12038683	Grb10	ENSMUSG00000020176.17	protein_coding	0.898739	2261.57	0.00061391	0.00203145	Up
chr11	16752203	16918158	Egfr	ENSMUSG00000020122.16	protein_coding	2.25984	200.627	1.62234e-14	1.49793e-13	Up
chr11	17051586	17079371	Cnrip1	ENSMUSG00000044629.5	protein_coding	6.17733	13.6	0.000334087	0.00115395	Up
chr11	18879817	19018985	Meis1	ENSMUSG00000020160.18	protein_coding	5.46475	299.21	6.08243e-64	5.2e-62	Up
chr11	20302180	20332713	Slc1a4	ENSMUSG00000020142.12	protein_coding	1.54743	1518.18	6.32016e-24	9.64316e-23	Up
chr11	22005828	22342292	Ehbp1	ENSMUSG00000042302.14	protein_coding	0.921405	791.616	0.00158093	0.00490679	Up
chr11	28853204	28926743	Efemp1	ENSMUSG00000020467.15	protein_coding	2.15199	42.3627	0.000321474	0.001113	Up
chr11	31965592	31979651	4930524B15Rik	ENSMUSG00000020299.6	protein_coding	3.93475	30.0654	2.75575e-06	1.25642e-05	Up
chr11	32209585	32222300	Rhbdf1	ENSMUSG00000020282.18	protein_coding	1.20017	395.19	2.01812e-05	8.27843e-05	Up
chr11	32347820	32428173	Sh3pxd2b	ENSMUSG00000040711.8	protein_coding	3.00928	322.574	3.89595e-43	1.45383e-41	Up
chr11	45980310	46017994	Sox30	ENSMUSG00000040489.5	protein_coding	4.56594	17.4711	5.63719e-05	0.000218013	Up
chr11	46193850	46312859	Cyfip2	ENSMUSG00000020340.16	protein_coding	2.42001	1569.76	5.5422e-78	6.88853e-76	Up
chr11	49609263	49652739	Flt4	ENSMUSG00000020357.3	protein_coding	3.39778	351.984	1.89882e-39	5.90022e-38	Up
chr11	50025346	50125719	Rnf130	ENSMUSG00000020376.17	protein_coding	1.8852	827.802	1.93177e-25	3.17857e-24	Up
chr11	50131396	50172785	Tbc1d9b	ENSMUSG00000036644.15	protein_coding	1.32384	1278.73	2.74669e-13	2.31875e-12	Up
chr11	50210890	50235103	Mgat4b	ENSMUSG00000036620.14	protein_coding	1.01563	1521.16	3.03655e-05	0.000121177	Up
chr11	50602084	50807573	Adamts2	ENSMUSG00000036545.9	protein_coding	2.98301	141.007	6.49295e-14	5.73609e-13	Up
chr11	51289920	51583918	Col23a1	ENSMUSG00000063564.13	protein_coding	3.08927	39.9217	8.37267e-06	3.61254e-05	Up
chr11	52154722	52168159	Olfr1372-ps1	ENSMUSG00000108218.2	transcribed_unprocessed_pseudogene	5.45456	218.248	3.94972e-31	8.54345e-30	Up
chr11	53476573	53480274	Sowaha	ENSMUSG00000044352.6	protein_coding	4.87179	42.706	3.94709e-09	2.41123e-08	Up
chr11	53519257	53549565	Septin8	ENSMUSG00000018398.18	protein_coding	1.40445	1108.96	6.43337e-14	5.68967e-13	Up
chr11	53567379	53601967	Kif3a	ENSMUSG00000018395.19	protein_coding	1.24048	812.756	1.01408e-08	5.95837e-08	Up
chr11	53649519	53707319	Rad50	ENSMUSG00000020380.16	protein_coding	1.39236	960.446	3.85315e-14	3.46269e-13	Up
chr11	53864542	53891660	Slc22a5	ENSMUSG00000018900.7	protein_coding	1.24038	187.385	0.00113648	0.00360347	Up
chr11	53949965	53980332	Slc22a21	ENSMUSG00000063652.10	protein_coding	3.74439	83.2961	2.42132e-14	2.20789e-13	Up
chr11	54054928	54069014	Pdlim4	ENSMUSG00000020388.12	protein_coding	4.41299	45.1145	1.49508e-08	8.6493e-08	Up
chr11	54100095	54131665	P4ha2	ENSMUSG00000018906.14	protein_coding	4.01192	902.125	3.04086e-97	6.14177e-95	Up
chr11	54902453	54910377	Gpx3	ENSMUSG00000018339.11	protein_coding	2.93167	770.314	8.29901e-63	6.80688e-61	Up
chr11	55049731	55078131	Ccdc69	ENSMUSG00000049588.13	protein_coding	2.82168	20.0117	0.000891745	0.00287429	Up
chr11	55098115	55113029	Gm2a	ENSMUSG00000000594.7	protein_coding	1.49698	1079.3	2.75461e-13	2.32423e-12	Up
chr11	55158470	55185077	Slc36a2	ENSMUSG00000020264.5	protein_coding	5.41596	9.15884	0.00237627	0.0071527	Up
chr11	57828705	57832818	Hand1	ENSMUSG00000037335.13	protein_coding	5.50652	23.5262	0.00106617	0.0033952	Up
chr11	58199556	58207591	Igtp	ENSMUSG00000078853.8	protein_coding	3.10407	107.534	4.22582e-17	4.51294e-16	Up
chr11	58199618	58222782	Irgm2	ENSMUSG00000069874.7	protein_coding	1.79674	102.402	2.10881e-05	8.6351e-05	Up
chr11	58948920	58949533	H2bu2	ENSMUSG00000056895.4	protein_coding	5.81747	57.8303	1.18021e-13	1.02361e-12	Up
chr11	58954685	58973098	Trim17	ENSMUSG00000036964.14	protein_coding	3.2236	23.6635	2.3228e-05	9.45861e-05	Up
chr11	58994256	59139170	Obscn	ENSMUSG00000061462.18	protein_coding	6.92327	124.24	1.1852e-09	7.5336e-09	Up
chr11	59306928	59333552	Wnt9a	ENSMUSG00000000126.11	protein_coding	4.66206	101.043	5.77985e-21	7.45337e-20	Up
chr11	59372669	59375657	Prss38	ENSMUSG00000049291.6	protein_coding	3.6492	25.3044	4.19093e-06	1.8753e-05	Up
chr11	59963181	59964944	Rasd1	ENSMUSG00000049892.7	protein_coding	3.03409	19.4317	0.00190969	0.00584851	Up
chr11	60469339	60528369	Myo15	ENSMUSG00000042678.17	protein_coding	1.97878	70.2107	0.00257516	0.0077126	Up
chr11	61301631	61342860	Slc47a2	ENSMUSG00000069855.9	protein_coding	2.01389	107.915	1.51627e-06	7.09732e-06	Up
chr11	61343401	61378345	Slc47a1	ENSMUSG00000010122.14	protein_coding	1.24704	320.539	0.000117557	0.000434865	Up
chr11	61485431	61488900	Mfap4	ENSMUSG00000042436.12	protein_coding	2.13735	45.9363	0.00106495	0.00339196	Up
chr11	61684091	61709951	Fam83g	ENSMUSG00000042377.8	protein_coding	3.26773	227.644	3.79424e-29	7.43118e-28	Up
chr11	61775649	61855073	Ulk2	ENSMUSG00000004798.14	protein_coding	4.50847	543.133	3.49537e-88	5.88314e-86	Up
chr11	61956763	62223013	Specc1	ENSMUSG00000042331.13	protein_coding	2.84209	485.427	2.65029e-49	1.27451e-47	Up
chr11	62248984	62266453	Adora2b	ENSMUSG00000018500.2	protein_coding	1.81151	52.0951	0.00296953	0.00880722	Up
chr11	62604884	62648523	Lrrc75a	ENSMUSG00000046417.14	protein_coding	3.21918	339.738	6.89624e-46	2.86451e-44	Up
chr11	62648664	62666354	Mmgt2	ENSMUSG00000048497.11	protein_coding	1.36275	151.556	0.000346717	0.00119426	Up
chr11	62700356	62731905	Zfp287	ENSMUSG00000005267.13	protein_coding	3.62165	82.1842	5.40629e-13	4.45233e-12	Up
chr11	62879455	62916780	Tvp23b	ENSMUSG00000014177.10	protein_coding	1.33932	824.68	1.12303e-10	7.83504e-10	Up
chr11	63128982	63159547	Pmp22	ENSMUSG00000018217.12	protein_coding	6.4903	116.892	3.55555e-24	5.50293e-23	Up
chr11	63885792	63922290	Hs3st3b1	ENSMUSG00000070407.5	protein_coding	1.3551	208.981	9.02517e-05	0.000339393	Up
chr11	64435332	64522841	Hs3st3a1	ENSMUSG00000047759.6	protein_coding	4.5737	29.6341	1.64794e-06	7.69136e-06	Up
chr11	66211725	66525964	Shisa6	ENSMUSG00000053930.13	protein_coding	4.24222	19.025	0.00138487	0.00433489	Up
chr11	67078300	67102291	Myh3	ENSMUSG00000020908.14	protein_coding	1.7287	83.2355	0.000165777	0.000598577	Up
chr11	67455091	67688990	Gas7	ENSMUSG00000033066.16	protein_coding	2.42631	193.406	3.11364e-16	3.16416e-15	Up
chr11	68432121	68497849	Pik3r5	ENSMUSG00000020901.13	protein_coding	5.84478	73.6926	8.18524e-12	6.20634e-11	Up
chr11	68691559	68816632	Myh10	ENSMUSG00000020900.15	protein_coding	1.62915	4038.62	1.78651e-31	3.94891e-30	Up
chr11	69218117	69237036	Gucy2e	ENSMUSG00000020890.11	protein_coding	4.71339	39.9124	0.000149724	0.000544262	Up
chr11	69343273	69369406	Chd3	ENSMUSG00000018474.18	protein_coding	1.34364	841.93	1.52983e-12	1.22009e-11	Up
chr11	69420809	69549110	Dnah2	ENSMUSG00000005237.14	protein_coding	2.13057	118.068	5.77156e-07	2.83197e-06	Up
chr11	69599736	69605942	Atp1b2	ENSMUSG00000041329.13	protein_coding	1.71105	741.536	7.74816e-05	0.000293885	Up
chr11	69622024	69623870	Sat2	ENSMUSG00000069835.10	protein_coding	2.83747	61.7092	2.82556e-09	1.74724e-08	Up
chr11	69686250	69695849	Tnfsf12	ENSMUSG00000097328.7	protein_coding	3.20407	58.4821	6.05193e-10	3.93826e-09	Up
chr11	69784036	69795943	Chrnb1	ENSMUSG00000041189.9	protein_coding	1.48283	223.954	2.32444e-06	1.06821e-05	Up
chr11	69878261	69881406	Kctd11	ENSMUSG00000046731.5	protein_coding	2.08519	49.507	0.000211708	0.000753641	Up
chr11	69935796	69941605	Ybx2	ENSMUSG00000018554.13	protein_coding	2.90311	545.951	7.98926e-42	2.78212e-40	Up
chr11	69942539	69948188	Slc2a4	ENSMUSG00000018566.14	protein_coding	1.9174	133.808	1.42881e-07	7.50542e-07	Up
chr11	69964779	69967885	Cldn7	ENSMUSG00000018569.12	protein_coding	2.15161	146.943	4.38177e-10	2.891e-09	Up
chr11	70016942	70047522	Dlg4	ENSMUSG00000020886.17	protein_coding	2.56172	93.8538	1.25908e-11	9.40991e-11	Up
chr11	70092644	70106187	Asgr2	ENSMUSG00000040963.15	protein_coding	2.28904	31.1045	0.000656653	0.00216182	Up
chr11	70156197	70170834	Clec10a	ENSMUSG00000000318.16	protein_coding	6.3313	32.5352	0.00011589	0.000429287	Up
chr11	70212752	70216417	Slc16a11	ENSMUSG00000040938.16	protein_coding	5.35985	37.7427	1.41159e-07	7.42465e-07	Up
chr11	70344152	70352031	Alox15	ENSMUSG00000018924.6	protein_coding	4.411	29.3478	5.18007e-07	2.55962e-06	Up
chr11	70453983	70459984	Cxcl16	ENSMUSG00000018920.11	protein_coding	3.42886	116.568	8.70702e-16	8.63647e-15	Up
chr11	70459433	70466202	Zmynd15	ENSMUSG00000040829.14	protein_coding	3.76898	38.5117	1.16429e-08	6.80137e-08	Up
chr11	70540064	70558110	Pld2	ENSMUSG00000020828.13	protein_coding	1.54911	378.621	1.15443e-09	7.34669e-09	Up
chr11	70688361	70700155	Inca1	ENSMUSG00000057054.11	protein_coding	2.99308	56.9692	3.25067e-08	1.82123e-07	Up
chr11	71749920	71789647	Wscd1	ENSMUSG00000020811.16	protein_coding	1.38286	189.011	0.000260902	0.000916846	Up
chr11	72042032	72047370	Pimreg	ENSMUSG00000020808.3	protein_coding	0.940754	1062.11	0.000280447	0.000979989	Up
chr11	72047528	72135778	Pitpnm3	ENSMUSG00000040543.16	protein_coding	3.22686	19.2806	0.000145841	0.0005317	Up
chr11	72215138	72218444	4930563E22Rik	ENSMUSG00000053574.5	protein_coding	2.041	37.1646	0.00108538	0.00345091	Up
chr11	72451638	72489904	Spns2	ENSMUSG00000040447.15	protein_coding	3.77985	120.795	7.1642e-18	7.9669e-17	Up
chr11	74383356	74610915	Rap1gap2	ENSMUSG00000038807.19	protein_coding	1.3301	738.178	4.53953e-07	2.2597e-06	Up
chr11	74849261	74897060	Sgsm2	ENSMUSG00000038351.14	protein_coding	1.09835	1006.53	6.17196e-07	3.01471e-06	Up
chr11	74906359	74925948	Srr	ENSMUSG00000001323.17	protein_coding	1.47621	177.477	0.000352867	0.00121363	Up
chr11	75164565	75169519	Hic1	ENSMUSG00000043099.4	protein_coding	3.60551	73.4628	1.1897e-13	1.03128e-12	Up
chr11	75193783	75267769	Rtn4rl1	ENSMUSG00000045287.6	protein_coding	1.67999	160.443	2.85629e-07	1.46004e-06	Up
chr11	75348433	75405705	Smyd4	ENSMUSG00000018809.2	protein_coding	1.06017	664.152	5.57225e-05	0.000215656	Up
chr11	75409769	75422701	Serpinf1	ENSMUSG00000000753.15	protein_coding	4.31276	171.09	8.95082e-31	1.90299e-29	Up
chr11	75768966	75796049	Doc2b	ENSMUSG00000020848.7	protein_coding	5.88539	38.0624	0.000324283	0.00112201	Up
chr11	75830999	75938429	Rph3al	ENSMUSG00000020847.15	protein_coding	3.12248	96.0722	1.23834e-15	1.21047e-14	Up
chr11	76019194	76027782	Rflnb	ENSMUSG00000020846.6	protein_coding	4.69758	156.694	1.28763e-28	2.46804e-27	Up
chr11	76778424	76847018	Cpd	ENSMUSG00000020841.5	protein_coding	2.66563	1385.8	2.04101e-83	3.11119e-81	Up
chr11	77089915	77188968	Efcab5	ENSMUSG00000050944.14	protein_coding	6.5685	8.98356	0.00025322	0.000891205	Up
chr11	77216287	77460220	Ssh2	ENSMUSG00000037926.15	protein_coding	1.59978	673.874	7.51354e-17	7.93489e-16	Up
chr11	77462411	77470484	Coro6	ENSMUSG00000020836.15	protein_coding	1.7219	135.688	6.18433e-07	3.01984e-06	Up
chr11	77515121	77538607	Abhd15	ENSMUSG00000000686.11	protein_coding	2.71324	22.9353	0.000649422	0.00214063	Up
chr11	77930800	77979048	Sez6	ENSMUSG00000000632.13	protein_coding	3.02011	33.0277	7.08491e-05	0.000270123	Up
chr11	78826584	78846870	Lyrm9	ENSMUSG00000072640.11	protein_coding	1.95917	283.084	7.45797e-14	6.55636e-13	Up
chr11	79339693	79581612	Nf1	ENSMUSG00000020716.16	protein_coding	1.06957	1365.62	1.56187e-07	8.17782e-07	Up
chr11	80300912	80355955	Rhbdl3	ENSMUSG00000017692.8	protein_coding	6.55905	496.367	2.91578e-53	1.64158e-51	Up
chr11	82388900	82446332	Tmem132e	ENSMUSG00000020701.12	protein_coding	6.29258	33.5182	0.00013106	0.000480959	Up
chr11	82910550	82943403	Unc45b	ENSMUSG00000018845.14	protein_coding	2.205	55.3392	0.00115948	0.00366992	Up
chr11	83065752	83071246	Gm20234	ENSMUSG00000111713.1	antisense	5.08552	21.8412	0.00291492	0.00865795	Up
chr11	83409137	83421039	Rasl10b	ENSMUSG00000020684.14	protein_coding	6.0247	345.18	7.84657e-66	6.9662e-64	Up
chr11	83647844	83649355	Ccl3	ENSMUSG00000000982.5	protein_coding	7.41327	20.5566	7.54368e-06	3.27136e-05	Up
chr11	83850063	83905819	Hnf1b	ENSMUSG00000020679.11	protein_coding	2.6764	65.7022	7.21813e-06	3.13692e-05	Up
chr11	84129672	84401651	Acaca	ENSMUSG00000020532.18	protein_coding	0.861069	1790.67	0.00334092	0.00983464	Up
chr11	84518284	84525535	Lhx1	ENSMUSG00000018698.15	protein_coding	6.74505	11.0503	0.000118406	0.000437703	Up
chr11	84957786	84966044	Car4	ENSMUSG00000000805.18	protein_coding	8.61213	27.145	9.34012e-08	4.99232e-07	Up
chr11	85832551	85841948	Tbx2	ENSMUSG00000000093.6	protein_coding	4.17262	59.3185	5.03186e-12	3.89391e-11	Up
chr11	85886422	85916097	Tbx4	ENSMUSG00000000094.12	protein_coding	3.95634	132.602	4.45302e-14	3.98625e-13	Up
chr11	87033867	87074062	Gdpd1	ENSMUSG00000061666.6	protein_coding	3.72119	311.238	1.38891e-47	6.28626e-46	Up
chr11	87226906	87359023	Ppm1e	ENSMUSG00000046442.4	protein_coding	3.3776	125.999	8.66625e-17	9.11649e-16	Up
chr11	87566653	87590539	Septin4	ENSMUSG00000020486.19	protein_coding	3.63276	42.6745	2.82309e-08	1.59105e-07	Up
chr11	87617164	87659542	Hsf5	ENSMUSG00000070345.3	protein_coding	4.37679	83.6158	4.73005e-14	4.22255e-13	Up
chr11	87760541	87785928	Tspoap1	ENSMUSG00000034156.16	protein_coding	3.31882	178.395	3.83749e-19	4.57272e-18	Up
chr11	88068279	88084729	Vezf1	ENSMUSG00000018377.10	protein_coding	1.79483	1651.18	1.35522e-38	4.06265e-37	Up
chr11	88098058	88194140	Cuedc1	ENSMUSG00000018378.13	protein_coding	2.89777	629.5	6.5467e-66	5.84428e-64	Up
chr11	88718645	88728893	C030037D09Rik	ENSMUSG00000087574.1	lincRNA	2.15449	88.0682	5.16008e-07	2.5513e-06	Up
chr11	89982665	90002894	Pctp	ENSMUSG00000020553.8	protein_coding	2.25935	269.65	4.23257e-15	4.01113e-14	Up
chr11	90249456	90278589	Mmd	ENSMUSG00000003948.17	protein_coding	2.06417	221.173	1.63999e-14	1.51336e-13	Up
chr11	94408391	94474198	Cacna1g	ENSMUSG00000020866.17	protein_coding	3.5208	56.7738	1.56124e-05	6.50336e-05	Up
chr11	94501347	94521742	Mycbpap	ENSMUSG00000039110.15	protein_coding	5.90647	17.685	0.000651903	0.00214837	Up
chr11	94756976	94757763	Gm11545	ENSMUSG00000075611.5	unprocessed_pseudogene	4.1633	30.7923	1.52703e-05	6.36415e-05	Up
chr11	94777217	94782703	Tmem92	ENSMUSG00000075610.9	protein_coding	4.55911	200.395	5.64425e-18	6.30269e-17	Up
chr11	94797049	94797777	Gm11546	ENSMUSG00000083227.1	unprocessed_pseudogene	3.72591	24.8699	0.000216726	0.000770146	Up
chr11	94812619	94813348	AA623943	ENSMUSG00000081478.1	unprocessed_pseudogene	3.64625	53.2554	7.13572e-06	3.10361e-05	Up
chr11	94828186	94828930	Gm11543	ENSMUSG00000081007.1	unprocessed_pseudogene	4.39987	92.551	5.32677e-08	2.93254e-07	Up
chr11	94936224	94953042	Col1a1	ENSMUSG00000001506.10	protein_coding	3.16814	122.34	4.65462e-11	3.35307e-10	Up
chr11	95044474	95076801	Itga3	ENSMUSG00000001507.16	protein_coding	2.94728	2248.14	6.50686e-128	2.3364e-125	Up
chr11	95120119	95125296	Dlx3	ENSMUSG00000001510.8	protein_coding	4.73061	50.3772	3.78134e-06	1.70144e-05	Up
chr11	95310429	95324496	Gm11520	ENSMUSG00000085143.1	antisense	4.13909	18.8158	1.13865e-05	4.82011e-05	Up
chr11	95865943	95914891	B4galnt2	ENSMUSG00000013418.8	protein_coding	2.14611	203.164	1.07408e-08	6.29034e-08	Up
chr11	96005889	96008055	Gm29202	ENSMUSG00000099928.1	antisense	3.87975	10.9275	0.00200111	0.0061088	Up
chr11	96271457	96276595	Hoxb9	ENSMUSG00000020875.9	protein_coding	4.34463	756.062	3.37167e-93	6.26201e-91	Up
chr11	96281905	96285315	Hoxb8	ENSMUSG00000056648.5	protein_coding	12.1169	281.911	2.04404e-15	1.96945e-14	Up
chr11	96286623	96290162	Hoxb7	ENSMUSG00000038721.8	protein_coding	7.42223	302.775	4.06834e-38	1.19087e-36	Up
chr11	96291024	96306910	Hoxb5os	ENSMUSG00000085645.1	antisense	8.06664	20.2574	8.3707e-07	4.03502e-06	Up
chr11	96292476	96301569	Hoxb6	ENSMUSG00000000690.5	protein_coding	10.9732	139.92	1.00623e-12	8.1538e-12	Up
chr11	96303336	96306121	Hoxb5	ENSMUSG00000038700.4	protein_coding	11.4117	182.016	9.24273e-14	8.07702e-13	Up
chr11	96318267	96321638	Hoxb4	ENSMUSG00000038692.8	protein_coding	7.37788	317.224	2.53036e-44	9.85196e-43	Up
chr11	96323326	96347930	Hoxb3	ENSMUSG00000048763.11	protein_coding	11.0062	150.972	7.03579e-12	5.37007e-11	Up
chr11	96343072	96354691	Hoxb3os	ENSMUSG00000084844.3	antisense	10.5357	110.729	8.86854e-12	6.71185e-11	Up
chr11	96350525	96354012	Hoxb2	ENSMUSG00000075588.6	protein_coding	11.1259	397.496	1.8667e-13	1.59588e-12	Up
chr11	96365752	96368256	Hoxb1	ENSMUSG00000018973.2	protein_coding	13.7729	816.91	7.93767e-20	9.80557e-19	Up
chr11	96464593	96759130	Skap1	ENSMUSG00000057058.16	protein_coding	8.92273	123.714	7.05435e-09	4.20296e-08	Up
chr11	96849870	96861203	Copz2	ENSMUSG00000018672.15	protein_coding	2.02755	191.098	1.49034e-12	1.18988e-11	Up
chr11	97332109	97352077	Gpr179	ENSMUSG00000070337.4	protein_coding	2.15672	106.483	2.5221e-07	1.29733e-06	Up
chr11	97509340	97576186	Srcin1	ENSMUSG00000038453.17	protein_coding	1.35083	433.289	4.77448e-07	2.36935e-06	Up
chr11	97853826	97884154	Fbxo47	ENSMUSG00000070336.3	protein_coding	1.83947	54.6506	0.0006876	0.00225807	Up
chr11	98082556	98150403	Fbxl20	ENSMUSG00000020883.18	protein_coding	1.42028	1390.3	1.39307e-17	1.52605e-16	Up
chr11	98348404	98357796	Ppp1r1b	ENSMUSG00000061718.12	protein_coding	1.69584	100.53	0.000473119	0.00159264	Up
chr11	99041244	99054392	Igfbp4	ENSMUSG00000017493.12	protein_coding	2.33794	133.701	5.30829e-12	4.09801e-11	Up
chr11	99428403	99438150	Krt20	ENSMUSG00000035775.2	protein_coding	10.0615	57.3516	1.2179e-10	8.46403e-10	Up
chr11	100140810	100148665	Krt19	ENSMUSG00000020911.14	protein_coding	3.57611	41.1122	7.89322e-08	4.25129e-07	Up
chr11	100408456	100414836	P3h4	ENSMUSG00000006931.15	protein_coding	2.13183	189.264	7.79121e-13	6.36131e-12	Up
chr11	100415697	100424824	Fkbp10	ENSMUSG00000001555.10	protein_coding	2.11453	388.056	7.44487e-17	7.86751e-16	Up
chr11	100780731	100850724	Stat5b	ENSMUSG00000020919.11	protein_coding	1.34555	623.467	1.62631e-09	1.02169e-08	Up
chr11	101070012	101077672	Naglu	ENSMUSG00000001751.9	protein_coding	2.31228	235.723	1.5921e-14	1.47085e-13	Up
chr11	101078411	101080527	Hsd17b1	ENSMUSG00000019301.5	protein_coding	2.00295	42.4906	0.00136986	0.00429289	Up
chr11	101260567	101277409	Wnk4	ENSMUSG00000035112.17	protein_coding	2.82538	34.2917	1.89636e-05	7.80275e-05	Up
chr11	101279012	101296317	Cntd1	ENSMUSG00000078653.4	protein_coding	3.96007	252.219	5.00241e-47	2.23285e-45	Up
chr11	101877510	101894374	Meox1	ENSMUSG00000001493.9	protein_coding	6.24479	122.33	4.8591e-14	4.33296e-13	Up
chr11	101971143	101987013	Dusp3	ENSMUSG00000003518.13	protein_coding	1.35349	615.951	1.41673e-10	9.78269e-10	Up
chr11	101999652	102028461	Mpp3	ENSMUSG00000052373.14	protein_coding	4.75232	76.5282	1.56089e-15	1.51841e-14	Up
chr11	102057015	102088515	Mpp2	ENSMUSG00000017314.12	protein_coding	1.91927	283.532	3.05456e-14	2.76502e-13	Up
chr11	102106676	102107832	Pyy	ENSMUSG00000017311.15	protein_coding	8.30434	53.1455	1.41796e-07	7.45085e-07	Up
chr11	102189620	102194081	G6pc3	ENSMUSG00000034793.15	protein_coding	1.41143	372.777	1.53152e-08	8.85377e-08	Up
chr11	102348824	102366203	Slc4a1	ENSMUSG00000006574.15	protein_coding	3.91222	38.7209	8.52561e-06	3.67114e-05	Up
chr11	102436981	102447682	Fam171a2	ENSMUSG00000034685.4	protein_coding	2.39348	168.804	3.79236e-16	3.837e-15	Up
chr11	102453297	102470122	Itga2b	ENSMUSG00000034664.13	protein_coding	3.24505	81.4359	4.54137e-10	2.99142e-09	Up
chr11	102604396	102608058	Fzd2	ENSMUSG00000050288.6	protein_coding	2.74542	453.663	4.58743e-49	2.18654e-47	Up
chr11	102663716	102682237	Meioc	ENSMUSG00000051455.13	protein_coding	3.62537	603.225	1.55101e-61	1.21068e-59	Up
chr11	102761439	102780262	Adam11	ENSMUSG00000020926.16	protein_coding	1.91935	200.079	7.1768e-09	4.27118e-08	Up
chr11	103198944	103208558	Efcab15	ENSMUSG00000020940.13	protein_coding	2.31983	36.8391	0.000369155	0.001264	Up
chr11	104608000	104670476	Itgb3	ENSMUSG00000020689.4	protein_coding	1.995	227.893	7.91284e-12	6.01674e-11	Up
chr11	105292643	105351139	Mrc2	ENSMUSG00000020695.14	protein_coding	6.52319	239.462	3.25772e-46	1.37796e-44	Up
chr11	105589986	105929304	Tanc2	ENSMUSG00000053580.16	protein_coding	2.21759	221.417	5.61524e-14	4.98523e-13	Up
chr11	105967945	105989964	Ace	ENSMUSG00000020681.14	protein_coding	2.08554	121.761	3.53835e-07	1.78883e-06	Up
chr11	106156256	106160860	Limd2	ENSMUSG00000040699.13	protein_coding	1.5557	690.799	2.37927e-13	2.01595e-12	Up
chr11	106276672	106288745	Tcam1	ENSMUSG00000020712.11	protein_coding	4.48911	20.8442	4.76001e-05	0.000185465	Up
chr11	106394650	106487852	Ern1	ENSMUSG00000020715.9	protein_coding	1.19661	567.374	5.94751e-06	2.61425e-05	Up
chr11	107025681	107030443	1810010H24Rik	ENSMUSG00000078607.6	protein_coding	3.35701	36.8399	5.20091e-07	2.56913e-06	Up
chr11	109225355	109298129	Rgs9	ENSMUSG00000020599.13	protein_coding	2.34055	88.2454	1.11557e-07	5.91579e-07	Up
chr11	109473374	109573330	Arsg	ENSMUSG00000020604.13	protein_coding	3.05176	139.842	1.23398e-14	1.14854e-13	Up
chr11	109573331	109611967	Wipi1	ENSMUSG00000041895.15	protein_coding	1.79857	542.082	2.21556e-18	2.51574e-17	Up
chr11	110269369	110337716	Abca5	ENSMUSG00000018800.14	protein_coding	2.64963	334.973	1.96047e-29	3.90358e-28	Up
chr11	112782224	112787760	Sox9	ENSMUSG00000000567.5	protein_coding	4.67568	10.7754	0.00066803	0.00219659	Up
chr11	113776374	114067046	Sdk2	ENSMUSG00000041592.16	protein_coding	4.92803	174.272	1.29693e-34	3.32103e-33	Up
chr11	114727408	114757889	Dnaic2	ENSMUSG00000034706.16	protein_coding	2.27562	90.9429	2.39383e-07	1.23458e-06	Up
chr11	114765388	114790739	Kif19a	ENSMUSG00000010021.13	protein_coding	3.13042	41.1063	7.19895e-05	0.000274212	Up
chr11	114851152	114872617	Gprc5c	ENSMUSG00000051043.16	protein_coding	3.48518	536.944	3.89098e-78	4.87368e-76	Up
chr11	114890041	114904654	Cd300a	ENSMUSG00000034652.12	protein_coding	3.06241	30.0898	1.34276e-05	5.63396e-05	Up
chr11	115091431	115162236	Rab37	ENSMUSG00000020732.13	protein_coding	3.46832	41.6299	3.55621e-08	1.98553e-07	Up
chr11	115116214	115133992	Cd300lf	ENSMUSG00000047798.15	protein_coding	6.42645	40.5154	7.21803e-05	0.000274809	Up
chr11	115347707	115367756	Hid1	ENSMUSG00000034586.14	protein_coding	2.13207	369.056	2.41734e-15	2.31395e-14	Up
chr11	115420128	115431274	Kctd2	ENSMUSG00000016940.18	protein_coding	1.23606	772.684	1.0214e-07	5.43781e-07	Up
chr11	115765433	115799366	Tmem94	ENSMUSG00000020747.18	protein_coding	0.958436	2243.13	7.28095e-06	3.16336e-05	Up
chr11	115858406	115892603	Myo15b	ENSMUSG00000034427.17	protein_coding	2.36183	187.927	2.08701e-14	1.90843e-13	Up
chr11	115974709	116008412	Itgb4	ENSMUSG00000020758.15	protein_coding	1.3376	445.575	1.40034e-06	6.58134e-06	Up
chr11	116121846	116131128	Trim65	ENSMUSG00000054517.9	protein_coding	2.34714	25.0949	0.00214849	0.00652176	Up
chr11	116216003	116220287	Cdk3	ENSMUSG00000092300.7	polymorphic_pseudogene	1.92079	46.0999	0.00212159	0.00644981	Up
chr11	116220559	116238077	Evpl	ENSMUSG00000034282.3	protein_coding	2.23659	123.81	3.41346e-08	1.90781e-07	Up
chr11	116336353	116413032	Rnf157	ENSMUSG00000052949.14	protein_coding	1.80187	670.132	2.74935e-18	3.11747e-17	Up
chr11	116645595	116654313	Cygb	ENSMUSG00000020810.5	protein_coding	4.45639	26.9748	0.000524038	0.00175272	Up
chr11	116803062	116828046	Mxra7	ENSMUSG00000020814.13	protein_coding	3.67042	324.428	5.0015e-49	2.37689e-47	Up
chr11	118301069	118355740	Timp2	ENSMUSG00000017466.9	protein_coding	5.20973	227.464	5.02432e-47	2.23645e-45	Up
chr11	119143045	119228499	Tbc1d16	ENSMUSG00000039976.4	protein_coding	2.09993	645.693	2.72242e-25	4.43883e-24	Up
chr11	119538719	119547753	Nptx1	ENSMUSG00000025582.4	protein_coding	3.25119	60.546	6.66719e-09	3.98699e-08	Up
chr11	120007313	120047167	Aatk	ENSMUSG00000025375.15	protein_coding	6.51734	97.2422	6.79209e-12	5.1988e-11	Up
chr11	120229802	120231585	2900052L18Rik	ENSMUSG00000043993.6	processed_transcript	2.18379	220.952	3.0537e-17	3.27852e-16	Up
chr11	120361534	120368168	Fscn2	ENSMUSG00000025380.2	protein_coding	3.62542	13.2474	0.00298942	0.00886133	Up
chr11	120530699	120538986	Gcgr	ENSMUSG00000025127.15	protein_coding	5.69608	46.9599	1.07933e-08	6.31879e-08	Up
chr11	120542888	120549727	Mcrip1	ENSMUSG00000061111.8	protein_coding	1.14577	812.466	3.11289e-06	1.41247e-05	Up
chr11	120635712	120643769	Pycr1	ENSMUSG00000025140.15	protein_coding	0.973015	1677.13	0.000423222	0.00143423	Up
chr11	120646031	120648158	Myadml2	ENSMUSG00000025141.3	protein_coding	3.80712	16.0114	0.00112915	0.00358234	Up
chr11	121356125	121388251	Rab40b	ENSMUSG00000025170.13	protein_coding	3.84559	14.8444	0.00115412	0.00365365	Up
chr11	121701544	121716306	Metrnl	ENSMUSG00000039208.15	protein_coding	7.78319	29.8121	1.56785e-06	7.33238e-06	Up
chr12	3365132	3406494	Kif3c	ENSMUSG00000020668.10	protein_coding	1.87922	367.206	3.99901e-19	4.75467e-18	Up
chr12	3806007	3914443	Dnmt3a	ENSMUSG00000020661.15	protein_coding	1.68702	2598.09	1.38541e-39	4.36364e-38	Up
chr12	3962554	4038915	Efr3b	ENSMUSG00000020658.10	protein_coding	2.79115	338.968	1.98255e-35	5.28613e-34	Up
chr12	4133103	4213525	Adcy3	ENSMUSG00000020654.15	protein_coding	1.32334	830.093	1.33233e-09	8.43233e-09	Up
chr12	4589797	4593029	AC241534.1	ENSMUSG00000118449.1	bidirectional_promoter_lncRNA	3.32674	14.7028	0.00137993	0.00432235	Up
chr12	4739888	4769267	Fam228b	ENSMUSG00000050545.10	protein_coding	2.81735	74.3462	3.72735e-09	2.27872e-08	Up
chr12	4769022	4778813	Pfn4	ENSMUSG00000020639.14	protein_coding	4.20108	35.8332	1.17888e-06	5.57293e-06	Up
chr12	4833174	4841591	Fkbp1b	ENSMUSG00000020635.8	protein_coding	1.62606	133.896	1.31708e-05	5.53338e-05	Up
chr12	5077472	5375682	Klhl29	ENSMUSG00000020627.10	protein_coding	4.21149	69.3281	7.1383e-12	5.44573e-11	Up
chr12	5375870	5416631	2810032G03Rik	ENSMUSG00000037735.7	lincRNA	6.31609	18.8936	0.000146624	0.000533713	Up
chr12	7977648	8016835	Apob	ENSMUSG00000020609.14	protein_coding	4.40134	18.0485	0.000848965	0.00274406	Up
chr12	8291024	8293694	Gm48898	ENSMUSG00000112441.1	lincRNA	2.44506	59.6439	0.000104797	0.000390344	Up
chr12	8947929	8972028	Matn3	ENSMUSG00000020583.4	protein_coding	2.37144	164.568	1.49048e-12	1.18988e-11	Up
chr12	12865570	12874689	Gm48187	ENSMUSG00000113363.1	lincRNA	5.88902	17.3584	0.000661322	0.0021763	Up
chr12	15791727	15816922	Trib2	ENSMUSG00000020601.8	protein_coding	1.50464	77.3045	0.00335942	0.00988194	Up
chr12	16535669	16646966	Lpin1	ENSMUSG00000020593.16	protein_coding	0.905724	1597.48	0.000640316	0.00211104	Up
chr12	16670615	16800886	Greb1	ENSMUSG00000036523.16	protein_coding	4.88737	147.51	4.35495e-19	5.16267e-18	Up
chr12	17690856	17791933	Hpcal1	ENSMUSG00000071379.2	protein_coding	2.18904	574.814	9.17218e-32	2.04702e-30	Up
chr12	17933164	17939628	Gm49327	ENSMUSG00000113536.1	transcribed_unprocessed_pseudogene	2.62646	36.6419	5.68781e-05	0.000219865	Up
chr12	20275039	20278028	Gm9269	ENSMUSG00000114041.2	unprocessed_pseudogene	1.84348	79.9223	4.59815e-05	0.000179635	Up
chr12	20874125	20921262	3110053B16Rik	ENSMUSG00000085642.8	transcribed_unprocessed_pseudogene	2.07155	126.143	2.0383e-08	1.16625e-07	Up
chr12	24830879	24964397	Mboat2	ENSMUSG00000020646.17	protein_coding	1.36358	549.627	2.79887e-10	1.88356e-09	Up
chr12	26300964	26415254	Rnf144a	ENSMUSG00000020642.13	protein_coding	2.07729	286.011	1.54408e-16	1.59624e-15	Up
chr12	26442746	26456452	Rsad2	ENSMUSG00000020641.16	protein_coding	4.14495	19.6534	1.0097e-05	4.31038e-05	Up
chr12	27334264	27342574	Sox11	ENSMUSG00000063632.6	protein_coding	2.25528	386.732	2.37083e-25	3.88124e-24	Up
chr12	29937608	30017658	Pxdn	ENSMUSG00000020674.17	protein_coding	5.95306	875.408	4.21974e-131	1.58564e-128	Up
chr12	30174482	30373375	Sntg2	ENSMUSG00000020672.14	protein_coding	6.66609	11.2761	0.000119977	0.0004427	Up
chr12	30584426	30591215	Tmem18	ENSMUSG00000043061.10	protein_coding	1.15348	644.074	6.05332e-06	2.65859e-05	Up
chr12	31265234	31329644	Lamb1	ENSMUSG00000002900.17	protein_coding	2.29017	1377.93	1.12149e-49	5.52469e-48	Up
chr12	31590967	31634658	Bcap29	ENSMUSG00000020650.15	protein_coding	1.22905	546.906	4.04664e-07	2.02935e-06	Up
chr12	31958476	32061296	Prkar2b	ENSMUSG00000002997.15	protein_coding	3.24986	229.264	8.0321e-34	1.98445e-32	Up
chr12	33957671	33959829	Twist1	ENSMUSG00000035799.6	protein_coding	2.31017	120.306	2.59167e-09	1.60691e-08	Up
chr12	34047580	34917095	Hdac9	ENSMUSG00000004698.11	protein_coding	4.18879	71.9907	9.12476e-15	8.54217e-14	Up
chr12	35047186	35147479	Snx13	ENSMUSG00000020590.16	protein_coding	0.960478	887.109	0.000275846	0.00096412	Up
chr12	36014557	36042500	Tspan13	ENSMUSG00000020577.17	protein_coding	1.26946	1462.63	3.01087e-13	2.53251e-12	Up
chr12	40445952	40846874	Dock4	ENSMUSG00000035954.10	protein_coding	1.42081	411.824	9.78537e-09	5.76e-08	Up
chr12	41024090	41955588	Immp2l	ENSMUSG00000056899.10	protein_coding	1.40274	163.295	0.000175222	0.000630004	Up
chr12	44852484	45074709	Stxbp6	ENSMUSG00000046314.16	protein_coding	3.31453	120.211	1.89989e-18	2.16491e-17	Up
chr12	50341231	50649098	Prkd1	ENSMUSG00000002688.8	protein_coding	4.66071	125.917	1.41944e-21	1.89392e-20	Up
chr12	51593341	51605771	Coch	ENSMUSG00000020953.17	protein_coding	3.97304	117.957	2.85887e-20	3.59764e-19	Up
chr12	54178981	54203860	Egln3	ENSMUSG00000035105.5	protein_coding	1.86032	174.391	3.60914e-09	2.2098e-08	Up
chr12	54858809	54862877	Cfl2	ENSMUSG00000062929.8	protein_coding	1.03601	1654.54	5.69144e-07	2.79606e-06	Up
chr12	54892989	55014348	Baz1a	ENSMUSG00000035021.13	protein_coding	1.22369	890.298	5.97883e-08	3.26041e-07	Up
chr12	55602896	55821167	Ralgapa1	ENSMUSG00000021027.17	protein_coding	1.16579	1253.98	2.91829e-08	1.63899e-07	Up
chr12	56691767	56712822	Pax9	ENSMUSG00000001497.18	protein_coding	6.66566	34.0081	3.71712e-05	0.000146921	Up
chr12	56712634	57197472	Slc25a21	ENSMUSG00000035472.14	protein_coding	8.07914	22.084	7.87955e-07	3.81305e-06	Up
chr12	57230427	57497199	Mipol1	ENSMUSG00000047022.18	protein_coding	2.10041	486.545	2.06223e-28	3.91558e-27	Up
chr12	57540628	57546916	Foxa1	ENSMUSG00000035451.7	protein_coding	6.31583	70.2183	5.61277e-11	4.01644e-10	Up
chr12	57564113	57737928	Ttc6	ENSMUSG00000046782.14	protein_coding	6.08712	6.66525	0.000978274	0.00313195	Up
chr12	69197211	69199867	9330151L19Rik	ENSMUSG00000097061.2	bidirectional_promoter_lncRNA	1.65266	84.0618	0.000419218	0.00142156	Up
chr12	69241176	69284632	Klhdc1	ENSMUSG00000051890.13	protein_coding	3.59891	55.2442	5.46876e-10	3.57605e-09	Up
chr12	69296681	69310687	Klhdc2	ENSMUSG00000020978.10	protein_coding	2.174	1208.8	1.00347e-54	6.11851e-53	Up
chr12	69583762	69681852	Sos2	ENSMUSG00000034801.13	protein_coding	2.48462	642.357	8.01991e-47	3.5503e-45	Up
chr12	69724950	69744660	Dmac2l	ENSMUSG00000054894.6	protein_coding	2.07205	246.738	8.89129e-16	8.80303e-15	Up
chr12	69892614	69966417	Atl1	ENSMUSG00000021066.9	protein_coding	1.73824	97.3507	0.000117161	0.000433694	Up
chr12	70190811	70231488	Pygl	ENSMUSG00000021069.17	protein_coding	4.08321	213.18	5.36352e-32	1.21208e-30	Up
chr12	71309884	71320107	Dact1	ENSMUSG00000044548.11	protein_coding	3.20563	216.208	1.25653e-34	3.22269e-33	Up
chr12	72211752	72409054	Rtn1	ENSMUSG00000021087.18	protein_coding	2.78138	182.891	5.57708e-22	7.64978e-21	Up
chr12	72441866	72530750	Lrrc9	ENSMUSG00000021090.16	protein_coding	2.24785	73.4049	2.23349e-05	9.10872e-05	Up
chr12	72576002	72649661	Gm4756	ENSMUSG00000109482.2	protein_coding	3.93667	26.9951	7.35202e-05	0.000279779	Up
chr12	72650353	72664909	Dhrs7	ENSMUSG00000021094.10	protein_coding	3.45475	269.264	2.40484e-45	9.83732e-44	Up
chr12	72881109	72940774	4930447C04Rik	ENSMUSG00000021098.14	protein_coding	2.60714	566.402	2.02923e-38	6.07192e-37	Up
chr12	73543402	73546392	Tmem30b	ENSMUSG00000034435.6	protein_coding	4.14797	203.333	1.32466e-28	2.536e-27	Up
chr12	73584796	73778185	Prkch	ENSMUSG00000021108.18	protein_coding	5.49504	222.963	3.11614e-35	8.22722e-34	Up
chr12	75714249	75735729	Sgpp1	ENSMUSG00000021054.6	protein_coding	2.26743	231.361	1.39897e-17	1.53148e-16	Up
chr12	75818134	76110926	Syne2	ENSMUSG00000063450.14	protein_coding	1.11357	838.268	2.77031e-06	1.2627e-05	Up
chr12	76324891	76334153	Akap5	ENSMUSG00000021057.15	protein_coding	1.64064	63.6082	0.00148633	0.00462738	Up
chr12	76580488	76710547	Sptb	ENSMUSG00000021061.15	protein_coding	1.83431	639.255	5.88707e-17	6.24989e-16	Up
chr12	76797960	76822908	Rab15	ENSMUSG00000021062.15	protein_coding	1.79098	605.96	1.68492e-17	1.83456e-16	Up
chr12	78222286	78226525	Gm48226	ENSMUSG00000112302.1	bidirectional_promoter_lncRNA	2.14874	57.2643	2.96618e-05	0.000118574	Up
chr12	78961795	79007627	Tmem229b	ENSMUSG00000046157.13	protein_coding	3.68063	1077.55	2.9411e-106	7.42536e-104	Up
chr12	79130777	79156301	Arg2	ENSMUSG00000021125.6	protein_coding	3.59595	121.8	2.69795e-10	1.81867e-09	Up
chr12	79174337	79192293	Rdh11	ENSMUSG00000066441.14	protein_coding	1.1256	1157.98	7.20107e-09	4.28248e-08	Up
chr12	80435209	80435936	Gm30025	ENSMUSG00000112278.1	antisense	2.85991	16.7759	0.00166624	0.00515569	Up
chr12	80518277	80630972	Galnt16	ENSMUSG00000021130.8	protein_coding	2.08298	183.957	4.78726e-13	3.95868e-12	Up
chr12	81197915	81333180	Slc8a3	ENSMUSG00000079055.10	protein_coding	3.08853	30.6324	6.59259e-06	2.88446e-05	Up
chr12	81631249	81667557	Ttc9	ENSMUSG00000042734.6	protein_coding	2.58685	126.349	1.76997e-11	1.31069e-10	Up
chr12	81860023	82000924	Pcnx	ENSMUSG00000021140.9	protein_coding	1.78753	1205.39	1.70707e-31	3.78886e-30	Up
chr12	83763634	83792382	Papln	ENSMUSG00000021223.13	protein_coding	5.5951	53.1255	2.95226e-06	1.3426e-05	Up
chr12	83987861	83993873	Acot2	ENSMUSG00000021226.7	protein_coding	2.83936	214.285	3.31645e-15	3.14848e-14	Up
chr12	84009490	84018371	Acot1	ENSMUSG00000072949.6	protein_coding	3.90222	143.209	1.20318e-27	2.18684e-26	Up
chr12	84100654	84111349	Acot6	ENSMUSG00000043487.4	protein_coding	2.89749	32.8214	0.000212318	0.000755481	Up
chr12	84373857	84409029	Entpd5	ENSMUSG00000021236.16	protein_coding	1.28711	348.532	2.93002e-06	1.33324e-05	Up
chr12	84783212	84876532	Ltbp2	ENSMUSG00000002020.15	protein_coding	3.8377	62.3644	1.20467e-08	7.02709e-08	Up
chr12	85272398	85288438	Acyp1	ENSMUSG00000008822.15	protein_coding	1.16795	275.415	0.000531991	0.00177748	Up
chr12	85299514	85339362	Nek9	ENSMUSG00000034290.9	protein_coding	1.62433	2775.26	1.2562e-39	3.97215e-38	Up
chr12	86056745	86079041	Tgfb3	ENSMUSG00000021253.7	protein_coding	6.45132	10.6677	0.000266688	0.000934943	Up
chr12	86082541	86162459	Ift43	ENSMUSG00000007867.9	protein_coding	1.25279	183.7	0.00107994	0.00343601	Up
chr12	86678700	86692091	Vash1	ENSMUSG00000021256.5	protein_coding	2.43624	246.702	1.0875e-21	1.45824e-20	Up
chr12	87147165	87164723	Gstz1	ENSMUSG00000021033.11	protein_coding	1.07461	563.649	5.68942e-05	0.000219875	Up
chr12	87480108	87482836	Gm18983	ENSMUSG00000112943.1	processed_pseudogene	5.20302	90.4231	2.44133e-11	1.79305e-10	Up
chr12	87514316	87518266	Gm8300	ENSMUSG00000079034.2	protein_coding	4.10929	292.229	3.21086e-29	6.29624e-28	Up
chr12	87861366	87863967	Gm1995	ENSMUSG00000113011.1	processed_pseudogene	2.37794	56.3852	1.56819e-05	6.53061e-05	Up
chr12	87874072	87877859	Gm2016	ENSMUSG00000072905.5	protein_coding	3.84203	136.193	5.60353e-13	4.60538e-12	Up
chr12	87895370	87895804	Gm2022	ENSMUSG00000113971.1	protein_coding	5.30243	89.4149	6.96772e-10	4.50879e-09	Up
chr12	87919423	87919857	Gm2035	ENSMUSG00000096619.1	protein_coding	5.16504	75.5027	1.88346e-07	9.79809e-07	Up
chr12	88249666	88250100	Gm8332	ENSMUSG00000095799.1	protein_coding	3.88661	94.01	2.97645e-10	1.99724e-09	Up
chr12	88270640	88274500	Gm5662	ENSMUSG00000079029.2	protein_coding	3.52983	149.734	9.27442e-12	7.00917e-11	Up
chr12	88320122	88324026	Gm5039	ENSMUSG00000093847.2	protein_coding	3.94676	337.883	1.02008e-33	2.50875e-32	Up
chr12	98202294	98259459	Galc	ENSMUSG00000021003.10	protein_coding	1.36356	697.457	1.37206e-09	8.67698e-09	Up
chr12	98676741	98737405	Ptpn21	ENSMUSG00000021009.15	protein_coding	1.10548	857.778	1.66084e-06	7.74705e-06	Up
chr12	98786805	98901484	Eml5	ENSMUSG00000051166.10	protein_coding	1.77267	1232.26	7.35923e-24	1.11758e-22	Up
chr12	101645443	101718523	Tc2n	ENSMUSG00000021187.14	protein_coding	3.30018	31.2757	5.9724e-05	0.000229931	Up
chr12	102283048	102390855	Rin3	ENSMUSG00000044456.16	protein_coding	3.4236	16.5803	0.000602706	0.00199724	Up
chr12	102899316	102900526	Cox8c	ENSMUSG00000043319.5	protein_coding	3.6358	11.2556	0.00141162	0.00441009	Up
chr12	103388682	103406350	Otub2	ENSMUSG00000021203.15	protein_coding	2.191	284.378	1.40615e-18	1.61597e-17	Up
chr12	103532283	103613831	Ppp4r4	ENSMUSG00000021209.12	protein_coding	1.85113	135.197	5.6455e-07	2.77602e-06	Up
chr12	104763117	104865076	Clmn	ENSMUSG00000021097.15	protein_coding	1.22791	592.551	7.74627e-08	4.17771e-07	Up
chr12	105453856	105493095	D430019H16Rik	ENSMUSG00000094910.1	protein_coding	3.30248	142.946	5.64797e-19	6.66131e-18	Up
chr12	108306270	108330869	Hhipl1	ENSMUSG00000021260.8	protein_coding	2.55472	48.5534	2.66418e-05	0.000107432	Up
chr12	108334381	108362234	Cyp46a1	ENSMUSG00000021259.5	protein_coding	5.19934	123.807	1.9489e-23	2.9077e-22	Up
chr12	108370957	108539617	Eml1	ENSMUSG00000058070.14	protein_coding	3.54251	152.689	2.36658e-26	4.06801e-25	Up
chr12	108554720	108688516	Evl	ENSMUSG00000021262.15	protein_coding	1.16672	1082.45	5.44239e-09	3.28618e-08	Up
chr12	109032187	109068217	Begain	ENSMUSG00000040867.13	protein_coding	2.41838	164.862	2.52544e-11	1.85313e-10	Up
chr12	109452823	109463336	Dlk1	ENSMUSG00000040856.17	protein_coding	3.16815	97.5069	8.41754e-15	7.88468e-14	Up
chr12	110889264	110972394	Tecpr2	ENSMUSG00000021275.16	protein_coding	0.944764	678.714	0.00126463	0.00398166	Up
chr12	111166370	111267153	Traf3	ENSMUSG00000021277.16	protein_coding	1.05224	644.829	0.000191822	0.000686936	Up
chr12	111828457	111908110	Ppp1r13b	ENSMUSG00000021285.15	protein_coding	1.49519	498.533	6.36203e-10	4.13174e-09	Up
chr12	111971559	112068854	Tdrd9	ENSMUSG00000054003.13	protein_coding	2.03545	55.5221	0.000597996	0.00198204	Up
chr12	112106679	112127559	Aspg	ENSMUSG00000037686.6	protein_coding	3.7944	54.1082	6.44306e-09	3.85867e-08	Up
chr12	112146208	112181747	Kif26a	ENSMUSG00000021294.7	protein_coding	3.16684	259.671	2.15604e-28	4.08409e-27	Up
chr12	112588784	112615557	Inf2	ENSMUSG00000037679.9	protein_coding	2.22981	335.887	2.53162e-21	3.32569e-20	Up
chr12	112620045	112641360	Adssl1	ENSMUSG00000011148.14	protein_coding	4.24776	192.427	1.49698e-26	2.60369e-25	Up
chr12	112678828	112682747	Zbtb42	ENSMUSG00000037638.5	protein_coding	2.32835	63.5261	2.06128e-06	9.51334e-06	Up
chr12	112690986	112693588	Gm30238	ENSMUSG00000103898.1	TEC	3.51333	21.3868	0.000283542	0.000989733	Up
chr12	112720455	112746592	Cep170b	ENSMUSG00000072825.11	protein_coding	1.71922	2786.49	1.07665e-33	2.64386e-32	Up
chr12	112760655	112768990	Pld4	ENSMUSG00000052160.7	protein_coding	7.91985	69.9832	4.24203e-07	2.12207e-06	Up
chr12	112907819	112929776	Jag2	ENSMUSG00000002799.6	protein_coding	2.35558	822.067	1.12992e-42	4.10276e-41	Up
chr12	112934291	112942124	Nudt14	ENSMUSG00000002804.4	protein_coding	1.36306	293.695	4.21349e-06	1.88487e-05	Up
chr12	116485720	117276849	Ptprn2	ENSMUSG00000056553.14	protein_coding	4.16118	43.4343	8.21899e-06	3.55277e-05	Up
chr12	117516479	117759737	Rapgef5	ENSMUSG00000041992.9	protein_coding	3.34504	885.587	2.44646e-97	5.00379e-95	Up
chr12	117877982	118199043	Dnah11	ENSMUSG00000018581.15	protein_coding	3.60803	76.3134	5.42324e-08	2.97955e-07	Up
chr12	118234933	118301440	Sp4	ENSMUSG00000025323.10	protein_coding	1.07054	328.424	0.00328108	0.00967262	Up
chr12	118846329	118852576	Sp8	ENSMUSG00000048562.7	protein_coding	2.68521	100.448	4.89527e-12	3.79002e-11	Up
chr13	3478230	3501393	2810429I04Rik	ENSMUSG00000097709.8	lincRNA	1.94917	48.8651	0.00139108	0.00435265	Up
chr13	4590750	4609174	Akr1e1	ENSMUSG00000045410.18	protein_coding	1.61697	347.627	5.15226e-11	3.70165e-10	Up
chr13	9276528	9668928	Dip2c	ENSMUSG00000048264.16	protein_coding	1.03336	896.737	2.13275e-05	8.72652e-05	Up
chr13	9684833	9765330	Zmynd11	ENSMUSG00000021156.17	protein_coding	0.967642	1504.55	7.40617e-05	0.000281707	Up
chr13	9875486	10360847	Chrm3	ENSMUSG00000046159.16	protein_coding	3.16512	42.781	0.000246649	0.000870354	Up
chr13	12269426	12340760	Actn2	ENSMUSG00000052374.16	protein_coding	3.71959	87.5743	7.82922e-17	8.24671e-16	Up
chr13	12439415	12464944	Lgals8	ENSMUSG00000057554.13	protein_coding	1.10707	349.859	0.00109386	0.0034765	Up
chr13	12472632	12520438	Edaradd	ENSMUSG00000095105.2	protein_coding	3.56093	52.094	1.25676e-08	7.31772e-08	Up
chr13	12565874	12611396	Ero1lb	ENSMUSG00000057069.7	protein_coding	2.09923	171.534	1.26669e-10	8.78796e-10	Up
chr13	13323364	13350427	Gm18562	ENSMUSG00000110123.1	unprocessed_pseudogene	2.41908	55.0008	8.34252e-06	3.60135e-05	Up
chr13	13357620	13394014	Gpr137b	ENSMUSG00000021306.11	protein_coding	1.15827	409.023	4.13236e-05	0.00016242	Up
chr13	17932386	17938434	Gm48754	ENSMUSG00000113100.1	antisense	6.87442	38.796	2.74264e-05	0.000110458	Up
chr13	19591706	19619927	Epdr1	ENSMUSG00000002808.7	protein_coding	1.43404	410.354	7.11766e-08	3.85154e-07	Up
chr13	21478907	21485507	Zkscan4	ENSMUSG00000054931.7	protein_coding	2.32737	41.1729	0.000162259	0.000586661	Up
chr13	23441822	23445935	Gm46404	ENSMUSG00000113440.1	lincRNA	4.22347	40.0863	3.03858e-09	1.87466e-08	Up
chr13	23456992	23465901	Btn1a1	ENSMUSG00000000706.16	protein_coding	4.15612	42.1399	1.11025e-06	5.27492e-06	Up
chr13	23684199	23692908	H2bc4	ENSMUSG00000018102.5	protein_coding	2.27402	57.5115	2.01571e-06	9.31367e-06	Up
chr13	24501525	24733816	Ripor2	ENSMUSG00000036006.20	protein_coding	8.1217	44.6431	2.58533e-07	1.32826e-06	Up
chr13	24817948	24831540	Acot13	ENSMUSG00000006717.7	protein_coding	1.11659	567.734	9.99393e-05	0.000373541	Up
chr13	24907579	24937661	Aldh5a1	ENSMUSG00000035936.6	protein_coding	1.71763	741.435	8.2686e-19	9.65347e-18	Up
chr13	24987483	25020379	Mrs2	ENSMUSG00000021339.4	protein_coding	1.23237	1164.79	5.09902e-11	3.66504e-10	Up
chr13	26768173	26770165	Hdgfl1	ENSMUSG00000045835.5	protein_coding	4.81537	12.0726	0.000363387	0.00124598	Up
chr13	28948919	28953713	Sox4	ENSMUSG00000076431.4	protein_coding	3.97302	1065.93	8.847e-150	5.29444e-147	Up
chr13	30336441	30382867	Agtr1a	ENSMUSG00000049115.15	protein_coding	9.3745	43.1595	3.24244e-09	1.9898e-08	Up
chr13	30659999	30711231	Dusp22	ENSMUSG00000069255.13	protein_coding	3.00337	228.156	6.83755e-29	1.32313e-27	Up
chr13	30813919	30974093	Exoc2	ENSMUSG00000021357.14	protein_coding	0.953186	1144.33	0.000123775	0.000455987	Up
chr13	31556134	31560976	Foxq1	ENSMUSG00000038415.10	protein_coding	6.49441	30.2569	7.14296e-05	0.000272143	Up
chr13	31806633	31812476	Foxc1	ENSMUSG00000050295.4	protein_coding	4.26804	34.2191	7.60195e-07	3.68866e-06	Up
chr13	31819579	32338740	Gmds	ENSMUSG00000038372.14	protein_coding	1.92045	232.539	3.48896e-10	2.32665e-09	Up
chr13	33964687	33988443	Nqo2	ENSMUSG00000046949.16	protein_coding	0.97489	694.426	0.00118364	0.00373917	Up
chr13	34037597	34074074	Bphl	ENSMUSG00000038286.11	protein_coding	1.39204	235.846	2.03007e-05	8.32535e-05	Up
chr13	34179158	34345182	Slc22a23	ENSMUSG00000038267.15	protein_coding	3.3762	437.455	1.33342e-47	6.05207e-46	Up
chr13	34627834	34653486	Pxdc1	ENSMUSG00000021411.16	protein_coding	4.53844	17.7172	6.68809e-05	0.000255717	Up
chr13	35052727	35083260	Gm40910	ENSMUSG00000113738.1	lincRNA	6.41039	19.2284	0.000161967	0.000585733	Up
chr13	38006052	38037069	Cage1	ENSMUSG00000044566.15	protein_coding	2.4109	44.1338	0.000125378	0.000461471	Up
chr13	38151294	38198577	Dsp	ENSMUSG00000054889.10	protein_coding	2.36986	2754.21	5.72755e-65	5.02966e-63	Up
chr13	38345107	38500302	Bmp6	ENSMUSG00000039004.6	protein_coding	4.65307	105.035	1.45723e-18	1.6711e-17	Up
chr13	38500079	38528824	Txndc5	ENSMUSG00000038991.17	protein_coding	0.824118	4006.98	0.0029624	0.00878766	Up
chr13	41025008	41079706	Mak	ENSMUSG00000021363.14	protein_coding	2.08847	129.984	7.48368e-08	4.04149e-07	Up
chr13	41182381	41220405	Elovl2	ENSMUSG00000021364.16	protein_coding	1.88698	379.655	1.11425e-16	1.15931e-15	Up
chr13	41309581	41487362	Nedd9	ENSMUSG00000021365.15	protein_coding	3.15202	39.6156	4.75302e-05	0.000185237	Up
chr13	41605907	41641355	Tmem170b	ENSMUSG00000087370.3	protein_coding	1.11396	431.34	0.000147706	0.000537168	Up
chr13	42052021	42192537	Hivep1	ENSMUSG00000021366.8	protein_coding	1.41929	780.755	1.27852e-11	9.55075e-11	Up
chr13	42680623	43138526	Phactr1	ENSMUSG00000054728.17	protein_coding	2.71298	43.9611	4.962e-06	2.19961e-05	Up
chr13	43195245	43304172	Gfod1	ENSMUSG00000051335.6	protein_coding	1.44826	107.66	0.00226215	0.00683635	Up
chr13	43365496	43395203	Sirt5	ENSMUSG00000054021.6	protein_coding	1.53607	106.113	0.000338807	0.00116901	Up
chr13	45507444	45553800	Gmpr	ENSMUSG00000000253.13	protein_coding	1.62384	174.181	8.41075e-07	4.0507e-06	Up
chr13	45549755	45965008	Atxn1	ENSMUSG00000046876.16	protein_coding	2.92734	109.815	8.74977e-12	6.62506e-11	Up
chr13	46418434	46431095	Rbm24	ENSMUSG00000038132.6	protein_coding	7.72777	54.4429	1.04772e-06	4.99088e-06	Up
chr13	46501848	46650281	Cap2	ENSMUSG00000021373.16	protein_coding	3.38897	113.212	1.83201e-18	2.09051e-17	Up
chr13	48577872	48625664	Ptpdc1	ENSMUSG00000038042.11	protein_coding	3.70603	470.155	3.93963e-64	3.38598e-62	Up
chr13	48662998	48666507	Barx1	ENSMUSG00000021381.4	protein_coding	6.55462	69.5415	8.90181e-12	6.73387e-11	Up
chr13	48801750	48871119	Phf2	ENSMUSG00000038025.8	protein_coding	1.0677	564.292	7.22406e-05	0.000274974	Up
chr13	49036303	49148014	Wnk2	ENSMUSG00000037989.15	protein_coding	4.51666	517.753	8.92096e-77	1.07571e-74	Up
chr13	49230690	49248706	Susd3	ENSMUSG00000021384.14	protein_coding	2.96643	20.8332	0.00179969	0.00553894	Up
chr13	51171022	51175188	Nxnl2	ENSMUSG00000021396.5	protein_coding	4.88433	18.5591	1.136e-05	4.81013e-05	Up
chr13	51846678	51848468	Gadd45g	ENSMUSG00000021453.2	protein_coding	3.22078	84.4479	5.34304e-13	4.40249e-12	Up
chr13	54371349	54383917	Cplx2	ENSMUSG00000025867.8	protein_coding	3.33712	54.4077	9.64596e-10	6.1849e-09	Up
chr13	54503779	54551290	Simc1	ENSMUSG00000043183.18	protein_coding	1.94832	545.756	1.5494e-25	2.55461e-24	Up
chr13	54758860	54766595	Sncb	ENSMUSG00000034891.13	protein_coding	2.79184	19.8722	0.0003056	0.001061	Up
chr13	54949411	55006018	Unc5a	ENSMUSG00000025876.15	protein_coding	3.45979	73.5595	9.44509e-11	6.61525e-10	Up
chr13	55152640	55168759	Fgfr4	ENSMUSG00000005320.9	protein_coding	1.53833	151.715	0.000100037	0.000373735	Up
chr13	55473429	55488111	Dbn1	ENSMUSG00000034675.17	protein_coding	2.70271	304.212	1.44934e-28	2.76814e-27	Up
chr13	55495795	55513676	Pdlim7	ENSMUSG00000021493.15	protein_coding	1.63505	783.234	1.12201e-17	1.23835e-16	Up
chr13	55523231	55529296	Dok3	ENSMUSG00000035711.5	protein_coding	3.69855	28.9116	5.40922e-05	0.000209648	Up
chr13	55539316	55571120	Fam193b	ENSMUSG00000021495.10	protein_coding	1.02005	2210.61	1.15399e-06	5.46489e-06	Up
chr13	56288643	56296551	Cxcl14	ENSMUSG00000021508.11	protein_coding	2.06641	53.9652	0.00110197	0.00350024	Up
chr13	56609523	56639562	Tgfbi	ENSMUSG00000035493.10	protein_coding	2.10966	240.577	5.97672e-14	5.29451e-13	Up
chr13	56703010	56742377	Smad5	ENSMUSG00000021540.16	protein_coding	1.06893	1438.14	4.47791e-07	2.23108e-06	Up
chr13	58233346	58275699	Gkap1	ENSMUSG00000021552.7	protein_coding	1.05119	502.672	0.000466365	0.00157056	Up
chr13	58281183	58299145	Gm26555	ENSMUSG00000097399.7	antisense	3.39161	17.4287	0.000867867	0.00280068	Up
chr13	58806569	59133970	Ntrk2	ENSMUSG00000055254.15	protein_coding	4.61833	29.7398	9.91759e-07	4.73967e-06	Up
chr13	60174405	60177365	Gas1	ENSMUSG00000052957.8	protein_coding	4.32005	354.553	9.01319e-73	9.58126e-71	Up
chr13	60601947	60763191	Dapk1	ENSMUSG00000021559.14	protein_coding	0.849249	1966.09	0.00226361	0.00683907	Up
chr13	62336463	62340727	Gm19792	ENSMUSG00000113495.1	lincRNA	3.56327	56.0953	4.92575e-09	2.98874e-08	Up
chr13	64096308	64129368	Slc35d2	ENSMUSG00000033114.11	protein_coding	1.72433	180.516	1.89347e-07	9.84384e-07	Up
chr13	64736182	64903955	Cntnap3	ENSMUSG00000033063.8	protein_coding	3.30229	69.8025	2.00526e-07	1.03949e-06	Up
chr13	66996819	67032408	4933433G19Rik	ENSMUSG00000114362.1	antisense	2.43543	19.745	0.00291162	0.00865219	Up
chr13	67038596	67061170	Zfp712	ENSMUSG00000090641.2	protein_coding	1.56136	78.6314	0.00150942	0.00469656	Up
chr13	67747800	67755228	Zfp85	ENSMUSG00000058331.15	protein_coding	1.89469	91.7545	1.44388e-06	6.77809e-06	Up
chr13	68620043	68999541	Adcy2	ENSMUSG00000021536.7	protein_coding	1.84748	85.412	0.00034841	0.00119908	Up
chr13	69702832	69739889	Ube2ql1	ENSMUSG00000052981.6	protein_coding	5.04929	39.0396	8.53404e-07	4.10518e-06	Up
chr13	73260479	73269608	Irx4	ENSMUSG00000021604.15	protein_coding	6.1663	15.683	0.00033109	0.00114458	Up
chr13	73536747	73578672	Slc6a3	ENSMUSG00000021609.6	protein_coding	6.84783	29.176	3.23414e-05	0.000128712	Up
chr13	73679745	73704865	Slc6a19	ENSMUSG00000021565.16	protein_coding	6.15303	7.63122	0.000708048	0.00232015	Up
chr13	73818534	73847631	Nkd2	ENSMUSG00000021567.15	protein_coding	3.46111	136.795	8.57089e-20	1.05716e-18	Up
chr13	74009407	74035753	Tppp	ENSMUSG00000021573.15	protein_coding	3.44612	44.8326	5.84441e-06	2.57103e-05	Up
chr13	74036500	74062299	Cep72	ENSMUSG00000021572.9	protein_coding	1.16307	860.658	4.67184e-08	2.58696e-07	Up
chr13	74211118	74292331	Ahrr	ENSMUSG00000021575.16	protein_coding	3.3447	117.921	1.09345e-15	1.07404e-14	Up
chr13	74639568	74693201	Erap1	ENSMUSG00000021583.7	protein_coding	2.21629	150.033	1.3912e-11	1.03733e-10	Up
chr13	75869537	75943925	Rhobtb3	ENSMUSG00000021589.13	protein_coding	1.93589	776.179	4.60758e-34	1.15247e-32	Up
chr13	78188973	78199757	Nr2f1	ENSMUSG00000069171.14	protein_coding	1.96385	60.9493	0.000114706	0.000425096	Up
chr13	78198017	78279391	A830082K12Rik	ENSMUSG00000087143.9	antisense	3.79135	11.2538	0.00265966	0.00795241	Up
chr13	80883384	80896042	Arrdc3	ENSMUSG00000074794.10	protein_coding	1.4616	2557.83	8.52859e-23	1.22602e-21	Up
chr13	81095068	81633154	Adgrv1	ENSMUSG00000069170.14	protein_coding	1.26032	357.085	0.000125311	0.000461329	Up
chr13	83721381	83884194	C130071C03Rik	ENSMUSG00000050334.12	lincRNA	2.53215	18.6208	0.00278441	0.00829929	Up
chr13	90935356	91223968	Atg10	ENSMUSG00000021619.6	protein_coding	2.15992	83.6826	1.22809e-07	6.49539e-07	Up
chr13	91460283	91703429	Ssbp2	ENSMUSG00000003992.15	protein_coding	3.16132	208.963	3.64007e-32	8.34273e-31	Up
chr13	92425896	92441658	Ankrd34b	ENSMUSG00000045034.12	protein_coding	4.53663	69.2635	8.09926e-13	6.60282e-12	Up
chr13	92487108	92530868	Zfyve16	ENSMUSG00000021706.14	protein_coding	2.07851	460.838	2.42608e-25	3.96767e-24	Up
chr13	92574636	92576172	Spz1	ENSMUSG00000046957.5	protein_coding	5.42063	65.5817	4.87856e-08	2.69866e-07	Up
chr13	92611091	92711947	Serinc5	ENSMUSG00000021703.9	protein_coding	2.68752	510.784	4.64386e-42	1.6312e-40	Up
chr13	92751590	92794818	Thbs4	ENSMUSG00000021702.7	protein_coding	7.14947	39.6339	8.01824e-06	3.47063e-05	Up
chr13	92844760	92858230	Mtx3	ENSMUSG00000021704.8	protein_coding	1.78736	411.241	4.03671e-12	3.14946e-11	Up
chr13	93410783	93412957	Gm47155	ENSMUSG00000114019.1	TEC	3.03126	13.3984	0.00278194	0.00829363	Up
chr13	93771630	93943016	Arsb	ENSMUSG00000042082.7	protein_coding	3.78184	203.135	1.81541e-32	4.24507e-31	Up
chr13	94201310	94285857	Scamp1	ENSMUSG00000021687.14	protein_coding	2.11292	1102.89	2.32601e-48	1.08623e-46	Up
chr13	95601803	95618487	F2r	ENSMUSG00000048376.6	protein_coding	1.31476	699.734	3.04713e-09	1.87922e-08	Up
chr13	95954594	96132577	Sv2c	ENSMUSG00000051111.16	protein_coding	3.74396	39.6353	4.71564e-08	2.61032e-07	Up
chr13	96480690	96542579	Polk	ENSMUSG00000021668.15	protein_coding	1.04532	636.641	0.000704136	0.00230873	Up
chr13	96748272	96910039	Ankrd31	ENSMUSG00000109561.1	protein_coding	3.35112	180.172	7.06891e-22	9.61443e-21	Up
chr13	97899469	98206439	Arhgef28	ENSMUSG00000021662.11	protein_coding	4.04029	136.412	7.36219e-17	7.78522e-16	Up
chr13	98354242	98359305	Foxd1	ENSMUSG00000078302.5	protein_coding	2.2853	47.0719	0.000126364	0.000464889	Up
chr13	100108012	100114571	Serf1	ENSMUSG00000021643.15	protein_coding	2.43719	61.5115	3.70002e-07	1.86595e-06	Up
chr13	100496507	100552718	Ocln	ENSMUSG00000021638.12	protein_coding	2.31194	326.496	4.52881e-24	6.94933e-23	Up
chr13	100595957	100616971	Marveld2	ENSMUSG00000021636.15	protein_coding	1.92597	134.142	6.04065e-08	3.2919e-07	Up
chr13	104109741	104141735	Sgtb	ENSMUSG00000042743.13	protein_coding	1.447	396.875	1.14307e-09	7.28303e-09	Up
chr13	104945904	105054930	Rgs7bp	ENSMUSG00000021719.9	protein_coding	3.56359	24.6698	2.12571e-06	9.79668e-06	Up
chr13	107022553	107055497	3830408C21Rik	ENSMUSG00000071181.2	processed_transcript	2.31649	52.678	7.04845e-06	3.07061e-05	Up
chr13	107724617	107890064	Zswim6	ENSMUSG00000032846.10	protein_coding	1.5369	482.545	1.61797e-10	1.11153e-09	Up
chr13	108449948	109953461	Pde4d	ENSMUSG00000021699.17	protein_coding	1.91655	718.933	2.29962e-32	5.36113e-31	Up
chr13	112598333	112652475	Ddx4	ENSMUSG00000021758.14	protein_coding	3.70425	727.285	4.56748e-107	1.17145e-104	Up
chr13	113042753	113046410	Gpx8	ENSMUSG00000021760.5	protein_coding	2.76569	121.554	8.03402e-17	8.45692e-16	Up
chr13	113293159	113379711	BC067074	ENSMUSG00000021763.17	protein_coding	1.7985	989.938	1.90187e-17	2.06521e-16	Up
chr13	116854820	117025537	Parp8	ENSMUSG00000021725.9	protein_coding	4.79956	44.007	1.10766e-07	5.87769e-07	Up
chr13	117208536	117274415	Emb	ENSMUSG00000021728.8	protein_coding	2.01911	1039.26	3.50775e-38	1.03239e-36	Up
chr13	119690379	119708260	Hmgcs1	ENSMUSG00000093930.2	protein_coding	1.16503	10323.6	1.98717e-15	1.91923e-14	Up
chr13	119912095	119929272	Gm21761	ENSMUSG00000096175.3	protein_coding	4.19952	1077.17	2.3249e-100	5.29094e-98	Up
chr13	120140246	120155335	Gm20767	ENSMUSG00000096323.2	protein_coding	4.30254	326.642	1.64383e-39	5.14747e-38	Up
chr13	120172433	120173888	Gm21818	ENSMUSG00000095653.2	protein_coding	4.54795	200.834	8.4067e-22	1.13385e-20	Up
chr13	120263114	120264517	AF067061	ENSMUSG00000095071.2	protein_coding	5.39561	58.866	6.65454e-06	2.90763e-05	Up
chr13	120316878	120318178	Tcstv3	ENSMUSG00000095821.2	protein_coding	3.73605	59.3337	2.53397e-08	1.43512e-07	Up
chr14	12284173	12303231	3830406C13Rik	ENSMUSG00000033111.16	protein_coding	1.67637	103.663	6.5284e-05	0.000250026	Up
chr14	14346275	14356011	Il3ra	ENSMUSG00000068758.8	protein_coding	1.27674	312.889	3.5639e-05	0.00014127	Up
chr14	14702279	14799940	Slc4a7	ENSMUSG00000021733.11	protein_coding	1.81989	1423.83	4.63078e-30	9.55608e-29	Up
chr14	16365179	16435462	Top2b	ENSMUSG00000017485.11	protein_coding	1.03323	2735.77	5.3201e-08	2.92986e-07	Up
chr14	16430839	16819156	Rarb	ENSMUSG00000017491.9	protein_coding	7.48714	298.121	7.99856e-38	2.30376e-36	Up
chr14	18282722	18331859	Ube2e1	ENSMUSG00000021774.13	protein_coding	1.10131	779.498	2.56295e-06	1.17248e-05	Up
chr14	18573575	18894267	Ube2e2	ENSMUSG00000058317.12	protein_coding	1.6109	137.898	1.02351e-05	4.36471e-05	Up
chr14	19563800	19585135	Gm2237	ENSMUSG00000093979.8	protein_coding	2.50425	30.5358	0.000807436	0.00262137	Up
chr14	20482867	20496901	Mss51	ENSMUSG00000021815.4	protein_coding	1.8496	62.4737	0.000334178	0.00115402	Up
chr14	20703006	20704425	Chchd1	ENSMUSG00000063787.4	protein_coding	1.02242	732.637	0.000231113	0.000818212	Up
chr14	20707552	20723619	Zswim8	ENSMUSG00000021819.11	protein_coding	1.25447	1884.12	6.83374e-13	5.59653e-12	Up
chr14	20723730	20734562	Ndst2	ENSMUSG00000039308.6	protein_coding	1.18648	403.636	2.9235e-05	0.000116955	Up
chr14	20836660	20843385	Plau	ENSMUSG00000021822.3	protein_coding	4.20443	64.8507	6.69839e-12	5.12951e-11	Up
chr14	21983959	21989601	Zfp503	ENSMUSG00000039081.10	protein_coding	2.38461	39.6303	0.00061976	0.00204787	Up
chr14	25459185	25666743	Zmiz1	ENSMUSG00000007817.15	protein_coding	1.19226	919.009	1.47863e-07	7.76207e-07	Up
chr14	25711642	25769039	Zcchc24	ENSMUSG00000055538.7	protein_coding	1.35646	781.033	1.64751e-11	1.22224e-10	Up
chr14	26315011	26324954	Gm34059	ENSMUSG00000114753.1	lincRNA	5.46412	9.88672	0.00218572	0.0066248	Up
chr14	26573856	26634322	Dennd6a	ENSMUSG00000040818.10	protein_coding	1.02966	1490.31	5.65038e-07	2.77757e-06	Up
chr14	27114899	27403911	Arhgef3	ENSMUSG00000021895.10	protein_coding	0.967561	922.17	0.000174774	0.000628534	Up
chr14	29958071	29961381	Gm47414	ENSMUSG00000114424.1	lincRNA	3.30526	34.234	7.90439e-06	3.42319e-05	Up
chr14	30039939	30491455	Cacna1d	ENSMUSG00000015968.18	protein_coding	3.93282	19.2597	0.000128183	0.000470828	Up
chr14	31001400	31011991	Glt8d1	ENSMUSG00000021916.16	protein_coding	1.3997	568.952	4.27251e-10	2.82353e-09	Up
chr14	31131053	31139124	Nt5dc2	ENSMUSG00000071547.4	protein_coding	0.914422	2572.41	5.53019e-05	0.000214131	Up
chr14	31139013	31168641	Stab1	ENSMUSG00000042286.13	protein_coding	4.88411	33.2747	8.61991e-05	0.000324739	Up
chr14	31217860	31230352	Sema3g	ENSMUSG00000021904.6	protein_coding	4.47614	21.2152	0.000572924	0.00190479	Up
chr14	31237689	31251317	Phf7	ENSMUSG00000021902.7	protein_coding	1.66857	166.526	1.73817e-06	8.08798e-06	Up
chr14	31260375	31323896	Dnah1	ENSMUSG00000019027.8	protein_coding	5.3162	127.698	5.18248e-26	8.79607e-25	Up
chr14	31359880	31436078	Sh3bp5	ENSMUSG00000021892.14	protein_coding	4.20819	128.368	7.78303e-26	1.3059e-24	Up
chr14	31523082	31591343	Colq	ENSMUSG00000057606.14	protein_coding	3.7697	14.5271	0.00160123	0.00496597	Up
chr14	32856756	32939491	Vstm4	ENSMUSG00000050666.14	protein_coding	6.59452	18.7826	9.53911e-05	0.0003577	Up
chr14	33214026	33369934	Arhgap22	ENSMUSG00000063506.14	protein_coding	2.64301	84.5778	1.42658e-09	9.0037e-09	Up
chr14	33589207	33640754	Ptpn20	ENSMUSG00000021940.10	protein_coding	4.44313	36.3234	3.35801e-06	1.51772e-05	Up
chr14	34185688	34201653	Gprin2	ENSMUSG00000071531.3	protein_coding	1.86691	166.196	1.27181e-07	6.71567e-07	Up
chr14	40993740	41013788	Prxl2a	ENSMUSG00000021792.15	protein_coding	1.13163	782.92	1.58075e-06	7.39054e-06	Up
chr14	45133465	45220328	Txndc16	ENSMUSG00000021830.14	protein_coding	1.53842	519.437	1.42808e-12	1.14176e-11	Up
chr14	45219717	45282725	Gpr137c	ENSMUSG00000049092.11	protein_coding	3.67531	96.5898	3.27321e-16	3.32006e-15	Up
chr14	45588467	45658143	Ddhd1	ENSMUSG00000037697.19	protein_coding	1.02639	820.923	0.000113346	0.000420249	Up
chr14	46832125	46854193	Cgrrf1	ENSMUSG00000055128.15	protein_coding	4.93876	114.796	3.38203e-22	4.69475e-21	Up
chr14	46882854	47105815	Samd4	ENSMUSG00000021838.17	protein_coding	3.96843	65.7352	1.11833e-11	8.39686e-11	Up
chr14	47153895	47189413	Gch1	ENSMUSG00000037580.10	protein_coding	3.77674	204.209	9.42997e-26	1.57244e-24	Up
chr14	49675952	49783383	Armh4	ENSMUSG00000036242.15	protein_coding	1.14743	606.336	2.07648e-05	8.50488e-05	Up
chr14	50888582	50897507	Klhl33	ENSMUSG00000090799.2	protein_coding	3.26337	31.0915	8.36143e-05	0.000315814	Up
chr14	51091077	51106151	Rnase4	ENSMUSG00000021876.15	protein_coding	1.9305	93.2096	1.13415e-05	4.80357e-05	Up
chr14	51984719	52006251	Arhgef40	ENSMUSG00000004562.16	protein_coding	2.87795	491.627	2.09695e-48	9.821e-47	Up
chr14	52311172	52328762	Sall2	ENSMUSG00000049532.11	protein_coding	1.32255	484.817	1.9791e-07	1.02659e-06	Up
chr14	54476100	54480431	Rem2	ENSMUSG00000022176.11	protein_coding	5.02027	48.7722	1.62903e-12	1.29537e-11	Up
chr14	54710360	54712174	Cebpe	ENSMUSG00000052435.7	protein_coding	4.17917	19.1309	0.00180628	0.00555603	Up
chr14	54722209	54781946	Slc7a8	ENSMUSG00000022180.7	protein_coding	4.27812	149.85	1.96693e-14	1.80373e-13	Up
chr14	54814141	54854108	Rnf212b	ENSMUSG00000112858.2	protein_coding	4.86959	112.326	2.79656e-21	3.66181e-20	Up
chr14	54883377	54888234	Bcl2l2	ENSMUSG00000089682.10	protein_coding	1.26942	700.534	9.08327e-09	5.35843e-08	Up
chr14	54906304	54913132	Slc22a17	ENSMUSG00000022199.12	protein_coding	2.48389	326.087	1.41799e-28	2.71147e-27	Up
chr14	54916535	54926126	Efs	ENSMUSG00000022203.7	protein_coding	2.9007	487.493	1.15857e-52	6.41102e-51	Up
chr14	54941921	54966927	Myh6	ENSMUSG00000040752.16	protein_coding	3.79177	58.4017	1.13562e-10	7.91944e-10	Up
chr14	55106826	55116935	Jph4	ENSMUSG00000022208.12	protein_coding	2.55095	93.312	1.26898e-09	8.0535e-09	Up
chr14	55490651	55508272	Carmil3	ENSMUSG00000022211.9	protein_coding	1.67857	82.3445	0.00277843	0.00828605	Up
chr14	55575617	55576954	Fitm1	ENSMUSG00000022215.6	protein_coding	3.02679	27.7851	1.7295e-05	7.16178e-05	Up
chr14	55618037	55625395	Rec8	ENSMUSG00000002324.8	protein_coding	3.04939	1215.94	3.36564e-80	4.45754e-78	Up
chr14	55823144	55833943	Nfatc4	ENSMUSG00000023411.12	protein_coding	1.1898	529.193	4.49416e-07	2.23849e-06	Up
chr14	55884947	55898775	Khnyn	ENSMUSG00000047153.4	protein_coding	1.03605	1352.37	3.79684e-06	1.70794e-05	Up
chr14	56365068	56388550	Atp12a	ENSMUSG00000022229.3	protein_coding	5.44324	60.7288	1.10041e-13	9.56447e-13	Up
chr14	56402581	56525032	Rnf17	ENSMUSG00000000365.9	protein_coding	1.24589	616.394	2.65846e-08	1.50089e-07	Up
chr14	56575619	56659794	Parp4	ENSMUSG00000054509.7	protein_coding	1.56241	528.782	9.28364e-11	6.50781e-10	Up
chr14	57034460	57058100	Gja3	ENSMUSG00000048582.7	protein_coding	5.7955	33.4194	0.000454357	0.00153235	Up
chr14	57098600	57104702	Gjb2	ENSMUSG00000046352.7	protein_coding	3.17584	44.7689	1.09469e-05	4.64982e-05	Up
chr14	57689662	57758388	Lats2	ENSMUSG00000021959.16	protein_coding	1.66158	58.4153	0.0021221	0.00645012	Up
chr14	57832703	57890276	Zdhhc20	ENSMUSG00000021969.8	protein_coding	0.96654	1070.63	0.00217839	0.00660632	Up
chr14	57916261	57999262	Micu2	ENSMUSG00000021973.9	protein_coding	2.40211	350.47	1.67186e-29	3.34251e-28	Up
chr14	59440972	59585764	Cab39l	ENSMUSG00000021981.10	protein_coding	1.02312	1099.94	5.68883e-06	2.50532e-05	Up
chr14	59638540	60197179	Atp8a2	ENSMUSG00000021983.16	protein_coding	4.38444	28.6615	7.75861e-07	3.7608e-06	Up
chr14	60373259	60388197	Amer2	ENSMUSG00000021986.9	protein_coding	8.46964	43.1499	1.01839e-07	5.42361e-07	Up
chr14	60784573	60905478	Mipep	ENSMUSG00000021993.10	protein_coding	1.19773	764.492	1.7077e-07	8.90961e-07	Up
chr14	60963875	61046490	Tnfrsf19	ENSMUSG00000060548.13	protein_coding	2.2538	526.789	2.90936e-27	5.20016e-26	Up
chr14	61331742	61360439	Ebpl	ENSMUSG00000021928.9	protein_coding	1.00731	436.11	0.00201724	0.0061534	Up
chr14	61531993	61556886	Spryd7	ENSMUSG00000021930.14	protein_coding	1.28278	388.961	1.04267e-06	4.96975e-06	Up
chr14	62276231	62293047	Dleu7	ENSMUSG00000048281.9	protein_coding	5.90784	123.687	9.2712e-27	1.63008e-25	Up
chr14	62555737	62608486	Fam124a	ENSMUSG00000035184.15	protein_coding	3.87741	188.384	2.65447e-17	2.85939e-16	Up
chr14	63198922	63271692	Gata4	ENSMUSG00000021944.15	protein_coding	1.60854	196.781	1.13143e-05	4.79328e-05	Up
chr14	63943673	63950732	Sox7	ENSMUSG00000063060.6	protein_coding	7.26138	38.6113	5.29973e-06	2.34226e-05	Up
chr14	65192449	65262463	Fzd3	ENSMUSG00000007989.7	protein_coding	3.07315	461.628	1.31186e-49	6.42332e-48	Up
chr14	65266618	65323973	Fbxo16	ENSMUSG00000034532.9	protein_coding	3.15832	57.5925	5.09969e-09	3.0908e-08	Up
chr14	65919394	65953935	Scara3	ENSMUSG00000034463.4	protein_coding	7.72255	181.274	5.45019e-12	4.20153e-11	Up
chr14	65968483	65981547	Clu	ENSMUSG00000022037.15	protein_coding	4.39374	3722.69	4.49243e-154	2.90355e-151	Up
chr14	65986786	66009207	Gulo	ENSMUSG00000034450.8	protein_coding	3.58044	135.122	9.86661e-19	1.14777e-17	Up
chr14	69190638	69194662	Nkx3-1	ENSMUSG00000022061.8	protein_coding	5.31256	32.9767	1.44661e-05	6.04301e-05	Up
chr14	69609068	69695834	Loxl2	ENSMUSG00000034205.16	protein_coding	4.65193	263.491	2.94527e-51	1.55015e-49	Up
chr14	69767472	69784411	Tnfrsf10b	ENSMUSG00000022074.6	protein_coding	1.16694	989.027	4.99617e-08	2.75617e-07	Up
chr14	70164218	70177681	Pdlim2	ENSMUSG00000022090.10	protein_coding	6.56536	38.6364	5.02702e-05	0.000195538	Up
chr14	70180468	70211989	Sorbs3	ENSMUSG00000022091.6	protein_coding	4.55134	216.247	9.27562e-37	2.58406e-35	Up
chr14	70217865	70289471	Ppp3cc	ENSMUSG00000022092.11	protein_coding	4.94932	192.279	1.28538e-39	4.05649e-38	Up
chr14	70303469	70351425	Slc39a14	ENSMUSG00000022094.15	protein_coding	1.70639	861.894	0.000272688	0.000953908	Up
chr14	70372477	70429383	Piwil2	ENSMUSG00000033644.5	protein_coding	4.58841	720	9.69753e-92	1.76059e-89	Up
chr14	70457476	70468832	Phyhip	ENSMUSG00000003469.9	protein_coding	2.25382	174.561	3.39504e-14	3.06464e-13	Up
chr14	70474558	70520234	Bmp1	ENSMUSG00000022098.10	protein_coding	4.46904	214.725	1.56511e-33	3.78578e-32	Up
chr14	70530685	70538324	Lgi3	ENSMUSG00000033595.7	protein_coding	5.23968	30.4178	2.25784e-05	9.20339e-05	Up
chr14	70577637	70582688	Nudt18	ENSMUSG00000045211.5	protein_coding	1.73978	220.057	1.42969e-08	8.28287e-08	Up
chr14	73123037	73207843	Rcbtb2	ENSMUSG00000022106.14	protein_coding	2.33901	590.369	6.88912e-35	1.78388e-33	Up
chr14	73183673	73325822	Rb1	ENSMUSG00000022105.6	protein_coding	2.41034	712.919	5.33787e-45	2.13488e-43	Up
chr14	73237895	73243294	Lpar6	ENSMUSG00000033446.7	protein_coding	1.65858	86.2381	0.000267289	0.000936846	Up
chr14	75242287	75283555	Cpb2	ENSMUSG00000021999.9	protein_coding	3.40041	17.1356	0.00285994	0.00850717	Up
chr14	75760117	75787037	Slc25a30	ENSMUSG00000022003.7	protein_coding	0.983904	1096.53	3.95274e-05	0.000155853	Up
chr14	75841486	75841714	Gm48931	ENSMUSG00000115458.1	processed_pseudogene	3.38354	35.6029	0.000300546	0.00104525	Up
chr14	77024200	77036904	Lacc1	ENSMUSG00000044350.14	protein_coding	2.44021	141.145	6.11928e-13	5.01906e-12	Up
chr14	77036772	77112257	Ccdc122	ENSMUSG00000034795.14	protein_coding	3.78277	67.9818	4.77877e-11	3.44097e-10	Up
chr14	78558750	78732776	Dgkh	ENSMUSG00000034731.11	protein_coding	0.997631	981.652	0.000119021	0.000439474	Up
chr14	101442360	101609191	Tbc1d4	ENSMUSG00000033083.16	protein_coding	1.68181	151.66	9.39178e-06	4.02847e-05	Up
chr14	102976581	102982637	Kctd12	ENSMUSG00000098557.1	protein_coding	2.26714	313.456	3.56089e-20	4.46368e-19	Up
chr14	103113411	103346814	Mycbp2	ENSMUSG00000033004.16	protein_coding	1.2819	2364.08	9.57469e-17	1.00394e-15	Up
chr14	105258573	105309298	Ndfip2	ENSMUSG00000053253.16	protein_coding	1.05175	845.23	5.60191e-05	0.000216752	Up
chr14	106106198	106135859	Trim52	ENSMUSG00000022113.6	protein_coding	3.47846	219.941	3.10858e-24	4.83431e-23	Up
chr14	111675097	111683141	Slitrk5	ENSMUSG00000033214.10	protein_coding	1.70204	85.6696	0.000368647	0.00126253	Up
chr14	116925315	117976544	Gpc6	ENSMUSG00000058571.11	protein_coding	2.05847	140.557	4.51481e-10	2.97514e-09	Up
chr14	118875520	118925460	Dzip1	ENSMUSG00000042156.16	protein_coding	0.980779	1169.43	0.000505544	0.00169437	Up
chr14	118937976	118981697	Dnajc3	ENSMUSG00000022136.8	protein_coding	1.54174	1882.05	2.32716e-22	3.26409e-21	Up
chr14	118985039	119099430	Uggt2	ENSMUSG00000042104.18	protein_coding	4.73834	158.102	1.81436e-27	3.26827e-26	Up
chr14	120275669	120431697	Mbnl2	ENSMUSG00000022139.17	protein_coding	2.89281	930.378	4.7697e-59	3.32193e-57	Up
chr14	121035200	121283744	Farp1	ENSMUSG00000025555.14	protein_coding	2.03391	679.934	3.45408e-21	4.50452e-20	Up
chr14	121248706	121253971	B930095G15Rik	ENSMUSG00000085133.2	sense_intronic	3.89069	72.388	2.00339e-15	1.93258e-14	Up
chr14	122534324	122891100	Pcca	ENSMUSG00000041650.15	protein_coding	1.02462	864.96	0.000134342	0.000492447	Up
chr14	122918971	122984035	Tmtc4	ENSMUSG00000041594.18	protein_coding	1.06025	659.887	7.97332e-05	0.000301858	Up
chr14	123276634	123627144	Nalcn	ENSMUSG00000000197.8	protein_coding	1.83853	99.9417	4.54119e-05	0.000177667	Up
chr15	3268547	3280508	Selenop	ENSMUSG00000064373.12	protein_coding	5.68579	184.458	4.095e-41	1.39299e-39	Up
chr15	3280070	3303526	Ccdc152	ENSMUSG00000091119.2	protein_coding	4.70669	13.8129	0.000409563	0.00139174	Up
chr15	3317760	3583492	Ghr	ENSMUSG00000055737.12	protein_coding	4.50424	38.8928	2.34541e-08	1.333e-07	Up
chr15	5206661	5244187	Ptger4	ENSMUSG00000039942.15	protein_coding	2.24604	44.46	0.00011386	0.000422058	Up
chr15	6299788	6440712	Dab2	ENSMUSG00000022150.16	protein_coding	3.76977	75.9416	2.07862e-16	2.13518e-15	Up
chr15	7206120	7398395	Egflam	ENSMUSG00000042961.13	protein_coding	8.3272	31.1016	2.45473e-07	1.26438e-06	Up
chr15	8634124	8710764	Slc1a3	ENSMUSG00000005360.14	protein_coding	2.28435	173.776	1.29656e-14	1.20471e-13	Up
chr15	25363277	25413764	Basp1	ENSMUSG00000045763.8	protein_coding	1.51526	1375.08	2.32223e-23	3.44876e-22	Up
chr15	25843180	25973687	Retreg1	ENSMUSG00000022270.16	protein_coding	1.27217	542.105	1.09135e-06	5.19413e-06	Up
chr15	26540459	26895580	Fbxl7	ENSMUSG00000043556.10	protein_coding	2.4314	39.3079	0.00273563	0.00816293	Up
chr15	27466677	27594909	Ank	ENSMUSG00000022265.7	protein_coding	1.75632	432.103	2.95869e-16	3.01126e-15	Up
chr15	27655069	27681579	Otulinl	ENSMUSG00000056069.10	protein_coding	5.78086	21.5	0.000587079	0.00194905	Up
chr15	27730651	28025848	Trio	ENSMUSG00000022263.10	protein_coding	2.1168	768.081	2.52283e-38	7.50717e-37	Up
chr15	31224314	31274341	Dap	ENSMUSG00000039168.15	protein_coding	2.13344	251.142	1.28379e-14	1.19352e-13	Up
chr15	31441211	31453737	Ropn1l	ENSMUSG00000022236.10	protein_coding	2.82029	15.8378	0.00226228	0.00683635	Up
chr15	31565389	31590119	Cmbl	ENSMUSG00000022235.15	protein_coding	7.4214	39.5972	3.27878e-06	1.48399e-05	Up
chr15	32240565	32244662	Snhg18	ENSMUSG00000096956.2	lincRNA	2.98606	22.7588	0.000336614	0.00116193	Up
chr15	32920723	33034935	Sdc2	ENSMUSG00000022261.6	protein_coding	1.84371	384.256	8.94665e-17	9.40533e-16	Up
chr15	34238028	34284302	Laptm4b	ENSMUSG00000022257.4	protein_coding	0.954939	1640.57	0.000165755	0.000598577	Up
chr15	34306677	34436273	Matn2	ENSMUSG00000022324.15	protein_coding	4.16343	163.035	7.96592e-33	1.89563e-31	Up
chr15	35371160	35931229	Vps13b	ENSMUSG00000037646.10	protein_coding	0.870158	1619.29	0.00167045	0.0051675	Up
chr15	36009479	36140400	Rgs22	ENSMUSG00000037627.16	protein_coding	1.88427	71.0112	0.00019096	0.000684305	Up
chr15	36504062	36555573	Snx31	ENSMUSG00000013611.14	protein_coding	1.96138	43.6883	0.00171208	0.0052844	Up
chr15	37366175	37792570	Ncald	ENSMUSG00000051359.15	protein_coding	5.64656	40.2705	2.43282e-10	1.64475e-09	Up
chr15	37892995	37899716	Gm35019	ENSMUSG00000115326.1	lincRNA	4.06171	20.755	7.17207e-06	3.11774e-05	Up
chr15	37923952	37961318	Rrm2b	ENSMUSG00000022292.16	protein_coding	1.63722	315.152	2.7687e-10	1.8648e-09	Up
chr15	39006034	39038188	Fzd6	ENSMUSG00000022297.15	protein_coding	1.19086	289.578	0.00121394	0.00383026	Up
chr15	39076932	39087121	Cthrc1	ENSMUSG00000054196.7	protein_coding	5.64403	38.7059	2.21397e-08	1.2614e-07	Up
chr15	52040107	52045722	Aard	ENSMUSG00000068522.4	protein_coding	1.62399	615.595	4.23973e-12	3.2983e-11	Up
chr15	53453810	53902537	Samd12	ENSMUSG00000058656.13	protein_coding	3.40378	131.9	9.81885e-25	1.56308e-23	Up
chr15	57694665	57839832	Zhx2	ENSMUSG00000071757.10	protein_coding	2.74507	43.9409	7.83198e-06	3.39365e-05	Up
chr15	57985419	58011009	Fam83a	ENSMUSG00000051225.9	protein_coding	5.06699	27.0926	5.93099e-05	0.000228403	Up
chr15	58175879	58214932	Fbxo32	ENSMUSG00000022358.7	protein_coding	6.01731	172.726	6.06131e-13	4.97403e-12	Up
chr15	58782269	58823638	Tmem65	ENSMUSG00000062373.8	protein_coding	0.989347	694.831	0.000320434	0.00110988	Up
chr15	67102875	67176830	St3gal1	ENSMUSG00000013846.10	protein_coding	1.87828	82.0788	0.000168364	0.000607375	Up
chr15	71795795	72034227	Col22a1	ENSMUSG00000079022.10	protein_coding	2.90151	233.83	3.25999e-21	4.25828e-20	Up
chr15	73512560	73572242	Dennd3	ENSMUSG00000036661.14	protein_coding	2.56948	309.108	3.92138e-25	6.32352e-24	Up
chr15	73694604	73707505	Gpr20	ENSMUSG00000045281.5	protein_coding	3.07451	28.9811	2.40348e-05	9.76255e-05	Up
chr15	73723145	73758766	Ptp4a3	ENSMUSG00000059895.13	protein_coding	1.93652	1864.34	2.24901e-47	1.01224e-45	Up
chr15	74747852	74753046	Lynx1	ENSMUSG00000022594.14	protein_coding	2.87649	53.4765	5.08541e-07	2.51593e-06	Up
chr15	74796874	74799986	Ly6k	ENSMUSG00000044678.11	protein_coding	4.78966	72.8254	4.71881e-12	3.6569e-11	Up
chr15	75657035	75678800	Top1mt	ENSMUSG00000000934.9	protein_coding	1.40086	341.052	5.60102e-07	2.75583e-06	Up
chr15	75745490	75748228	Mafa	ENSMUSG00000047591.5	protein_coding	2.36399	206.109	1.09926e-16	1.14518e-15	Up
chr15	76085518	76091627	Nrbp2	ENSMUSG00000075590.4	protein_coding	2.58034	237.078	1.38792e-19	1.69766e-18	Up
chr15	76231174	76243441	Parp10	ENSMUSG00000063268.12	protein_coding	3.73443	253.679	1.8591e-33	4.48349e-32	Up
chr15	76246764	76249904	Grina	ENSMUSG00000022564.7	protein_coding	2.0668	1290.76	5.55242e-36	1.51804e-34	Up
chr15	76457452	76459458	Scx	ENSMUSG00000034161.8	protein_coding	5.12821	19.5238	6.0783e-05	0.000233785	Up
chr15	77422209	77447492	Apol7b	ENSMUSG00000068252.6	protein_coding	4.84445	29.2785	0.000133206	0.000488613	Up
chr15	78574411	78581616	Gm36738	ENSMUSG00000116097.1	lincRNA	2.30839	33.7114	0.00111432	0.00353805	Up
chr15	78597047	78622019	Cyth4	ENSMUSG00000018008.8	protein_coding	4.0907	19.3081	6.0103e-05	0.000231335	Up
chr15	78667331	78718771	Elfn2	ENSMUSG00000043460.7	protein_coding	4.46572	26.7197	3.95976e-05	0.000156091	Up
chr15	78755882	78773475	Mfng	ENSMUSG00000018169.12	protein_coding	1.43764	172.305	5.74849e-05	0.000221998	Up
chr15	78842624	78850897	Cdc42ep1	ENSMUSG00000049521.2	protein_coding	2.84358	101.767	9.80005e-12	7.39949e-11	Up
chr15	79108898	79136900	Micall1	ENSMUSG00000033039.10	protein_coding	2.41823	756.718	3.46439e-46	1.46156e-44	Up
chr15	79154908	79165240	Sox10	ENSMUSG00000033006.10	protein_coding	4.10255	46.071	0.00130511	0.00410031	Up
chr15	79483714	79505241	Kcnj4	ENSMUSG00000044216.7	protein_coding	1.36102	140.642	0.00140933	0.00440378	Up
chr15	79561497	79605109	Dmc1	ENSMUSG00000022429.11	protein_coding	2.49678	182.087	1.21088e-15	1.18578e-14	Up
chr15	79786351	79804766	Nptxr	ENSMUSG00000022421.19	protein_coding	2.91583	504.708	2.24188e-49	1.08132e-47	Up
chr15	80671847	80700425	Fam83f	ENSMUSG00000022408.7	protein_coding	4.71949	24.4116	0.000267897	0.000938365	Up
chr15	81936759	81950941	Csdc2	ENSMUSG00000042109.8	protein_coding	3.62884	48.1686	1.77062e-08	1.01778e-07	Up
chr15	82221743	82224369	Tnfrsf13c	ENSMUSG00000068105.11	protein_coding	3.84498	43.6226	9.7951e-08	5.2234e-07	Up
chr15	82252397	82260753	1500009C09Rik	ENSMUSG00000068099.5	protein_coding	2.75747	114.888	2.24179e-15	2.15228e-14	Up
chr15	82268802	82294574	Septin3	ENSMUSG00000022456.18	protein_coding	1.93811	619.508	1.47498e-26	2.56819e-25	Up
chr15	82298954	82314623	Wbp2nl	ENSMUSG00000022455.4	protein_coding	1.79172	61.8596	0.00105326	0.00335738	Up
chr15	82370527	82380260	Cyp2d22	ENSMUSG00000061740.8	protein_coding	8.03751	73.5019	2.7776e-07	1.42162e-06	Up
chr15	82992973	83033306	Nfam1	ENSMUSG00000058099.16	protein_coding	2.44114	89.617	5.15408e-06	2.27976e-05	Up
chr15	83526862	83544634	Bik	ENSMUSG00000016758.4	protein_coding	3.20441	36.4586	1.72673e-05	7.15215e-05	Up
chr15	83604999	83725021	Scube1	ENSMUSG00000016763.15	protein_coding	5.19639	69.1787	2.54412e-09	1.57864e-08	Up
chr15	83779467	83858494	Mpped1	ENSMUSG00000041708.12	protein_coding	3.71615	25.2245	0.00109117	0.00346866	Up
chr15	84379203	84447097	Shisal1	ENSMUSG00000062760.11	protein_coding	4.34294	29.4887	6.65386e-05	0.000254589	Up
chr15	84553398	84557823	Rtl6	ENSMUSG00000055745.4	protein_coding	2.02635	179.604	2.27088e-10	1.54107e-09	Up
chr15	85064689	85131964	Smc1b	ENSMUSG00000022432.7	protein_coding	4.70457	355.302	1.86562e-44	7.31669e-43	Up
chr15	85535437	85582473	Wnt7b	ENSMUSG00000022382.15	protein_coding	7.27439	88.3059	1.66322e-10	1.14213e-09	Up
chr15	86057695	86137634	Gramd4	ENSMUSG00000035900.18	protein_coding	2.01593	402.208	3.86431e-22	5.33215e-21	Up
chr15	86139128	86186141	Cerk	ENSMUSG00000035891.16	protein_coding	2.39753	138.095	1.77099e-13	1.51807e-12	Up
chr15	87544299	87759364	Tafa5	ENSMUSG00000054863.9	protein_coding	2.39556	110.027	8.37184e-09	4.94958e-08	Up
chr15	88982909	89055152	Mov10l1	ENSMUSG00000015365.15	protein_coding	3.26602	510.679	2.61765e-59	1.86326e-57	Up
chr15	89059734	89073567	Panx2	ENSMUSG00000058441.7	protein_coding	8.04291	24.7697	7.78296e-07	3.7697e-06	Up
chr15	89089084	89100340	Selenoo	ENSMUSG00000035757.16	protein_coding	2.01477	152.755	7.71668e-10	4.98345e-09	Up
chr15	89130584	89140703	Mapk12	ENSMUSG00000022610.10	protein_coding	3.72284	381.097	2.90127e-56	1.88268e-54	Up
chr15	89211553	89287010	Ppp6r2	ENSMUSG00000036561.9	protein_coding	1.71329	779.719	5.48659e-19	6.4757e-18	Up
chr15	89334398	89337015	Miox	ENSMUSG00000022613.8	protein_coding	6.13198	23.0149	0.000214507	0.000762764	Up
chr15	89377449	89379587	Odf3b	ENSMUSG00000047394.9	protein_coding	3.89157	21.6691	3.21199e-05	0.000127863	Up
chr15	89390174	89410503	Syce3	ENSMUSG00000078938.9	protein_coding	3.8592	21.0692	5.40856e-05	0.000209648	Up
chr15	89476236	89484847	C230037L18Rik	ENSMUSG00000084915.2	antisense	2.19529	28.9531	0.00253605	0.00760672	Up
chr15	89499623	89560261	Shank3	ENSMUSG00000022623.17	protein_coding	1.64788	398.76	7.02525e-12	5.36455e-11	Up
chr15	90933276	91049948	Kif21a	ENSMUSG00000022629.17	protein_coding	3.96048	353.122	1.58061e-53	8.96122e-52	Up
chr15	93284278	93336935	Yaf2	ENSMUSG00000022634.9	protein_coding	2.57956	264.619	5.91776e-26	1.0002e-24	Up
chr15	95623563	95655960	Dbx2	ENSMUSG00000045608.7	protein_coding	5.45349	32.0174	1.25314e-07	6.61924e-07	Up
chr15	96134819	96284495	2610037D02Rik	ENSMUSG00000097536.2	lincRNA	1.99677	39.2521	0.000893413	0.00287795	Up
chr15	96994820	97055956	Slc38a4	ENSMUSG00000022464.14	protein_coding	2.19294	3207.49	9.57774e-54	5.54685e-52	Up
chr15	97244125	97247287	Amigo2	ENSMUSG00000048218.6	protein_coding	3.03674	58.9843	2.89622e-09	1.7882e-08	Up
chr15	97854425	97910630	Vdr	ENSMUSG00000022479.15	protein_coding	3.78175	73.0157	3.04775e-07	1.553e-06	Up
chr15	97964200	97970275	Tmem106c	ENSMUSG00000052369.8	protein_coding	2.5066	327.859	2.80786e-29	5.53286e-28	Up
chr15	97975602	98004695	Col2a1	ENSMUSG00000022483.17	protein_coding	2.92175	208.631	6.21535e-23	9.03938e-22	Up
chr15	98285585	98296161	Zfp641	ENSMUSG00000022987.12	protein_coding	6.51814	25.91	9.6542e-05	0.000361764	Up
chr15	98589973	98610076	Adcy6	ENSMUSG00000022994.9	protein_coding	3.54004	370.731	2.26391e-53	1.27903e-51	Up
chr15	98891152	98898540	Dhh	ENSMUSG00000023000.5	protein_coding	3.42127	36.9015	3.36945e-06	1.52247e-05	Up
chr15	99055174	99058978	Prph	ENSMUSG00000023484.14	protein_coding	3.91904	1392.42	1.68567e-34	4.29607e-33	Up
chr15	99084086	99087817	C1ql4	ENSMUSG00000001076.7	protein_coding	3.31465	90.4801	1.44343e-14	1.33656e-13	Up
chr15	99093170	99104737	Dnajc22	ENSMUSG00000038009.7	protein_coding	1.2086	236.447	0.000850866	0.00274911	Up
chr15	99295087	99317018	Prpf40b	ENSMUSG00000023007.15	protein_coding	1.23335	1522.45	2.89247e-09	1.78657e-08	Up
chr15	99497012	99528165	Faim2	ENSMUSG00000023011.8	protein_coding	6.48924	45.4985	8.0807e-05	0.000305708	Up
chr15	99590782	99594829	Aqp5	ENSMUSG00000044217.17	protein_coding	2.89089	35.0125	0.00312945	0.00924588	Up
chr15	99601400	99605477	Aqp6	ENSMUSG00000043144.6	protein_coding	7.16166	45.7554	1.01575e-05	4.33389e-05	Up
chr15	100304140	100328662	Mettl7a1	ENSMUSG00000054619.7	protein_coding	1.66249	137.726	1.21721e-05	5.12714e-05	Up
chr15	100469023	100479164	Letmd1	ENSMUSG00000037353.9	protein_coding	1.2436	332.744	8.6422e-05	0.000325503	Up
chr15	100641077	100669553	Bin2	ENSMUSG00000098112.8	protein_coding	1.33202	429.904	3.28547e-06	1.48619e-05	Up
chr15	100674421	100687921	Cela1	ENSMUSG00000023031.8	protein_coding	2.50897	34.7797	0.000611783	0.00202483	Up
chr15	101050194	101078567	Fignl2	ENSMUSG00000095440.2	protein_coding	3.89178	461.588	4.69666e-66	4.23959e-64	Up
chr15	101224188	101232756	Grasp	ENSMUSG00000000531.5	protein_coding	1.29802	1422.59	1.24619e-08	7.2588e-08	Up
chr15	101411043	101430313	Krt7	ENSMUSG00000023039.17	protein_coding	2.35587	29.5038	0.000269033	0.000941935	Up
chr15	101929332	101940324	Krt79	ENSMUSG00000061397.8	protein_coding	7.1219	22.7088	1.68402e-05	6.98597e-05	Up
chr15	102028180	102032027	Krt18	ENSMUSG00000023043.7	protein_coding	3.32298	417.86	2.1623e-51	1.14929e-49	Up
chr15	102144362	102149511	Igfbp6	ENSMUSG00000023046.6	protein_coding	3.40259	41.8025	0.000157965	0.000572288	Up
chr15	102270563	102274121	Gm9918	ENSMUSG00000097050.1	protein_coding	2.21966	79.5981	2.03275e-06	9.38972e-06	Up
chr15	102967443	103017429	Hoxc5	ENSMUSG00000022485.3	protein_coding	5.17205	193.697	3.665e-46	1.54216e-44	Up
chr15	102976439	102985099	Hoxc9	ENSMUSG00000036139.6	protein_coding	3.5034	46.1404	4.30344e-10	2.8428e-09	Up
chr15	102990607	102994111	Hoxc8	ENSMUSG00000001657.7	protein_coding	5.18262	59.9554	2.44117e-15	2.33537e-14	Up
chr15	103018934	103036852	Hoxc4	ENSMUSG00000075394.4	protein_coding	2.81615	310.954	2.82259e-36	7.75637e-35	Up
chr15	103153290	103167092	Smug1	ENSMUSG00000036061.10	protein_coding	1.23418	760.561	8.30988e-09	4.91475e-08	Up
chr15	103402405	103430470	Gtsf1	ENSMUSG00000022487.14	protein_coding	1.70282	186.858	5.36616e-06	2.36967e-05	Up
chr16	3770454	3785729	Gm41409	ENSMUSG00000115961.1	lincRNA	3.63821	23.32	0.00196935	0.00602439	Up
chr16	4287529	4420498	Adcy9	ENSMUSG00000005580.11	protein_coding	2.9152	196.365	6.11143e-22	8.35436e-21	Up
chr16	4639941	4650802	Vasn	ENSMUSG00000039646.5	protein_coding	1.50093	70.3659	0.00326247	0.00962127	Up
chr16	5086291	5132421	Ppl	ENSMUSG00000039457.4	protein_coding	3.75714	276.972	2.42846e-39	7.5027e-38	Up
chr16	5147109	5187271	Sec14l5	ENSMUSG00000091712.2	protein_coding	4.65315	166.603	1.65156e-21	2.19637e-20	Up
chr16	8470788	8490684	Mettl22	ENSMUSG00000039345.16	protein_coding	1.44747	426.183	8.13669e-09	4.82114e-08	Up
chr16	8513429	8621568	Abat	ENSMUSG00000057880.12	protein_coding	2.71541	147.733	1.78936e-14	1.64368e-13	Up
chr16	11984113	12270902	Shisa9	ENSMUSG00000022494.15	protein_coding	6.72713	16.8793	6.74272e-05	0.000257684	Up
chr16	14194535	14291372	Myh11	ENSMUSG00000018830.10	protein_coding	3.7103	27.6108	0.00019143	0.000685686	Up
chr16	14361558	14475737	Abcc1	ENSMUSG00000023088.17	protein_coding	1.32698	2232.56	7.95695e-16	7.9119e-15	Up
chr16	14906606	14981371	Efcab1	ENSMUSG00000068617.5	protein_coding	3.83582	17.7048	6.2029e-05	0.000238124	Up
chr16	16213318	16272712	Pkp2	ENSMUSG00000041957.15	protein_coding	1.20323	458.086	1.18273e-05	4.99099e-05	Up
chr16	17069696	17087045	Ypel1	ENSMUSG00000022773.19	protein_coding	1.73024	150.505	5.98363e-07	2.92714e-06	Up
chr16	17489611	17507485	Aifm3	ENSMUSG00000022763.18	protein_coding	2.06386	146.299	2.27811e-10	1.54533e-09	Up
chr16	17572018	17583214	Slc7a4	ENSMUSG00000022756.17	protein_coding	2.5228	90.3116	7.15668e-09	4.26078e-08	Up
chr16	17797282	17808293	Scarf2	ENSMUSG00000012017.4	protein_coding	4.38004	128.318	4.4345e-24	6.81109e-23	Up
chr16	18127642	18152408	Rtn4r	ENSMUSG00000043811.5	protein_coding	3.48375	29.5083	2.87659e-05	0.000115306	Up
chr16	18580979	18590671	Tbx1	ENSMUSG00000009097.10	protein_coding	3.62227	54.1882	1.58876e-06	7.42587e-06	Up
chr16	18620502	18629954	Septin5	ENSMUSG00000072214.7	protein_coding	6.0031	16.9825	0.000348105	0.00119852	Up
chr16	20097542	20129221	Klhl24	ENSMUSG00000062901.3	protein_coding	1.17462	1611.7	6.52305e-11	4.64111e-10	Up
chr16	20629828	20646485	Ece2	ENSMUSG00000022842.18	protein_coding	1.60516	69.4341	0.00151098	0.0047005	Up
chr16	20693241	20703048	Fam131a	ENSMUSG00000050821.14	protein_coding	4.66955	103.415	2.08561e-23	3.10592e-22	Up
chr16	20733127	20742384	Chrd	ENSMUSG00000006958.14	protein_coding	1.35196	300.651	2.34482e-05	9.54587e-05	Up
chr16	21794346	21933439	Map3k13	ENSMUSG00000033618.7	protein_coding	3.05127	293.463	8.34765e-36	2.26311e-34	Up
chr16	23224740	23360350	St6gal1	ENSMUSG00000022885.16	protein_coding	1.96477	361.225	1.08744e-18	1.26046e-17	Up
chr16	24393507	24992578	Lpp	ENSMUSG00000033306.15	protein_coding	1.51009	845.315	9.75747e-17	1.02178e-15	Up
chr16	25959288	26105784	P3h2	ENSMUSG00000038168.5	protein_coding	4.18669	23.9902	0.000173167	0.000623031	Up
chr16	27388869	27452218	Ccdc50	ENSMUSG00000038127.15	protein_coding	1.12927	1750.45	1.17976e-08	6.88925e-08	Up
chr16	30511855	30550842	Tmem44	ENSMUSG00000022537.18	protein_coding	1.21031	222.113	0.000860498	0.00277912	Up
chr16	31878810	31899020	Meltf	ENSMUSG00000022780.5	protein_coding	4.04593	98.0628	2.52276e-09	1.56599e-08	Up
chr16	32419702	32429099	Tctex1d2	ENSMUSG00000014075.15	protein_coding	1.36855	301.919	5.9568e-07	2.91578e-06	Up
chr16	32735886	32782391	Muc4	ENSMUSG00000079620.13	protein_coding	6.65777	16.072	9.14875e-05	0.00034378	Up
chr16	32914100	33015647	Lrch3	ENSMUSG00000022801.13	protein_coding	0.907795	1209.31	0.00207384	0.0063177	Up
chr16	33684370	33771576	Heg1	ENSMUSG00000075254.12	protein_coding	2.14011	312.316	2.95426e-18	3.34044e-17	Up
chr16	34745210	35002420	Mylk	ENSMUSG00000022836.11	protein_coding	2.29199	37.0315	0.0011599	0.00367051	Up
chr16	35154877	35305738	Adcy5	ENSMUSG00000022840.9	protein_coding	3.51966	66.7548	3.5674e-10	2.37601e-09	Up
chr16	36750177	36784962	Slc15a2	ENSMUSG00000022899.9	protein_coding	1.44545	187.037	6.12628e-05	0.000235462	Up
chr16	37776873	37836514	Fstl1	ENSMUSG00000022816.11	protein_coding	1.7371	2103.86	1.19101e-39	3.7808e-38	Up
chr16	37916496	38007530	Gpr156	ENSMUSG00000046961.8	protein_coding	4.10049	16.6262	0.00248745	0.00746788	Up
chr16	38598340	38713274	Arhgap31	ENSMUSG00000022799.4	protein_coding	3.83981	38.1596	9.53257e-07	4.56647e-06	Up
chr16	38742264	38769049	B4galt4	ENSMUSG00000022793.17	protein_coding	3.15981	311.299	4.53828e-38	1.32364e-36	Up
chr16	38892671	39027159	Igsf11	ENSMUSG00000022790.14	protein_coding	4.11174	40.5093	2.28829e-07	1.18129e-06	Up
chr16	42725702	42875762	4932412D23Rik	ENSMUSG00000075070.6	lincRNA	3.73593	44.2179	9.67601e-08	5.16161e-07	Up
chr16	42875881	43642602	Zbtb20	ENSMUSG00000022708.16	protein_coding	2.06749	220.393	4.40178e-12	3.41942e-11	Up
chr16	43980350	44063345	Gramd1c	ENSMUSG00000036292.14	protein_coding	3.54816	17.1472	0.00291311	0.00865416	Up
chr16	44485049	44558897	Boc	ENSMUSG00000022687.12	protein_coding	2.3936	332.477	8.10124e-26	1.35648e-24	Up
chr16	45746243	45953598	Phldb2	ENSMUSG00000033149.17	protein_coding	1.35983	299.121	4.12626e-06	1.84687e-05	Up
chr16	45959263	46010218	Plcxd2	ENSMUSG00000087141.1	protein_coding	1.9429	205.256	1.1756e-11	8.80577e-11	Up
chr16	49800533	49915010	Cd47	ENSMUSG00000055447.19	protein_coding	1.77174	553.189	2.04413e-19	2.47965e-18	Up
chr16	50191844	50432390	Bbx	ENSMUSG00000022641.15	protein_coding	1.85309	1654.48	1.11832e-42	4.06978e-41	Up
chr16	56048338	56190012	Senp7	ENSMUSG00000052917.15	protein_coding	1.8368	216.009	5.58513e-09	3.36482e-08	Up
chr16	58468125	58524243	St3gal6	ENSMUSG00000022747.17	protein_coding	3.17477	45.1934	7.75909e-08	4.18323e-07	Up
chr16	59490775	59600979	Crybg3	ENSMUSG00000022723.16	protein_coding	1.81129	348.038	6.43916e-14	5.69168e-13	Up
chr16	75592844	75602829	Rbm11	ENSMUSG00000032940.16	protein_coding	6.02338	24.5497	0.000267391	0.000936999	Up
chr16	76287400	76373827	Nrip1	ENSMUSG00000048490.14	protein_coding	1.64236	992.592	2.86975e-17	3.08718e-16	Up
chr16	77013706	77116780	Usp25	ENSMUSG00000022867.11	protein_coding	3.19531	381.58	6.35993e-54	3.77808e-52	Up
chr16	84949685	85173766	App	ENSMUSG00000022892.11	protein_coding	3.42765	1234.03	1.24639e-90	2.21309e-88	Up
chr16	85793827	85803113	Adamts1	ENSMUSG00000022893.14	protein_coding	3.92244	37.1725	2.34947e-07	1.21248e-06	Up
chr16	91406164	91425834	Il10rb	ENSMUSG00000022969.13	protein_coding	2.91718	40.6015	6.21471e-06	2.72799e-05	Up
chr16	92058322	92087473	Slc5a3	ENSMUSG00000089774.2	protein_coding	2.35194	270.971	2.3253e-22	3.26409e-21	Up
chr16	92094568	92096490	Gm16310	ENSMUSG00000086331.1	sense_intronic	3.16736	12.9489	0.00170741	0.005272	Up
chr16	92485736	92541243	Clic6	ENSMUSG00000022949.9	protein_coding	4.58565	116.399	1.21224e-17	1.33338e-16	Up
chr16	92601466	92826149	Runx1	ENSMUSG00000022952.17	protein_coding	3.15643	39.8339	4.82997e-06	2.14403e-05	Up
chr16	94084931	94127032	Sim2	ENSMUSG00000062713.8	protein_coding	6.95854	21.3292	2.93749e-05	0.000117485	Up
chr16	94128882	94313571	Hlcs	ENSMUSG00000040820.16	protein_coding	1.13235	379.636	0.000156254	0.000566724	Up
chr16	94358763	94371842	Pigp	ENSMUSG00000022940.17	protein_coding	1.55199	249.368	9.63571e-08	5.1418e-07	Up
chr16	97470965	97514816	Fam3b	ENSMUSG00000022938.8	protein_coding	3.59272	25.7091	0.000123906	0.000456366	Up
chr16	97564682	97611195	Tmprss2	ENSMUSG00000000385.8	protein_coding	4.56999	55.0232	4.45105e-07	2.21838e-06	Up
chr16	97741933	97763787	Ripk4	ENSMUSG00000005251.15	protein_coding	1.29166	390.244	6.6368e-06	2.90066e-05	Up
chr16	97855209	97962598	C2cd2	ENSMUSG00000045975.8	protein_coding	1.40944	648.831	1.34747e-11	1.00519e-10	Up
chr17	5492557	5753811	Zdhhc14	ENSMUSG00000034265.8	protein_coding	2.12741	78.8237	3.54856e-07	1.79292e-06	Up
chr17	5841329	5931954	Snx9	ENSMUSG00000002365.10	protein_coding	1.02849	728.132	0.00034267	0.00118107	Up
chr17	6106437	6251128	Tulp4	ENSMUSG00000034377.10	protein_coding	1.54431	413.24	3.31964e-09	2.03485e-08	Up
chr17	6904413	6948682	Rsph3b	ENSMUSG00000023806.10	protein_coding	1.93899	40.512	0.00156172	0.00484995	Up
chr17	7738569	7827302	Fndc1	ENSMUSG00000071984.11	protein_coding	3.34015	68.6737	2.82343e-10	1.89692e-09	Up
chr17	8337459	8344113	Prr18	ENSMUSG00000055945.8	protein_coding	2.91232	20.4338	0.000374254	0.00127929	Up
chr17	8525372	8986648	Pde10a	ENSMUSG00000023868.17	protein_coding	4.82779	240.506	1.24015e-45	5.13804e-44	Up
chr17	10840384	12063361	Prkn	ENSMUSG00000023826.16	protein_coding	3.8575	23.9512	0.000615558	0.00203523	Up
chr17	12118704	12219645	Agpat4	ENSMUSG00000023827.8	protein_coding	3.11868	246.678	4.19635e-35	1.09894e-33	Up
chr17	12227621	12318796	Map3k4	ENSMUSG00000014426.9	protein_coding	1.10835	2360.64	4.68487e-09	2.84794e-08	Up
chr17	14665500	14694235	Thbs2	ENSMUSG00000023885.9	protein_coding	3.28455	31.0236	2.55436e-07	1.31277e-06	Up
chr17	15231581	15247917	Gm5091	ENSMUSG00000097624.2	lincRNA	3.35356	96.9364	5.5165e-13	4.54078e-12	Up
chr17	15367354	15376872	Dll1	ENSMUSG00000014773.13	protein_coding	5.75087	293.086	1.10662e-40	3.70201e-39	Up
chr17	21383748	21399265	Zfp677	ENSMUSG00000062743.9	protein_coding	3.92194	29.1298	8.46097e-07	4.07124e-06	Up
chr17	21615500	21656484	Gm30531	ENSMUSG00000117013.1	transcribed_processed_pseudogene	2.27284	63.9743	3.46833e-06	1.5654e-05	Up
chr17	23628311	23645277	Mmp25	ENSMUSG00000023903.8	protein_coding	5.36081	179.386	3.64614e-39	1.12432e-37	Up
chr17	23660506	23668621	Bicdl2	ENSMUSG00000043782.9	protein_coding	3.45458	25.4641	8.43683e-05	0.000318287	Up
chr17	23679249	23682446	Cldn6	ENSMUSG00000023906.3	protein_coding	2.50592	206.536	1.34507e-20	1.70996e-19	Up
chr17	23682584	23684026	Cldn9	ENSMUSG00000066720.7	protein_coding	2.82183	18.179	0.00180019	0.0055394	Up
chr17	23743234	23754065	9530082P21Rik	ENSMUSG00000097006.7	antisense	2.44656	80.9935	4.08728e-07	2.04846e-06	Up
chr17	23776916	23786081	Flywch2	ENSMUSG00000023911.12	protein_coding	3.38193	114.756	2.09346e-14	1.91325e-13	Up
chr17	23823291	23823369	Mir5125	ENSMUSG00000092981.1	miRNA	1.34385	135.224	0.000836412	0.00270837	Up
chr17	23833347	23836056	Prss33	ENSMUSG00000049620.9	protein_coding	3.41129	19.4629	0.000506217	0.00169628	Up
chr17	23836785	23844172	Prss41	ENSMUSG00000024114.15	protein_coding	1.79017	270.671	7.3104e-11	5.17849e-10	Up
chr17	24351950	24410201	Abca3	ENSMUSG00000024130.16	protein_coding	3.15854	1104.56	1.91539e-94	3.68438e-92	Up
chr17	24488601	24508671	Caskin1	ENSMUSG00000033597.9	protein_coding	4.442	427.854	2.5427e-54	1.53302e-52	Up
chr17	24549834	24596508	Pkd1	ENSMUSG00000032855.6	protein_coding	1.48206	1162.27	7.4664e-19	8.72953e-18	Up
chr17	24752988	24758684	Hs3st6	ENSMUSG00000039628.9	protein_coding	3.39018	27.8165	4.72038e-06	2.09826e-05	Up
chr17	24804289	24839788	Meiob	ENSMUSG00000024155.8	protein_coding	7.26577	48.463	4.88982e-06	2.17e-05	Up
chr17	24840143	24864450	Hagh	ENSMUSG00000024158.17	protein_coding	1.05409	859.858	2.21947e-05	9.05611e-05	Up
chr17	24892153	24936977	Mapk8ip3	ENSMUSG00000024163.17	protein_coding	1.22428	2478.45	2.08258e-16	2.13788e-15	Up
chr17	25242659	25256364	Baiap3	ENSMUSG00000047507.12	protein_coding	5.72133	35.4672	0.000533433	0.00178157	Up
chr17	25374285	25433783	Cacna1h	ENSMUSG00000024112.16	protein_coding	5.11497	160.674	8.67573e-20	1.06928e-18	Up
chr17	25565892	25570686	Sox8	ENSMUSG00000024176.10	protein_coding	2.40068	36.2017	0.000915508	0.00294618	Up
chr17	25570358	25575043	Cerox1	ENSMUSG00000091475.4	processed_transcript	3.18371	56.5444	1.50439e-09	9.47308e-09	Up
chr17	25790080	25792901	Fam173a	ENSMUSG00000057411.9	protein_coding	1.38121	172.496	9.89015e-05	0.00037009	Up
chr17	25793221	25797136	Metrn	ENSMUSG00000002274.13	protein_coding	1.57458	441.505	5.35134e-11	3.84127e-10	Up
chr17	25809085	25821255	Fbxl16	ENSMUSG00000025738.8	protein_coding	1.6561	257.983	1.48939e-07	7.81605e-07	Up
chr17	25875074	25877169	Mettl26	ENSMUSG00000025731.16	protein_coding	2.1024	326.046	2.28968e-22	3.2199e-21	Up
chr17	25877628	25880858	Wfikkn1	ENSMUSG00000071192.6	protein_coding	3.48197	39.7271	2.53974e-10	1.71345e-09	Up
chr17	26195999	26199087	Pdia2	ENSMUSG00000024184.15	protein_coding	3.74295	11.3398	0.00254273	0.00762297	Up
chr17	26199183	26207786	Arhgdig	ENSMUSG00000073433.11	protein_coding	2.25226	139.671	6.5354e-12	5.00944e-11	Up
chr17	26202951	26211324	Rgs11	ENSMUSG00000024186.15	protein_coding	2.74035	69.0652	5.49848e-09	3.31757e-08	Up
chr17	26211822	26244242	Fam234a	ENSMUSG00000024187.15	protein_coding	1.16584	1450.04	2.57446e-08	1.45703e-07	Up
chr17	26414829	26446349	Neurl1b	ENSMUSG00000034413.14	protein_coding	4.11073	91.417	2.57311e-19	3.10735e-18	Up
chr17	26715650	26776635	Crebrf	ENSMUSG00000048249.14	protein_coding	1.20349	931.802	8.76219e-08	4.69739e-07	Up
chr17	26838664	26845009	Nkx2-5	ENSMUSG00000015579.5	protein_coding	7.68404	25.0423	2.93141e-06	1.33349e-05	Up
chr17	27017987	27037624	Ggnbp1	ENSMUSG00000048731.15	protein_coding	1.66125	93.0061	0.000762916	0.00248582	Up
chr17	27655509	27711482	Pacsin1	ENSMUSG00000040276.15	protein_coding	1.69564	240.474	5.21422e-07	2.57492e-06	Up
chr17	28142141	28174854	Scube3	ENSMUSG00000038677.14	protein_coding	1.14692	666.09	1.18422e-06	5.5949e-06	Up
chr17	28177129	28205886	Zfp523	ENSMUSG00000024220.14	protein_coding	1.07961	635.638	2.83579e-05	0.00011384	Up
chr17	28331671	28350817	Tead3	ENSMUSG00000002249.21	protein_coding	1.64188	241.282	5.14292e-09	3.11583e-08	Up
chr17	28769297	28780233	Mapk13	ENSMUSG00000004864.13	protein_coding	3.05747	628.764	1.4056e-69	1.38485e-67	Up
chr17	29518642	29549638	Gm17657	ENSMUSG00000091614.2	protein_coding	2.28697	144.825	3.59156e-06	1.61921e-05	Up
chr17	29827949	29970087	Mdga1	ENSMUSG00000043557.16	protein_coding	2.0558	169.828	5.04687e-09	3.06109e-08	Up
chr17	32390659	32403583	Rasal3	ENSMUSG00000052142.15	protein_coding	2.41709	48.5977	0.000247852	0.000873836	Up
chr17	33329342	33358878	Zfp81	ENSMUSG00000003929.11	protein_coding	1.2055	548.885	8.29048e-07	3.99873e-06	Up
chr17	33524204	33553782	Adamts10	ENSMUSG00000024299.17	protein_coding	2.44063	481.762	1.48328e-33	3.59862e-32	Up
chr17	33873837	33874082	Smim40-ps	ENSMUSG00000115113.1	protein_coding	3.47983	22.5887	0.00292613	0.00868806	Up
chr17	33908044	33909317	BC051226	ENSMUSG00000092564.2	bidirectional_promoter_lncRNA	1.5608	88.6512	0.000759041	0.00247469	Up
chr17	33974659	33978827	H2-K2	ENSMUSG00000067203.8	transcribed_unprocessed_pseudogene	2.41873	114.134	6.982e-11	4.95238e-10	Up
chr17	33996017	34000347	H2-K1	ENSMUSG00000061232.16	protein_coding	4.43951	2597.35	1.97474e-287	7.97698e-284	Up
chr17	34039437	34066685	Col11a2	ENSMUSG00000024330.17	protein_coding	3.34994	81.6914	4.92517e-13	4.06855e-12	Up
chr17	34092340	34095234	H2-Oa	ENSMUSG00000024334.9	protein_coding	3.0107	22.0723	6.43891e-05	0.000246716	Up
chr17	34181987	34187764	Psmb9	ENSMUSG00000096727.3	protein_coding	3.57354	46.9637	2.63798e-07	1.35402e-06	Up
chr17	34187553	34197225	Tap1	ENSMUSG00000037321.17	protein_coding	4.90941	436.164	2.02049e-49	9.80391e-48	Up
chr17	34197721	34201454	Psmb8	ENSMUSG00000024338.15	protein_coding	7.77849	15.6244	2.98547e-06	1.35694e-05	Up
chr17	34203527	34216321	Tap2	ENSMUSG00000024339.12	protein_coding	4.86484	134.328	1.29944e-21	1.73667e-20	Up
chr17	34257689	34269419	H2-Ab1	ENSMUSG00000073421.6	protein_coding	3.52975	89.4442	1.49236e-13	1.28606e-12	Up
chr17	34532877	34547651	Btnl7-ps	ENSMUSG00000061728.5	unprocessed_pseudogene	2.67972	264.515	1.02145e-08	5.99729e-08	Up
chr17	34591266	34597400	Pbx2	ENSMUSG00000034673.14	protein_coding	1.23954	1558.37	3.66589e-14	3.29991e-13	Up
chr17	34597862	34600936	Ager	ENSMUSG00000015452.14	protein_coding	2.35566	42.4044	0.000172232	0.000619942	Up
chr17	34660457	34719815	Tnxb	ENSMUSG00000033327.18	protein_coding	5.69391	32.7124	0.000573144	0.00190513	Up
chr17	34931253	34935953	Neu1	ENSMUSG00000007038.5	protein_coding	1.02471	998.078	8.03166e-05	0.000303995	Up
chr17	34969190	34972156	Hspa1a	ENSMUSG00000091971.3	protein_coding	3.68175	52.3497	6.22305e-11	4.43743e-10	Up
chr17	35028605	35046745	Msh5	ENSMUSG00000007035.15	protein_coding	3.30282	115.273	4.72513e-17	5.03287e-16	Up
chr17	35262730	35267499	H2-D1	ENSMUSG00000073411.12	protein_coding	2.37463	1207.61	1.9243e-57	1.30096e-55	Up
chr17	35342242	35346762	H2-Q2	ENSMUSG00000091705.8	protein_coding	5.60486	106.259	1.79435e-15	1.73716e-14	Up
chr17	35377021	35380292	Gm11131	ENSMUSG00000079505.2	antisense	4.58129	15.5895	0.000634138	0.00209238	Up
chr17	35379617	35385290	H2-Q4	ENSMUSG00000035929.11	protein_coding	4.71743	326.359	1.64182e-50	8.44857e-49	Up
chr17	35394126	35397800	H2-Q5	ENSMUSG00000055413.12	polymorphic_pseudogene	7.20599	26.9625	1.15043e-05	4.86613e-05	Up
chr17	35424850	35430055	H2-Q6	ENSMUSG00000073409.12	protein_coding	6.9141	236.089	9.098e-14	7.96346e-13	Up
chr17	35439155	35443773	H2-Q7	ENSMUSG00000060550.16	protein_coding	9.11974	452.051	1.00107e-16	1.04694e-15	Up
chr17	35470089	35474563	H2-Q10	ENSMUSG00000067235.14	protein_coding	4.78935	204.676	1.37851e-33	3.35957e-32	Up
chr17	36037128	36042747	H2-T22	ENSMUSG00000056116.18	protein_coding	3.07631	59.4744	4.47344e-11	3.22975e-10	Up
chr17	36080115	36084223	H2-Bl	ENSMUSG00000073406.10	polymorphic_pseudogene	4.52816	575.376	1.52356e-104	3.78734e-102	Up
chr17	36115876	36121465	H2-T10	ENSMUSG00000079491.9	polymorphic_pseudogene	5.65713	13.7042	0.00102429	0.0032702	Up
chr17	37270220	37274484	H2-M3	ENSMUSG00000016206.6	protein_coding	4.21969	50.6486	1.11619e-10	7.79066e-10	Up
chr17	39846353	39848201	CT010467.1	ENSMUSG00000106106.3	rRNA	1.44929	113055	9.88877e-05	0.00037009	Up
chr17	43360451	43459557	Adgrf5	ENSMUSG00000056492.6	protein_coding	4.66134	42.1578	3.21403e-08	1.80258e-07	Up
chr17	43615335	43630299	Tdrd6	ENSMUSG00000040140.15	protein_coding	5.18436	17.9991	0.00254523	0.0076286	Up
chr17	43641891	43667214	Slc25a27	ENSMUSG00000023912.10	protein_coding	2.27035	233.647	2.39455e-16	2.44571e-15	Up
chr17	43667425	43751431	Cyp39a1	ENSMUSG00000023963.10	protein_coding	1.38999	178.488	0.000102861	0.000383752	Up
chr17	43801351	44039516	Rcan2	ENSMUSG00000039601.16	protein_coding	2.22203	88.6337	1.02109e-05	4.35555e-05	Up
chr17	44078813	44086567	Enpp5	ENSMUSG00000023960.13	protein_coding	3.16728	322.598	5.17115e-30	1.06035e-28	Up
chr17	44134768	44280172	Clic5	ENSMUSG00000023959.10	protein_coding	4.16	13.7468	0.000418332	0.00141885	Up
chr17	46016993	46032369	Vegfa	ENSMUSG00000023951.18	protein_coding	1.74826	1624.11	2.85546e-28	5.38373e-27	Up
chr17	46161032	46169370	Gtpbp2	ENSMUSG00000023952.13	protein_coding	0.97049	1573.31	0.000261731	0.00091896	Up
chr17	46303221	46328352	Abcc10	ENSMUSG00000032842.13	protein_coding	1.14706	574.242	4.73157e-06	2.10266e-05	Up
chr17	46432183	46438457	Slc22a7	ENSMUSG00000067144.7	protein_coding	1.68946	55.2832	0.00237482	0.00714968	Up
chr17	46442448	46487675	Ttbk1	ENSMUSG00000015599.9	protein_coding	2.60437	47.7114	0.000793577	0.00258	Up
chr17	46500572	46546388	Cul9	ENSMUSG00000040327.16	protein_coding	2.94799	231.103	5.40648e-18	6.04553e-17	Up
chr17	46725664	46729168	Gnmt	ENSMUSG00000002769.9	protein_coding	2.59993	126.422	1.24885e-11	9.34212e-11	Up
chr17	47436615	47470638	AI661453	ENSMUSG00000034382.14	protein_coding	1.2606	159.324	0.00203967	0.00621831	Up
chr17	47815328	47834691	Mdfi	ENSMUSG00000032717.14	protein_coding	1.29666	251.551	0.000100464	0.000375242	Up
chr17	48299498	48312533	Treml2	ENSMUSG00000071068.7	protein_coding	1.87914	65.1451	0.00029304	0.00102112	Up
chr17	48447907	48451522	Tspo2	ENSMUSG00000023995.12	protein_coding	2.79751	69.0905	7.3226e-08	3.95979e-07	Up
chr17	50279395	50293636	Dazl	ENSMUSG00000010592.9	protein_coding	2.8412	2499.3	6.67083e-102	1.56213e-99	Up
chr17	51736187	51833290	Satb1	ENSMUSG00000023927.15	protein_coding	2.14238	521.673	1.81372e-32	4.24507e-31	Up
chr17	55970467	55976625	Shd	ENSMUSG00000039154.8	protein_coding	7.32644	79.3724	1.59093e-10	1.09342e-09	Up
chr17	55997077	56005584	Stap2	ENSMUSG00000038781.7	protein_coding	1.97266	285.891	2.84375e-15	2.71341e-14	Up
chr17	56412426	56476483	Ptprs	ENSMUSG00000013236.17	protein_coding	1.80228	4362.19	6.65482e-53	3.70788e-51	Up
chr17	57043711	57059863	Slc25a23	ENSMUSG00000046329.14	protein_coding	1.0005	702.356	0.000389767	0.0013295	Up
chr17	57080066	57087782	Tubb4a	ENSMUSG00000062591.5	protein_coding	4.18244	36.5986	3.65294e-08	2.03672e-07	Up
chr17	57279100	57328031	Vav1	ENSMUSG00000034116.17	protein_coding	2.18572	49.0332	0.00139499	0.00436318	Up
chr17	58999618	59013372	Nudt12	ENSMUSG00000024228.12	protein_coding	1.31521	127.829	0.000824502	0.00267141	Up
chr17	62604184	62881317	Efna5	ENSMUSG00000048915.12	protein_coding	2.19863	112.685	4.53146e-09	2.75779e-08	Up
chr17	64281005	64331916	Pja2	ENSMUSG00000024083.16	protein_coding	1.39457	1229.18	9.16575e-16	9.06921e-15	Up
chr17	64600736	64755110	Man2a1	ENSMUSG00000024085.13	protein_coding	1.63953	2297.4	2.96646e-31	6.4773e-30	Up
chr17	65921972	65951226	Twsg1	ENSMUSG00000024098.6	protein_coding	1.13017	1604.17	5.49748e-09	3.31757e-08	Up
chr17	66666947	67354457	Ptprm	ENSMUSG00000033278.10	protein_coding	5.64025	83.3303	3.0749e-13	2.58234e-12	Up
chr17	67842713	68004120	Arhgap28	ENSMUSG00000024043.13	protein_coding	1.42458	561.483	3.45948e-11	2.51341e-10	Up
chr17	69075683	69289989	Epb41l3	ENSMUSG00000024044.19	protein_coding	1.40087	684.445	5.50786e-11	3.94661e-10	Up
chr17	71002633	71126856	Myom1	ENSMUSG00000024049.15	protein_coding	2.65635	28.1204	0.000306911	0.00106509	Up
chr17	71182560	71249817	Lpin2	ENSMUSG00000024052.17	protein_coding	0.994827	642.074	0.000457918	0.00154376	Up
chr17	71252172	71311978	Emilin2	ENSMUSG00000024053.11	protein_coding	5.31898	104.629	3.49245e-22	4.83971e-21	Up
chr17	71552061	71589533	Spdya	ENSMUSG00000052525.14	protein_coding	4.09594	20.1342	4.44202e-05	0.000173914	Up
chr17	71768473	71864273	Clip4	ENSMUSG00000024059.10	protein_coding	1.94533	495.747	2.32211e-22	3.26266e-21	Up
chr17	72836453	72851195	Ypel5	ENSMUSG00000039770.6	protein_coding	1.07979	686.408	0.000706113	0.00231427	Up
chr17	73107985	73243368	Lclat1	ENSMUSG00000054469.14	protein_coding	1.25977	341.041	3.51739e-05	0.000139607	Up
chr17	75005568	75392512	Ltbp1	ENSMUSG00000001870.16	protein_coding	1.59826	545.542	8.08715e-15	7.57959e-14	Up
chr17	75435896	75529054	Rasgrp3	ENSMUSG00000071042.12	protein_coding	4.56556	17.4697	4.13961e-05	0.000162625	Up
chr17	78200248	78376592	Crim1	ENSMUSG00000024074.8	protein_coding	2.53497	290.863	9.15053e-25	1.45813e-23	Up
chr17	79701537	79715061	Cyp1b1	ENSMUSG00000024087.4	protein_coding	6.41689	89.5631	1.75681e-16	1.81268e-15	Up
chr17	80944632	81001816	Tmem178	ENSMUSG00000024245.4	protein_coding	2.93037	19.8428	0.00169352	0.00523211	Up
chr17	81373105	81738377	Slc8a1	ENSMUSG00000054640.15	protein_coding	3.53856	45.845	3.86751e-10	2.56322e-09	Up
chr17	83215292	83225070	Pkdcc	ENSMUSG00000024247.14	protein_coding	6.55145	136.724	3.76288e-24	5.80712e-23	Up
chr17	84511895	84622138	Plekhh2	ENSMUSG00000040852.6	protein_coding	1.31306	391.195	4.39243e-06	1.96166e-05	Up
chr17	84626496	84655588	Dync2li1	ENSMUSG00000024253.9	protein_coding	1.3354	274.405	6.60708e-06	2.89002e-05	Up
chr17	85600651	85618398	Six3os1	ENSMUSG00000093460.9	processed_transcript	3.31515	18.133	0.00219191	0.00663984	Up
chr17	86167785	86657919	Prkce	ENSMUSG00000045038.14	protein_coding	1.78323	214.866	2.0063e-08	1.14916e-07	Up
chr17	86963082	87000069	Rhoq	ENSMUSG00000024143.15	protein_coding	2.02157	637.289	2.52477e-29	4.98719e-28	Up
chr17	86970372	86975288	Gm50012	ENSMUSG00000117628.1	sense_intronic	2.95731	13.6034	0.00286849	0.00852945	Up
chr17	87274886	87282814	4833418N02Rik	ENSMUSG00000085287.8	processed_transcript	3.53815	12.6976	0.00163393	0.00506253	Up
chr17	87282886	87381769	Ttc7	ENSMUSG00000036918.16	protein_coding	1.424	374.791	8.23913e-09	4.87469e-08	Up
chr17	87635979	87651129	Epcam	ENSMUSG00000045394.9	protein_coding	1.67603	1293.78	2.14279e-24	3.35821e-23	Up
chr17	88668660	88715152	Gtf2a1l	ENSMUSG00000024154.11	protein_coding	3.16364	16.6401	0.00129105	0.0040601	Up
chr17	94759944	94834799	Gm1976	ENSMUSG00000066057.7	processed_transcript	1.87703	85.8482	3.85217e-05	0.000152036	Up
chr18	3266048	3337748	Crem	ENSMUSG00000063889.16	protein_coding	1.16442	237.035	0.00175855	0.00542161	Up
chr18	9212163	9218136	Fzd8	ENSMUSG00000036904.6	protein_coding	1.22104	246.681	0.000353144	0.00121432	Up
chr18	9707595	9882644	Colec12	ENSMUSG00000036103.9	protein_coding	1.93878	141.837	2.80945e-08	1.58392e-07	Up
chr18	10325177	10562940	Greb1l	ENSMUSG00000042942.18	protein_coding	6.49402	875.3	1.85246e-114	5.44218e-112	Up
chr18	10642092	10706771	Abhd3	ENSMUSG00000002475.16	protein_coding	2.19662	96.9726	7.98462e-07	3.86274e-06	Up
chr18	10725548	10818704	Mib1	ENSMUSG00000024294.14	protein_coding	1.01223	3595.31	8.15953e-07	3.94028e-06	Up
chr18	11052064	11085635	Gata6	ENSMUSG00000005836.10	protein_coding	6.25307	137.448	4.05104e-14	3.63043e-13	Up
chr18	11820671	11840869	Gm6277	ENSMUSG00000097440.2	antisense	4.25889	11.9219	0.000343108	0.00118233	Up
chr18	11839220	11945630	Cables1	ENSMUSG00000040957.15	protein_coding	2.42737	152.568	6.8207e-13	5.58869e-12	Up
chr18	11964450	12121537	Tmem241	ENSMUSG00000049411.15	protein_coding	2.19476	54.3462	3.93231e-05	0.000155123	Up
chr18	12252362	12305797	Ankrd29	ENSMUSG00000057766.14	protein_coding	5.83177	15.5401	0.000596406	0.00197717	Up
chr18	12333819	12583013	Lama3	ENSMUSG00000024421.16	protein_coding	1.47614	199.266	9.00067e-05	0.000338609	Up
chr18	12599896	12738863	Ttc39c	ENSMUSG00000024424.15	protein_coding	3.20913	226.87	1.13917e-33	2.79312e-32	Up
chr18	13687013	13972787	Zfp521	ENSMUSG00000024420.9	protein_coding	2.26221	53.0933	1.86514e-05	7.68842e-05	Up
chr18	19960930	20002351	Dsc3	ENSMUSG00000059898.9	protein_coding	6.16307	21.5167	0.000204412	0.000728793	Up
chr18	20030633	20059554	Dsc2	ENSMUSG00000024331.11	protein_coding	5.79214	284.245	1.29106e-49	6.34071e-48	Up
chr18	23415135	23659715	Dtna	ENSMUSG00000024302.16	protein_coding	2.01275	240.586	1.78691e-12	1.41812e-11	Up
chr18	24484960	24530204	Rprd1a	ENSMUSG00000040446.4	protein_coding	1.76246	1187.93	5.8611e-31	1.25602e-29	Up
chr18	24708623	25133501	Fhod3	ENSMUSG00000034295.10	protein_coding	1.32616	956.913	2.21062e-11	1.62656e-10	Up
chr18	31922290	31958619	Lims2	ENSMUSG00000024395.9	protein_coding	2.58103	38.4731	0.000758025	0.00247338	Up
chr18	32163089	32236751	Map3k2	ENSMUSG00000024383.9	protein_coding	1.00849	701.04	0.000847845	0.00274099	Up
chr18	32377230	32435737	Bin1	ENSMUSG00000024381.16	protein_coding	2.57326	531.46	2.15296e-40	7.09951e-39	Up
chr18	32528322	32560034	Gypc	ENSMUSG00000090523.2	protein_coding	8.66486	36.2976	5.52222e-08	3.02673e-07	Up
chr18	33199355	33213862	Stard4	ENSMUSG00000024378.9	protein_coding	0.93501	2711.29	4.62052e-05	0.000180422	Up
chr18	33437019	33464029	Nrep	ENSMUSG00000042834.15	protein_coding	2.25488	320.376	1.09511e-22	1.56315e-21	Up
chr18	34344885	34374070	Reep5	ENSMUSG00000005873.6	protein_coding	2.02799	1036.28	3.92202e-44	1.51608e-42	Up
chr18	34689898	34720387	Gfra3	ENSMUSG00000024366.8	protein_coding	4.74359	24.8464	0.000226564	0.000803163	Up
chr18	34840589	34847463	Reep2	ENSMUSG00000038555.7	protein_coding	2.67419	183.549	5.68501e-20	7.07692e-19	Up
chr18	34859823	34864984	Egr1	ENSMUSG00000038418.7	protein_coding	3.1726	67.0188	5.54624e-08	3.03783e-07	Up
chr18	35266396	35499780	Sil1	ENSMUSG00000024357.10	protein_coding	1.99751	1137.7	2.13853e-26	3.69566e-25	Up
chr18	35650351	35655238	Prob1	ENSMUSG00000073600.5	protein_coding	1.66146	69.3569	0.0014057	0.00439328	Up
chr18	35964830	36014715	Psd2	ENSMUSG00000024347.16	protein_coding	2.26439	122.701	3.76472e-06	1.69444e-05	Up
chr18	36017652	36197380	Nrg2	ENSMUSG00000060275.14	protein_coding	2.35683	47.206	2.86511e-05	0.000114903	Up
chr18	36342520	36403097	Cystm1	ENSMUSG00000046727.13	protein_coding	1.12429	619.32	5.81758e-05	0.000224452	Up
chr18	36725067	36726798	Cd14	ENSMUSG00000051439.7	protein_coding	2.85737	16.4493	0.00185421	0.00569264	Up
chr18	36735039	36742397	Tmco6	ENSMUSG00000006850.8	protein_coding	1.77002	578.686	1.13824e-17	1.25455e-16	Up
chr18	37143503	37187657	Pcdhac2	ENSMUSG00000102697.1	protein_coding	7.15358	10.2211	3.38611e-05	0.000134496	Up
chr18	37736936	37841870	Pcdhga9	ENSMUSG00000102440.1	protein_coding	2.59213	44.5182	5.53835e-06	2.44171e-05	Up
chr18	37972628	37998969	Arap3	ENSMUSG00000024451.9	protein_coding	4.89576	229.961	1.25372e-38	3.76535e-37	Up
chr18	38185914	38212053	Pcdh1	ENSMUSG00000051375.15	protein_coding	2.98348	255.825	1.65828e-32	3.89454e-31	Up
chr18	38838673	38929472	Fgf1	ENSMUSG00000036585.16	protein_coding	4.81643	129.127	2.37611e-15	2.27691e-14	Up
chr18	43207583	43318682	Stk32a	ENSMUSG00000039954.9	protein_coding	4.3699	186.282	3.48546e-31	7.57982e-30	Up
chr18	46165300	46212607	Trim36	ENSMUSG00000033949.12	protein_coding	2.52707	79.1985	2.49061e-08	1.41155e-07	Up
chr18	46282151	46311928	Ccdc112	ENSMUSG00000071855.5	protein_coding	1.56915	428.655	1.44408e-11	1.07527e-10	Up
chr18	46355158	46356967	Gm4840	ENSMUSG00000118282.1	processed_pseudogene	4.31939	214.188	2.98787e-26	5.10338e-25	Up
chr18	53463583	53575907	Prdm6	ENSMUSG00000069378.14	protein_coding	4.85794	36.6545	2.98176e-06	1.35564e-05	Up
chr18	54888048	54992555	Zfp608	ENSMUSG00000052713.9	protein_coding	5.84078	45.7274	6.26233e-11	4.46346e-10	Up
chr18	56400337	56503792	Gramd3	ENSMUSG00000001700.10	protein_coding	6.91426	133.441	8.12885e-21	1.04326e-19	Up
chr18	58008623	58210487	Fbn2	ENSMUSG00000024598.9	protein_coding	6.03072	384.643	4.39649e-75	5.03819e-73	Up
chr18	58659466	58680368	Isoc1	ENSMUSG00000024601.9	protein_coding	1.27041	1610.7	1.66303e-14	1.53287e-13	Up
chr18	58836667	59054060	Adamts19	ENSMUSG00000053441.5	protein_coding	3.42056	34.4596	2.6207e-05	0.000105784	Up
chr18	59175401	59535999	Chsy3	ENSMUSG00000058152.8	protein_coding	4.34637	40.0831	3.28568e-07	1.66793e-06	Up
chr18	60593973	60660142	Synpo	ENSMUSG00000043079.17	protein_coding	5.80843	98.0347	1.01027e-20	1.29247e-19	Up
chr18	60803848	60812652	Cd74	ENSMUSG00000024610.15	protein_coding	2.09877	206.194	1.59214e-07	8.33088e-07	Up
chr18	61045150	61085061	Pdgfrb	ENSMUSG00000024620.11	protein_coding	2.98855	286.192	8.89504e-30	1.81472e-28	Up
chr18	61192919	61211612	Slc26a2	ENSMUSG00000034320.14	protein_coding	1.14964	1391.2	2.65094e-08	1.49769e-07	Up
chr18	61220315	61289924	Pde6a	ENSMUSG00000024575.16	protein_coding	6.80997	64.1918	2.04402e-05	8.37831e-05	Up
chr18	61730261	61786702	Afap1l1	ENSMUSG00000033032.15	protein_coding	3.03784	179.551	3.17395e-21	4.1526e-20	Up
chr18	61799392	61911824	Ablim3	ENSMUSG00000032735.15	protein_coding	6.43133	103.99	2.37453e-08	1.34907e-07	Up
chr18	61953075	62024402	Sh3tc2	ENSMUSG00000045629.8	protein_coding	4.77107	64.2145	2.36542e-06	1.08581e-05	Up
chr18	64340020	64400987	Onecut2	ENSMUSG00000045991.19	protein_coding	1.77889	193.677	1.41456e-08	8.19813e-08	Up
chr18	64528967	64661267	Atp8b1	ENSMUSG00000039529.9	protein_coding	4.05582	29.3698	0.000211675	0.000753641	Up
chr18	66458533	66465565	Pmaip1	ENSMUSG00000024521.8	protein_coding	4.10398	585.412	2.65625e-73	2.89998e-71	Up
chr18	67088216	67226792	Gnal	ENSMUSG00000024524.17	protein_coding	1.54634	155.597	3.73517e-05	0.000147562	Up
chr18	67390717	67402749	Tubb6	ENSMUSG00000001473.7	protein_coding	1.11603	1936.28	2.61904e-06	1.19679e-05	Up
chr18	67488209	67610790	Spire1	ENSMUSG00000024533.17	protein_coding	1.47617	1198.93	1.25921e-19	1.5449e-18	Up
chr18	71253634	72351069	Dcc	ENSMUSG00000060534.16	protein_coding	3.79259	26.2437	0.000247257	0.00087193	Up
chr18	73735038	73754479	Elac1	ENSMUSG00000036941.2	protein_coding	1.63576	298.236	5.39554e-10	3.5296e-09	Up
chr18	74440936	74771493	Myo5b	ENSMUSG00000025885.18	protein_coding	2.21565	291.107	1.91361e-17	2.07517e-16	Up
chr18	74939322	74961263	Lipg	ENSMUSG00000053846.5	protein_coding	2.59036	95.2201	5.23529e-12	4.04552e-11	Up
chr18	75820178	76148564	Zbtb7c	ENSMUSG00000044646.15	protein_coding	2.31261	107.775	5.50676e-09	3.32132e-08	Up
chr18	76977148	77047308	Katnal2	ENSMUSG00000025420.13	protein_coding	3.55537	126	7.79376e-21	1.00105e-19	Up
chr18	77789914	77882879	Pstpip2	ENSMUSG00000025429.9	protein_coding	2.34468	136.135	2.97983e-12	2.3407e-11	Up
chr18	78750380	79109391	Setbp1	ENSMUSG00000024548.11	protein_coding	2.61578	112.035	1.16019e-12	9.3358e-12	Up
chr18	80020179	80020431	Gm50180	ENSMUSG00000117949.1	processed_pseudogene	6.3169	51.8578	9.08558e-08	4.86753e-07	Up
chr18	80294546	80364254	Kcng2	ENSMUSG00000059852.7	protein_coding	6.67723	12.813	0.000102285	0.00038169	Up
chr18	80606205	80713071	Nfatc1	ENSMUSG00000033016.16	protein_coding	4.40974	130.915	2.31465e-17	2.50001e-16	Up
chr18	82475146	82585637	Mbp	ENSMUSG00000041607.17	protein_coding	2.90988	117.424	5.16739e-16	5.18923e-15	Up
chr18	84011627	84087706	Tshz1	ENSMUSG00000046982.11	protein_coding	5.24648	318.576	2.06374e-31	4.54923e-30	Up
chr18	84088063	84097528	Zadh2	ENSMUSG00000049090.3	protein_coding	3.26786	647.503	1.32965e-53	7.61863e-52	Up
chr18	84719236	84740436	Dipk1c	ENSMUSG00000047992.11	protein_coding	7.22392	24.8023	8.40085e-06	3.62266e-05	Up
chr19	3388857	3407823	Tesmin	ENSMUSG00000024905.15	protein_coding	1.60576	64.3526	0.00297317	0.00881478	Up
chr19	3896050	3907133	Tcirg1	ENSMUSG00000001750.16	protein_coding	0.977464	621.146	0.00204074	0.00622039	Up
chr19	3935186	3949340	Unc93b1	ENSMUSG00000036908.17	protein_coding	2.95426	274.801	4.09254e-32	9.31369e-31	Up
chr19	4000626	4005816	Gm49405	ENSMUSG00000024869.10	protein_coding	2.19316	73.7635	1.11787e-05	4.73834e-05	Up
chr19	4081578	4087340	Cabp2	ENSMUSG00000024857.16	protein_coding	6.88607	17.0491	4.39915e-05	0.000172444	Up
chr19	4099998	4113965	Pitpnm1	ENSMUSG00000024851.14	protein_coding	2.89145	242.975	3.92717e-27	6.99617e-26	Up
chr19	4214238	4223490	Clcf1	ENSMUSG00000040663.9	protein_coding	4.12121	93.6613	3.91446e-19	4.66101e-18	Up
chr19	4231899	4233634	Pold4	ENSMUSG00000024854.4	protein_coding	1.82228	63.89	0.000507613	0.0017006	Up
chr19	4261668	4269180	Ssh3	ENSMUSG00000034616.17	protein_coding	2.25811	288.721	1.10131e-18	1.27562e-17	Up
chr19	4270180	4283137	Ankrd13d	ENSMUSG00000005986.16	protein_coding	1.17686	233.165	0.000767313	0.00249814	Up
chr19	4445908	4477447	Syt12	ENSMUSG00000049303.10	protein_coding	3.24617	29.3395	1.16915e-06	5.52855e-06	Up
chr19	4711167	4752360	Sptbn2	ENSMUSG00000067889.6	protein_coding	1.70831	302.379	8.29802e-12	6.2889e-11	Up
chr19	4861216	4877909	Actn3	ENSMUSG00000006457.4	protein_coding	1.25723	219.339	0.000366754	0.00125658	Up
chr19	5107746	5118560	Klc2	ENSMUSG00000024862.16	protein_coding	1.13728	530.26	9.65203e-06	4.12914e-05	Up
chr19	5133158	5273119	Pacs1	ENSMUSG00000024855.10	protein_coding	1.70572	983.987	2.99424e-28	5.6388e-27	Up
chr19	5492235	5510538	Snx32	ENSMUSG00000056185.5	protein_coding	1.28552	143.786	0.00272309	0.00813002	Up
chr19	5651185	5663707	Sipa1	ENSMUSG00000056917.13	protein_coding	0.962235	555.906	0.00305339	0.00903603	Up
chr19	5740904	5758532	Ltbp3	ENSMUSG00000024940.11	protein_coding	3.35962	226.534	1.43972e-25	2.37863e-24	Up
chr19	6384399	6398459	Pygm	ENSMUSG00000032648.14	protein_coding	1.8285	202.983	3.4005e-09	2.08363e-08	Up
chr19	6418731	6544169	Nrxn2	ENSMUSG00000033768.17	protein_coding	2.03424	312.073	3.69916e-19	4.4144e-18	Up
chr19	6844623	6858211	Ccdc88b	ENSMUSG00000047810.9	protein_coding	5.05264	421.09	1.66063e-81	2.33326e-79	Up
chr19	6922371	6925380	Catsperz	ENSMUSG00000050623.5	protein_coding	2.2556	89.5417	4.96576e-08	2.74501e-07	Up
chr19	6923966	6934515	Kcnk4	ENSMUSG00000024957.9	protein_coding	2.08416	52.4827	0.000197524	0.000706062	Up
chr19	7056810	7198057	Macrod1	ENSMUSG00000036278.7	protein_coding	2.41397	176.176	6.02236e-18	6.70636e-17	Up
chr19	7557459	7588545	Plaat3	ENSMUSG00000060675.13	protein_coding	1.9403	409.211	1.16767e-20	1.48795e-19	Up
chr19	9985174	10001633	Best1	ENSMUSG00000037418.6	protein_coding	3.9538	58.8248	5.63697e-12	4.33931e-11	Up
chr19	10041569	10060110	Fads3	ENSMUSG00000024664.5	protein_coding	5.15907	51.4407	3.1134e-07	1.58545e-06	Up
chr19	10182888	10196877	Fads1	ENSMUSG00000010663.5	protein_coding	1.03908	5165.96	1.00513e-08	5.90793e-08	Up
chr19	10208272	10240748	Myrf	ENSMUSG00000036098.15	protein_coding	2.36497	690.691	3.9118e-45	1.58707e-43	Up
chr19	10245265	10304877	Dagla	ENSMUSG00000035735.10	protein_coding	1.65132	101.385	0.000400265	0.00136129	Up
chr19	10389090	10453180	Syt7	ENSMUSG00000024743.16	protein_coding	1.20558	261.654	0.000754923	0.00246375	Up
chr19	10455371	10457473	Lrrc10b	ENSMUSG00000090291.3	protein_coding	3.25278	12.0838	0.00264141	0.00790075	Up
chr19	10789341	10830058	Cd6	ENSMUSG00000024670.17	protein_coding	5.21169	70.5366	1.29859e-15	1.26707e-14	Up
chr19	10857822	10869940	Tmem132a	ENSMUSG00000024736.15	protein_coding	1.40474	914.399	1.61299e-13	1.38705e-12	Up
chr19	11536801	11558467	Ms4a4d	ENSMUSG00000024678.6	protein_coding	8.82407	30.8855	4.01758e-08	2.23079e-07	Up
chr19	12466338	12501454	Dtx4	ENSMUSG00000039982.8	protein_coding	3.52916	208.748	2.79602e-31	6.1217e-30	Up
chr19	16132831	16387463	Gnaq	ENSMUSG00000024639.5	protein_coding	1.23138	968.969	9.15289e-10	5.87808e-09	Up
chr19	17326141	17372844	Gcnt1	ENSMUSG00000038843.18	protein_coding	1.63497	492.339	4.41684e-16	4.45489e-15	Up
chr19	17394043	17401349	Rfk	ENSMUSG00000024712.9	protein_coding	0.989174	1129.17	2.56719e-05	0.000103831	Up
chr19	17432319	17837632	Pcsk5	ENSMUSG00000024713.16	protein_coding	3.0019	22.8631	0.000750407	0.00245147	Up
chr19	18749983	18892511	Trpm6	ENSMUSG00000024727.9	protein_coding	3.03725	28.8606	0.000112934	0.000418816	Up
chr19	21778342	21858360	Cemip2	ENSMUSG00000024754.13	protein_coding	0.877321	2628.11	0.000157835	0.000571945	Up
chr19	23666591	23667583	Gm21542	ENSMUSG00000098010.1	processed_pseudogene	4.7126	51.9948	9.18537e-09	5.41669e-08	Up
chr19	23758887	23949596	Apba1	ENSMUSG00000024897.9	protein_coding	3.77561	46.4117	0.000492076	0.00165266	Up
chr19	24683016	24861855	Pgm5	ENSMUSG00000041731.13	protein_coding	8.77139	49.3345	3.01509e-08	1.69218e-07	Up
chr19	24999534	25202432	Dock8	ENSMUSG00000052085.7	protein_coding	3.9967	19.0593	0.000139907	0.000511568	Up
chr19	25505618	25604329	Dmrt1	ENSMUSG00000024837.15	protein_coding	3.46649	811.951	9.95234e-27	1.74414e-25	Up
chr19	25610301	25623921	Dmrt3	ENSMUSG00000042372.5	protein_coding	2.93488	82.9054	2.03769e-10	1.38865e-09	Up
chr19	26605050	26778322	Smarca2	ENSMUSG00000024921.17	protein_coding	2.18578	243.517	1.61819e-15	1.57226e-14	Up
chr19	27216484	27254231	Vldlr	ENSMUSG00000024924.14	protein_coding	1.60821	584.071	3.80911e-13	3.17583e-12	Up
chr19	27322588	27337179	Kcnv2	ENSMUSG00000047298.3	protein_coding	6.76242	15.4235	6.97689e-05	0.00026613	Up
chr19	27761721	28011166	Rfx3	ENSMUSG00000040929.17	protein_coding	1.16636	243.074	0.000938205	0.00301083	Up
chr19	29020833	29047961	Ak3	ENSMUSG00000024782.7	protein_coding	1.10722	375.707	0.000407095	0.00138393	Up
chr19	29251828	29313080	Jak2	ENSMUSG00000024789.13	protein_coding	2.04345	556.761	4.56519e-28	8.47867e-27	Up
chr19	29321344	29325356	Insl6	ENSMUSG00000050957.4	protein_coding	4.51556	65.0389	1.84482e-12	1.46121e-11	Up
chr19	29608214	29648415	Ermp1	ENSMUSG00000046324.12	protein_coding	1.75863	3118.24	1.62006e-36	4.48235e-35	Up
chr19	29925114	29960718	Il33	ENSMUSG00000024810.16	protein_coding	10.4442	76.1316	1.65891e-11	1.23014e-10	Up
chr19	30030513	30093722	Uhrf2	ENSMUSG00000024817.13	protein_coding	1.86238	1717.03	1.86574e-39	5.80859e-38	Up
chr19	30564489	31765033	Prkg1	ENSMUSG00000052920.16	protein_coding	4.09778	15.705	8.89488e-05	0.000334786	Up
chr19	31982597	32108211	Asah2	ENSMUSG00000024887.10	protein_coding	2.73009	34.1461	6.1745e-05	0.000237203	Up
chr19	32595790	32667187	Papss2	ENSMUSG00000024899.7	protein_coding	2.64502	24.7733	0.00103053	0.00328753	Up
chr19	34290666	34327772	Fas	ENSMUSG00000024778.13	protein_coding	3.17836	42.7644	0.00170376	0.00526174	Up
chr19	34492318	34527474	Lipa	ENSMUSG00000024781.16	protein_coding	2.89053	541.253	1.31525e-52	7.25316e-51	Up
chr19	36554639	36621135	Hectd2	ENSMUSG00000041180.13	protein_coding	2.91349	157.298	4.56419e-18	5.12496e-17	Up
chr19	36731731	36736653	Ppp1r3c	ENSMUSG00000067279.3	protein_coding	3.63499	69.9015	1.06659e-12	8.6213e-12	Up
chr19	36917550	36919615	Fgfbp3	ENSMUSG00000047632.11	protein_coding	6.30639	299.203	6.01584e-69	5.8206e-67	Up
chr19	37520879	37684059	Exoc6	ENSMUSG00000053799.8	protein_coding	1.39541	485.091	1.38338e-09	8.74519e-09	Up
chr19	37697798	37701536	Cyp26a1	ENSMUSG00000024987.6	protein_coding	14.6789	1594.18	1.94102e-22	2.73197e-21	Up
chr19	38116629	38125281	Rbp4	ENSMUSG00000024990.13	protein_coding	4.52956	136.038	6.68157e-24	1.01754e-22	Up
chr19	38481109	38785030	Plce1	ENSMUSG00000024998.17	protein_coding	3.0415	1187.23	3.94037e-119	1.20129e-116	Up
chr19	38836579	38919923	Tbc1d12	ENSMUSG00000048720.8	protein_coding	1.32054	340.055	2.50839e-06	1.1485e-05	Up
chr19	40294753	40513779	Sorbs1	ENSMUSG00000025006.18	protein_coding	1.35862	279.66	2.49476e-06	1.14343e-05	Up
chr19	41272377	41385102	Pik3ap1	ENSMUSG00000025017.10	protein_coding	3.71685	55.359	3.10752e-06	1.41043e-05	Up
chr19	41600257	41743665	Slit1	ENSMUSG00000025020.11	protein_coding	3.46278	30.2146	0.000659309	0.00217012	Up
chr19	42147400	42151703	Marveld1	ENSMUSG00000044345.9	protein_coding	1.02192	721.64	0.000328277	0.0011351	Up
chr19	42197971	42202252	Sfrp5	ENSMUSG00000018822.7	protein_coding	6.05046	558.275	1.15014e-128	4.22363e-126	Up
chr19	43675178	43677176	BC037704	ENSMUSG00000117698.1	processed_transcript	1.97576	52.2739	0.000782029	0.00254348	Up
chr19	43752996	43768638	Cutc	ENSMUSG00000025193.14	protein_coding	1.65788	120.3	2.90255e-05	0.000116174	Up
chr19	43782192	43840740	Abcc2	ENSMUSG00000025194.5	protein_coding	2.46837	50.3396	0.00043543	0.00147313	Up
chr19	43956307	43986556	Cpn1	ENSMUSG00000025196.4	protein_coding	3.08289	205.704	2.74784e-26	4.70334e-25	Up
chr19	44293674	44306864	Scd2	ENSMUSG00000025203.6	protein_coding	1.49189	65727.7	2.30125e-45	9.46146e-44	Up
chr19	44394455	44407879	Scd1	ENSMUSG00000037071.3	protein_coding	1.46702	16485.7	2.26071e-44	8.82331e-43	Up
chr19	44516957	44545864	Sec31b	ENSMUSG00000051984.13	protein_coding	2.78406	130.088	1.91894e-13	1.63708e-12	Up
chr19	44989101	45003397	Sema4g	ENSMUSG00000025207.16	protein_coding	1.72496	591.922	7.6124e-16	7.57863e-15	Up
chr19	45150680	45156943	Tlx1	ENSMUSG00000025215.10	protein_coding	2.25924	48.1044	9.41957e-05	0.000353381	Up
chr19	45232684	45235812	Lbx1	ENSMUSG00000025216.9	protein_coding	4.06609	29.0722	5.05144e-06	2.23681e-05	Up
chr19	45578254	45660312	Fbxw4	ENSMUSG00000040913.11	protein_coding	1.22031	473.584	4.48913e-05	0.000175673	Up
chr19	46312087	46327156	Psd	ENSMUSG00000037126.16	protein_coding	2.08042	58.5433	0.000302096	0.00104974	Up
chr19	46341121	46375252	Mfsd13a	ENSMUSG00000025227.14	protein_coding	0.909173	983.153	0.00327518	0.009657	Up
chr19	46707458	46741099	As3mt	ENSMUSG00000003559.8	protein_coding	1.50183	406.503	3.54061e-10	2.36011e-09	Up
chr19	47151609	47157764	Calhm3	ENSMUSG00000094219.1	protein_coding	3.8233	62.859	5.33745e-08	2.93641e-07	Up
chr19	47646344	47692094	Col17a1	ENSMUSG00000025064.15	protein_coding	3.48848	157.396	1.58577e-17	1.72894e-16	Up
chr19	47894602	47919299	Itprip	ENSMUSG00000117975.1	protein_coding	2.22936	98.9316	2.61983e-08	1.48166e-07	Up
chr19	53529109	53542431	Dusp5	ENSMUSG00000034765.6	protein_coding	2.4137	233.867	7.3231e-19	8.56818e-18	Up
chr19	53677306	53867080	Rbm20	ENSMUSG00000043639.15	protein_coding	2.59769	162.156	6.50364e-14	5.7424e-13	Up
chr19	53892231	53929860	Pdcd4	ENSMUSG00000024975.13	protein_coding	2.11545	950.742	3.99779e-38	1.17235e-36	Up
chr19	53929861	53944627	Bbip1	ENSMUSG00000084957.3	protein_coding	1.44004	336.086	1.33953e-07	7.04793e-07	Up
chr19	55251938	55297720	Acsl5	ENSMUSG00000024981.6	protein_coding	1.20466	317.615	5.88917e-05	0.000226997	Up
chr19	56722199	56733113	Adrb1	ENSMUSG00000035283.5	protein_coding	4.70159	24.8271	0.000236367	0.000835534	Up
chr19	56826209	56870012	Tdrd1	ENSMUSG00000025081.13	protein_coding	5.32606	108.874	3.85491e-12	3.01343e-11	Up
chr19	56874249	56912078	Vwa2	ENSMUSG00000025082.8	protein_coding	3.82321	33.9878	2.41912e-07	1.24683e-06	Up
chr19	57611034	58133343	Atrnl1	ENSMUSG00000054843.9	protein_coding	1.76921	441.369	7.92111e-16	7.88111e-15	Up
chr19	58235604	58455909	Gfra1	ENSMUSG00000025089.15	protein_coding	5.91702	178.02	2.2994e-34	5.78718e-33	Up
chr19	58511993	58553085	Ccdc172	ENSMUSG00000025090.9	protein_coding	2.43293	73.6516	5.6588e-07	2.78087e-06	Up
chr19	58759719	58777534	Pnliprp2	ENSMUSG00000025091.4	protein_coding	6.44606	8.01103	0.000363451	0.00124598	Up
chr19	58795750	58943654	Hspa12a	ENSMUSG00000025092.7	protein_coding	3.13516	243.787	3.22715e-32	7.43856e-31	Up
chr19	58973356	59076100	Shtn1	ENSMUSG00000041362.17	protein_coding	3.18321	293.162	4.36941e-40	1.41202e-38	Up
chr19	59458372	59465357	Emx2	ENSMUSG00000043969.4	protein_coding	8.9138	32.9523	2.34339e-08	1.33232e-07	Up
chr19	59902884	59943654	Rab11fip2	ENSMUSG00000040022.14	protein_coding	2.66464	393.596	2.42459e-38	7.22813e-37	Up
chr19	61223957	61228429	Csf2ra	ENSMUSG00000059326.7	protein_coding	1.79682	343.303	5.69546e-14	5.05367e-13	Up
chrX	6047453	6055110	Nudt11	ENSMUSG00000073295.4	protein_coding	1.80027	152.135	7.76585e-08	4.18548e-07	Up
chrX	6081219	6083419	AU022751	ENSMUSG00000073294.4	protein_coding	4.7572	203.183	1.24074e-44	4.90169e-43	Up
chrX	6168696	6173015	Nudt10	ENSMUSG00000073293.4	protein_coding	2.77126	52.5796	2.64741e-07	1.35843e-06	Up
chrX	6399854	6637448	Shroom4	ENSMUSG00000068270.15	protein_coding	1.81032	290.226	3.48163e-13	2.91786e-12	Up
chrX	6779306	6948363	Dgkk	ENSMUSG00000062393.13	protein_coding	3.27028	43.3169	1.51294e-06	7.08479e-06	Up
chrX	7153810	7319358	Clcn5	ENSMUSG00000004317.14	protein_coding	1.63444	780.571	1.02677e-18	1.19271e-17	Up
chrX	8061171	8074760	Suv39h1	ENSMUSG00000039231.18	protein_coding	1.5794	848.05	4.49959e-19	5.33024e-18	Up
chrX	8193848	8206525	Porcn	ENSMUSG00000031169.13	protein_coding	2.12529	807.488	1.1797e-25	1.95705e-24	Up
chrX	8892382	8894964	B630019K06Rik	ENSMUSG00000052364.4	protein_coding	6.6335	23.3722	5.14096e-05	0.000199634	Up
chrX	9063015	9063861	Fthl17f	ENSMUSG00000072249.3	protein_coding	2.81663	24.1459	0.00028136	0.000982542	Up
chrX	9272756	9313250	Xk	ENSMUSG00000015342.6	protein_coding	1.8659	161.801	1.475e-08	8.53618e-08	Up
chrX	9654267	9663003	Dynlt3	ENSMUSG00000031176.8	protein_coding	2.41492	503.522	1.00513e-40	3.37649e-39	Up
chrX	10485158	10596605	Tspan7	ENSMUSG00000058254.12	protein_coding	3.5663	231.111	1.11215e-34	2.85694e-33	Up
chrX	10715013	10719690	Mid1ip1	ENSMUSG00000008035.12	protein_coding	1.21302	695.382	2.25612e-08	1.28451e-07	Up
chrX	16709282	16817366	Maob	ENSMUSG00000040147.14	protein_coding	5.14158	15.0231	8.5032e-05	0.000320641	Up
chrX	20059560	20097521	Chst7	ENSMUSG00000037347.7	protein_coding	2.34854	65.3648	1.28312e-05	5.39211e-05	Up
chrX	20105754	20291807	Slc9a7	ENSMUSG00000037341.14	protein_coding	3.34399	42.9499	1.12819e-06	5.35367e-06	Up
chrX	20703906	20720539	Usp11	ENSMUSG00000031066.10	protein_coding	2.28339	2754.73	5.01719e-80	6.53772e-78	Up
chrX	36112110	36171259	Il13ra1	ENSMUSG00000017057.9	protein_coding	2.0672	166.556	1.05841e-10	7.40019e-10	Up
chrX	36195904	36199158	Zcchc12	ENSMUSG00000036699.12	protein_coding	3.10362	48.9145	1.98879e-05	8.16433e-05	Up
chrX	36911326	36991794	Septin6	ENSMUSG00000050379.15	protein_coding	1.96027	435.578	3.065e-19	3.68758e-18	Up
chrX	37209348	37211041	Gm9	ENSMUSG00000073243.2	protein_coding	4.21483	21.3805	1.01406e-06	4.84051e-06	Up
chrX	37213804	37222258	Rhox1	ENSMUSG00000071773.4	protein_coding	2.03537	101.249	1.50571e-06	7.05604e-06	Up
chrX	37676370	37679555	Rhox7-ps2	ENSMUSG00000106388.1	unprocessed_pseudogene	5.69438	12.7902	0.000930219	0.00298757	Up
chrX	37804842	37808876	Rhox5	ENSMUSG00000095180.8	protein_coding	1.74079	236.557	6.63145e-11	4.71375e-10	Up
chrX	37899097	37901770	Rhox9	ENSMUSG00000068048.8	protein_coding	2.16684	35.4797	0.00219519	0.00664854	Up
chrX	38066475	38071691	Rhox10	ENSMUSG00000053909.8	protein_coding	5.89028	14.5783	0.000525683	0.00175786	Up
chrX	38121219	38129967	Rhox13	ENSMUSG00000050197.5	protein_coding	4.21847	247.67	1.5341e-35	4.10396e-34	Up
chrX	38296868	38306028	Rhox7-ps1	ENSMUSG00000084009.1	unprocessed_pseudogene	6.39053	8.67372	0.000350572	0.00120599	Up
chrX	41400854	41678601	Gria3	ENSMUSG00000001986.16	protein_coding	5.31522	170.803	4.81841e-30	9.91795e-29	Up
chrX	42489691	42491524	Tex13c2	ENSMUSG00000105993.1	protein_coding	1.9368	119.762	5.5853e-07	2.74893e-06	Up
chrX	48025146	48034853	Apln	ENSMUSG00000037010.7	protein_coding	2.21667	41.6437	0.000532825	0.0017799	Up
chrX	48171969	48208878	Zdhhc9	ENSMUSG00000036985.12	protein_coding	0.980635	513.795	0.00284828	0.00847559	Up
chrX	49463945	49500244	Arhgap36	ENSMUSG00000036198.12	protein_coding	7.84369	27.1851	1.82899e-06	8.49219e-06	Up
chrX	49782536	49797749	Igsf1	ENSMUSG00000031111.16	protein_coding	2.89716	89.7233	9.24852e-10	5.93713e-09	Up
chrX	50841047	50893097	Stk26	ENSMUSG00000031112.10	protein_coding	1.63175	187.54	2.14447e-07	1.10846e-06	Up
chrX	51387212	51681856	Hs6st2	ENSMUSG00000062184.11	protein_coding	5.10824	77.4189	5.67048e-18	6.3276e-17	Up
chrX	52272426	52613950	Gpc3	ENSMUSG00000055653.13	protein_coding	1.25393	1778.91	1.61549e-13	1.38846e-12	Up
chrX	53243415	53269805	Fam122b	ENSMUSG00000036022.15	protein_coding	1.11969	1394.39	5.33221e-08	2.93453e-07	Up
chrX	53344598	53370502	Mospd1	ENSMUSG00000023074.11	protein_coding	1.34479	198.578	7.81403e-05	0.000296244	Up
chrX	53742901	53757831	1700013H16Rik	ENSMUSG00000054727.2	protein_coding	4.80131	666.005	2.95991e-85	4.73526e-83	Up
chrX	53774048	53776394	Zfp36l3	ENSMUSG00000059334.6	protein_coding	2.7436	56.649	9.55103e-07	4.57396e-06	Up
chrX	57231485	57338729	Arhgef6	ENSMUSG00000031133.12	protein_coding	3.08875	75.9225	5.8118e-07	2.84999e-06	Up
chrX	57409154	57488767	Gm364	ENSMUSG00000079584.2	protein_coding	1.72287	230.294	7.65063e-10	4.94278e-09	Up
chrX	59062145	59568071	Fgf13	ENSMUSG00000031137.17	protein_coding	1.3191	128.117	0.00293092	0.00870067	Up
chrX	60548019	60548849	Gm715	ENSMUSG00000082226.3	processed_pseudogene	5.82072	13.5767	0.000656005	0.00216012	Up
chrX	60891366	60893430	Sox3	ENSMUSG00000045179.9	protein_coding	3.56241	228.694	1.00456e-37	2.88308e-36	Up
chrX	60893653	60898067	Gm14662	ENSMUSG00000087565.1	antisense	6.30693	8.62146	0.000595809	0.0019756	Up
chrX	71364760	71419196	Mtmr1	ENSMUSG00000015214.14	protein_coding	1.35894	303.999	4.35842e-07	2.17289e-06	Up
chrX	71420060	71492849	Cd99l2	ENSMUSG00000035776.14	protein_coding	1.2737	437.805	2.82779e-07	1.44639e-06	Up
chrX	71962624	71972722	Prrg3	ENSMUSG00000033361.13	protein_coding	1.59122	386.052	8.74925e-11	6.16262e-10	Up
chrX	73064787	73068191	Pnma3	ENSMUSG00000046287.7	protein_coding	3.92758	41.3829	3.93267e-09	2.40333e-08	Up
chrX	73086293	73097095	Xlr3a	ENSMUSG00000057836.12	protein_coding	2.31535	1057.78	4.85717e-45	1.95229e-43	Up
chrX	73282896	73292976	Xlr5c	ENSMUSG00000067764.11	protein_coding	1.93389	44.4316	0.0030781	0.00910082	Up
chrX	73483602	73495933	Bgn	ENSMUSG00000031375.17	protein_coding	5.85411	53.5288	2.57605e-11	1.88856e-10	Up
chrX	73503086	73571005	Atp2b3	ENSMUSG00000031376.15	protein_coding	4.11389	26.3785	3.93659e-06	1.76834e-05	Up
chrX	73639419	73643514	Dusp9	ENSMUSG00000031383.8	protein_coding	1.95481	1617.59	3.18208e-28	5.97167e-27	Up
chrX	73655994	73660117	Pnck	ENSMUSG00000002012.13	protein_coding	1.49218	135.701	0.000373857	0.0012782	Up
chrX	73757090	73772514	Plxnb3	ENSMUSG00000031385.14	protein_coding	4.30777	65.0952	4.03363e-14	3.61683e-13	Up
chrX	73853778	73896105	L1cam	ENSMUSG00000031391.18	protein_coding	2.49458	91.3009	5.83105e-10	3.80218e-09	Up
chrX	74281912	74290151	Taz	ENSMUSG00000009995.17	protein_coding	0.940231	764.496	0.00105962	0.00337698	Up
chrX	74304998	74311862	Gdi1	ENSMUSG00000015291.10	protein_coding	0.908784	2815.24	0.000111908	0.000415204	Up
chrX	74329066	74344689	Plxna3	ENSMUSG00000031398.13	protein_coding	1.09362	660.482	8.52692e-06	3.67114e-05	Up
chrX	74480287	74481399	Ctag2l1	ENSMUSG00000079536.1	protein_coding	3.27782	46.4658	2.07239e-08	1.18324e-07	Up
chrX	75382399	75396459	Fundc2	ENSMUSG00000031198.4	protein_coding	0.960155	779.011	0.00117791	0.00372387	Up
chrX	75572046	75578231	Rab39b	ENSMUSG00000031202.5	protein_coding	2.62826	30.1571	9.46685e-05	0.000355073	Up
chrX	77802351	77803280	Gm14742	ENSMUSG00000085973.1	lincRNA	4.02545	43.1586	2.03632e-05	8.34887e-05	Up
chrX	85249679	85270288	Fthl17a	ENSMUSG00000035491.5	protein_coding	4.57208	10.226	0.00104388	0.00332881	Up
chrX	93764607	93832201	Pdk3	ENSMUSG00000035232.8	protein_coding	1.12942	1251.31	3.10496e-06	1.40966e-05	Up
chrX	93968659	93975470	AU015836	ENSMUSG00000081044.8	protein_coding	6.70977	140.88	7.08315e-23	1.0237e-21	Up
chrX	94535474	94542143	Maged1	ENSMUSG00000025151.16	protein_coding	0.928158	5629.9	2.18151e-06	1.00481e-05	Up
chrX	94724569	94730187	Zxdb	ENSMUSG00000073062.3	protein_coding	2.47043	50.0719	4.0086e-06	1.79819e-05	Up
chrX	94772619	94774034	Gm7061	ENSMUSG00000082776.3	processed_pseudogene	3.3997	30.0596	1.73678e-05	7.1901e-05	Up
chrX	95048935	95196856	Arhgef9	ENSMUSG00000025656.17	protein_coding	5.05072	119.616	8.48482e-23	1.22082e-21	Up
chrX	95711678	95932637	Zc3h12b	ENSMUSG00000035045.17	protein_coding	3.014	30.3259	2.16953e-05	8.86131e-05	Up
chrX	97333840	97377216	Eda2r	ENSMUSG00000034457.10	protein_coding	1.09575	1745.04	8.23868e-07	3.97494e-06	Up
chrX	98148769	98323215	Ar	ENSMUSG00000046532.8	protein_coding	3.08454	49.2442	6.7317e-07	3.27426e-06	Up
chrX	98554277	98891025	Ophn1	ENSMUSG00000031214.13	protein_coding	1.40095	143.375	0.00015428	0.000560067	Up
chrX	99136130	99148991	Efnb1	ENSMUSG00000031217.8	protein_coding	2.72406	275.469	2.33434e-32	5.41929e-31	Up
chrX	99975606	100400762	Eda	ENSMUSG00000059327.9	protein_coding	1.07736	294.838	0.00313206	0.00925021	Up
chrX	100429013	100429885	Otud6a	ENSMUSG00000051582.2	protein_coding	3.1942	154.775	3.74796e-22	5.17603e-21	Up
chrX	100590154	100594869	P2ry4	ENSMUSG00000044359.1	protein_coding	6.32779	12.7957	0.000264859	0.000929135	Up
chrX	100729873	100738895	Gdpd2	ENSMUSG00000019359.14	protein_coding	3.89877	28.1382	1.57567e-05	6.55669e-05	Up
chrX	100838648	101059667	Tex11	ENSMUSG00000009670.11	protein_coding	2.56642	367.504	2.49278e-31	5.47259e-30	Up
chrX	101790053	101794423	Gm4779	ENSMUSG00000045010.14	protein_coding	4.04908	592.727	2.0566e-79	2.63735e-77	Up
chrX	101794656	101798642	8030474K03Rik	ENSMUSG00000046774.17	protein_coding	4.44033	410.331	1.58357e-64	1.37567e-62	Up
chrX	101849385	102092055	Nhsl2	ENSMUSG00000079481.11	protein_coding	1.80511	83.607	1.97099e-05	8.09949e-05	Up
chrX	102247381	102252181	Cited1	ENSMUSG00000051159.16	protein_coding	1.77471	70.6574	0.00044533	0.00150474	Up
chrX	102513975	102644246	Phka1	ENSMUSG00000034055.16	protein_coding	1.0103	597.007	0.000397931	0.00135449	Up
chrX	103697414	103821983	Slc16a2	ENSMUSG00000033965.10	protein_coding	9.90236	79.2674	1.97786e-10	1.34902e-09	Up
chrX	105120378	105123927	Magee1	ENSMUSG00000031227.8	protein_coding	1.81668	115.933	5.9467e-07	2.91172e-06	Up
chrX	106206883	106221158	Taf9b	ENSMUSG00000047242.14	protein_coding	3.22157	265.479	5.85586e-32	1.3215e-30	Up
chrX	106420041	106485401	Fndc3c1	ENSMUSG00000033737.14	protein_coding	4.48335	16.3772	0.00013746	0.000503418	Up
chrX	107782751	107816334	2610002M06Rik	ENSMUSG00000031242.7	protein_coding	1.93218	267.144	3.3646e-14	3.03886e-13	Up
chrX	109004534	109013404	Hmgn5	ENSMUSG00000031245.8	protein_coding	1.92579	789.7	3.28261e-23	4.8483e-22	Up
chrX	109095365	109197873	Sh3bgrl	ENSMUSG00000031246.14	protein_coding	2.42367	360.979	3.03854e-28	5.71556e-27	Up
chrX	111569931	111697079	Hdx	ENSMUSG00000034551.12	protein_coding	1.55132	150.692	2.2471e-05	9.16192e-05	Up
chrX	133891068	133898429	Tspan6	ENSMUSG00000067377.12	protein_coding	1.57949	234.442	5.24685e-07	2.58866e-06	Up
chrX	134295225	134305969	Tmem35a	ENSMUSG00000033578.7	protein_coding	2.34232	36.8777	0.00127146	0.00400005	Up
chrX	134460118	134476490	Taf7l	ENSMUSG00000009596.9	protein_coding	5.22228	816.922	3.772e-61	2.88853e-59	Up
chrX	134756595	134761455	Armcx3	ENSMUSG00000049047.11	protein_coding	2.53948	102.503	5.24042e-12	4.04755e-11	Up
chrX	134804145	134809221	Armcx2	ENSMUSG00000033436.13	protein_coding	2.15236	1407.89	3.39074e-48	1.57889e-46	Up
chrX	134944526	134964754	Nxf2	ENSMUSG00000009941.10	protein_coding	4.34144	116.761	2.38299e-11	1.75099e-10	Up
chrX	134971372	135009209	Zmat1	ENSMUSG00000052676.16	protein_coding	4.00287	69.7276	7.49606e-12	5.70788e-11	Up
chrX	135579555	135598777	Nxf7	ENSMUSG00000031410.14	protein_coding	3.31962	158.198	8.73e-13	7.09554e-12	Up
chrX	136590842	136668378	Tceal3	ENSMUSG00000044550.11	protein_coding	6.22293	29.291	0.000145568	0.000530946	Up
chrX	136707982	136711478	Tceal1	ENSMUSG00000049536.5	protein_coding	3.11842	27.0838	2.44582e-05	9.92456e-05	Up
chrX	136822671	136839733	Plp1	ENSMUSG00000031425.15	protein_coding	1.93614	110.128	5.21972e-07	2.57685e-06	Up
chrX	136927325	136928376	H2bfm	ENSMUSG00000048155.4	protein_coding	7.2181	20.5242	1.38868e-05	5.81003e-05	Up
chrX	136993155	136998472	Zcchc18	ENSMUSG00000031428.11	protein_coding	2.05518	61.6521	1.20573e-05	5.08009e-05	Up
chrX	137049594	137082503	Fam199x	ENSMUSG00000042595.7	protein_coding	1.06735	568.392	0.000204935	0.000730495	Up
chrX	137115397	137122083	Esx1	ENSMUSG00000023443.13	protein_coding	3.15076	138.357	5.3216e-18	5.95474e-17	Up
chrX	139240226	139357738	Platr21	ENSMUSG00000086807.8	processed_transcript	1.68797	150.731	7.7696e-05	0.000294629	Up
chrX	139563316	139673145	Rnf128	ENSMUSG00000031438.11	protein_coding	3.18622	126.915	1.19699e-15	1.17289e-14	Up
chrX	139821632	139871677	Morc4	ENSMUSG00000031434.15	protein_coding	4.02218	308.09	5.46477e-50	2.75077e-48	Up
chrX	140342263	140435467	Frmpd3	ENSMUSG00000042425.18	protein_coding	3.0724	38.6179	1.69085e-05	7.0089e-05	Up
chrX	140539528	140600659	Tsc22d3	ENSMUSG00000031431.13	protein_coding	2.58243	452.399	5.05076e-31	1.08814e-29	Up
chrX	140664599	140767715	Mid2	ENSMUSG00000000266.11	protein_coding	5.59069	45.9338	2.30735e-08	1.31322e-07	Up
chrX	140808307	140813433	Tex13b	ENSMUSG00000042386.7	protein_coding	4.00604	131.219	1.56492e-26	2.71892e-25	Up
chrX	140907608	140939472	Vsig1	ENSMUSG00000031430.8	protein_coding	6.46221	7.51972	0.000371794	0.00127142	Up
chrX	141475385	141689234	Col4a5	ENSMUSG00000031274.16	protein_coding	4.6381	55.8559	8.96006e-10	5.7634e-09	Up
chrX	141710998	141725263	Irs4	ENSMUSG00000054667.7	protein_coding	4.34169	43.6738	3.52344e-05	0.000139813	Up
chrX	142226770	142239692	Nxt2	ENSMUSG00000042271.13	protein_coding	2.05678	718.354	3.87448e-25	6.25413e-24	Up
chrX	142304752	142306294	Kcne1l	ENSMUSG00000090122.3	protein_coding	5.37988	11.7888	0.00210965	0.00641712	Up
chrX	142317993	142390535	Acsl4	ENSMUSG00000031278.12	protein_coding	1.07111	1684.44	2.58977e-05	0.000104562	Up
chrX	142681406	142843494	Tmem164	ENSMUSG00000047045.17	protein_coding	0.992897	979.102	9.90968e-05	0.000370649	Up
chrX	143518591	143797796	Pak3	ENSMUSG00000031284.16	protein_coding	2.55124	46.8225	3.11683e-05	0.000124258	Up
chrX	143802231	143827414	Capn6	ENSMUSG00000067276.5	protein_coding	1.86748	37.4745	0.00231526	0.00698469	Up
chrX	145446425	145505181	Amot	ENSMUSG00000041688.16	protein_coding	3.24472	119.756	1.47037e-19	1.79714e-18	Up
chrX	150397773	150459154	Tmem29	ENSMUSG00000041353.12	protein_coding	1.27933	186.297	0.00129376	0.00406703	Up
chrX	150645304	150657583	Tro	ENSMUSG00000025272.16	protein_coding	1.59776	571.284	7.77393e-13	6.35041e-12	Up
chrX	152144268	152225236	Iqsec2	ENSMUSG00000041115.16	protein_coding	1.50841	245.107	1.14296e-06	5.41901e-06	Up
chrX	152343598	152368704	Gpr173	ENSMUSG00000056679.13	protein_coding	2.23813	57.432	6.42839e-06	2.81872e-05	Up
chrX	153723590	153741920	Nbdy	ENSMUSG00000086316.8	protein_coding	1.15546	298.225	0.000398737	0.00135638	Up
chrX	157821436	158043294	Cnksr2	ENSMUSG00000025658.16	protein_coding	2.58968	98.1977	3.35892e-08	1.87862e-07	Up
chrX	159414572	159498757	Map7d2	ENSMUSG00000041020.14	protein_coding	1.46625	399.061	1.89704e-09	1.18669e-08	Up
chrX	159627272	159978069	Sh3kbp1	ENSMUSG00000040990.17	protein_coding	1.55104	144	2.58897e-05	0.000104562	Up
chrX	159988433	160123351	Map3k15	ENSMUSG00000031303.8	protein_coding	2.67891	455.314	4.4393e-40	1.43174e-38	Up
chrX	161082525	161258213	Scml2	ENSMUSG00000000037.17	protein_coding	2.02417	117.561	8.65835e-09	5.11337e-08	Up
chrX	161287456	161366252	Gm15262	ENSMUSG00000108981.1	protein_coding	4.74848	58.9803	1.55357e-11	1.15467e-10	Up
chrX	161833296	162159730	Nhs	ENSMUSG00000059493.13	protein_coding	3.87125	314.301	3.04194e-54	1.8272e-52	Up
chrX	162901238	163032508	Ctps2	ENSMUSG00000031360.14	protein_coding	1.20313	932.246	4.32695e-08	2.39845e-07	Up
chrX	166238911	166388988	Gpm6b	ENSMUSG00000031342.17	protein_coding	5.4958	28.4478	9.3947e-06	4.02865e-05	Up
chrX	166499812	166518567	Tceanc	ENSMUSG00000051224.13	protein_coding	1.30021	258.753	6.20064e-05	0.000238094	Up
chrX	168654117	168673898	Msl3	ENSMUSG00000031358.17	protein_coding	1.35743	176.251	0.00036301	0.00124507	Up
chrX	169320622	169368190	Gm15246	ENSMUSG00000087159.7	processed_transcript	2.68188	27.7648	0.00166277	0.00514595	Up
chrX	169368189	169370003	BC022960	ENSMUSG00000081137.3	transcribed_processed_pseudogene	3.1983	72.5961	7.51825e-08	4.0588e-07	Up
chrY	725128	797409	Zfy1	ENSMUSG00000053211.10	protein_coding	1.90403	59.9628	0.000141945	0.000518551	Up
chrY	897788	956786	Kdm5d	ENSMUSG00000056673.14	protein_coding	3.00774	39.9665	1.56071e-07	8.17435e-07	Up
chrM	70	1024	mt-Rnr1	ENSMUSG00000064337.1	Mt_rRNA	1.54329	4638.09	0.000150301	0.000546237	Up
chr1	4490931	4497354	Sox17	ENSMUSG00000025902.13	protein_coding	2.06507	35.53	0.00418209	0.0121036	Stable
chr1	4522905	4526737	Gm7357	ENSMUSG00000102269.1	processed_pseudogene	-0.857022	11.3365	0.701343	1	Stable
chr1	4771131	4772199	Gm6123	ENSMUSG00000103922.1	processed_pseudogene	-0.571352	161.056	1	1	Stable
chr1	4773206	4785739	Mrpl15	ENSMUSG00000033845.13	protein_coding	-0.658939	2913.55	0.37637	0.731199	Stable
chr1	4778063	4779212	Gm37144	ENSMUSG00000102275.1	TEC	-0.932877	18.019	0.558378	1	Stable
chr1	4857814	4897909	Tcea1	ENSMUSG00000033813.15	protein_coding	-0.306284	1376.22	1	1	Stable
chr1	5070018	5162529	Atp6v1h	ENSMUSG00000033793.12	protein_coding	-0.290955	1818.99	1	1	Stable
chr1	5588466	5606131	Oprk1	ENSMUSG00000025905.14	protein_coding	2.49469	23.754	0.0106587	0.0286165	Stable
chr1	6206197	6276648	Rb1cc1	ENSMUSG00000025907.14	protein_coding	0.486626	1076.99	1	1	Stable
chr1	6209866	6215293	4732440D04Rik	ENSMUSG00000090031.2	antisense	1.77994	28.505	0.0321524	0.0788462	Stable
chr1	6916559	6923588	Gm37108	ENSMUSG00000102135.1	processed_pseudogene	-0.0910722	10.9018	1	1	Stable
chr1	7088920	7173628	Pcmtd1	ENSMUSG00000051285.17	protein_coding	-0.106632	1504.87	1	1	Stable
chr1	7148110	7152137	Gm38372	ENSMUSG00000103509.1	TEC	0.577866	94.4654	1	1	Stable
chr1	7349406	7397869	Gm26901	ENSMUSG00000097797.6	lincRNA	-0.127936	56.087	1	1	Stable
chr1	8815842	8816039	Gm36964	ENSMUSG00000103933.1	processed_pseudogene	0.181222	23.6864	1	1	Stable
chr1	9574548	9575649	Gm6161	ENSMUSG00000081441.3	processed_pseudogene	1.04198	7.46954	0.614475	1	Stable
chr1	9667415	9700209	Mybl1	ENSMUSG00000025912.16	protein_coding	0.387701	528.335	1	1	Stable
chr1	9718622	9748382	Vcpip1	ENSMUSG00000045210.8	protein_coding	-0.746949	830.458	0.147485	0.316812	Stable
chr1	9747648	9791924	1700034P13Rik	ENSMUSG00000097893.8	antisense	0.338009	52.0046	1	1	Stable
chr1	9908638	9942085	Mcmdc2	ENSMUSG00000046101.16	protein_coding	-0.534144	28.944	1	1	Stable
chr1	9941959	9944118	Snhg6	ENSMUSG00000098234.7	lincRNA	0.0552488	669.842	1	1	Stable
chr1	10024601	10038168	Cops5	ENSMUSG00000025917.9	protein_coding	-0.704262	1891.66	0.213337	0.443248	Stable
chr1	10037987	10136768	Cspp1	ENSMUSG00000056763.16	protein_coding	-0.439443	998.131	1	1	Stable
chr1	10137571	10232670	Arfgef1	ENSMUSG00000067851.11	protein_coding	0.736566	2379.73	0.0677918	0.156796	Stable
chr1	10993465	11303681	Prex2	ENSMUSG00000048960.13	protein_coding	0.456244	996.718	1	1	Stable
chr1	11414105	11975901	A830018L16Rik	ENSMUSG00000057715.13	protein_coding	-0.181591	174.304	1	1	Stable
chr1	12692277	12861192	Sulf1	ENSMUSG00000016918.15	protein_coding	-0.3119	1419.64	1	1	Stable
chr1	13139105	13374083	Ncoa2	ENSMUSG00000005886.14	protein_coding	0.27224	1673.83	1	1	Stable
chr1	13564698	13589910	Tram1	ENSMUSG00000025935.10	protein_coding	0.0155395	2293.01	1	1	Stable
chr1	13623330	13660546	Lactb2	ENSMUSG00000025937.6	protein_coding	-0.408695	2224.27	1	1	Stable
chr1	13641483	13642748	Gm38319	ENSMUSG00000102982.1	TEC	-0.232596	25.557	1	1	Stable
chr1	13785883	13786879	Gm5523	ENSMUSG00000097711.1	processed_pseudogene	-0.58477	11.0887	1	1	Stable
chr1	14865072	14865965	Rpl5-ps1	ENSMUSG00000082193.1	processed_pseudogene	0.701146	17.511	0.8567	1	Stable
chr1	15853331	15856499	Gm37509	ENSMUSG00000104379.1	TEC	0.207498	14.6899	1	1	Stable
chr1	16101295	16104662	Rpl7	ENSMUSG00000043716.13	protein_coding	-0.4467	20815.6	1	1	Stable
chr1	16105774	16133734	Rdh10	ENSMUSG00000025921.7	protein_coding	0.481822	118.264	1	1	Stable
chr1	16540790	16619489	Ube2w	ENSMUSG00000025939.19	protein_coding	0.433432	528.212	1	1	Stable
chr1	16641725	16657042	Eloc	ENSMUSG00000079658.9	protein_coding	-0.129232	1087.69	1	1	Stable
chr1	16768279	16770138	Gm5828	ENSMUSG00000091020.3	processed_pseudogene	0.330251	56.2694	1	1	Stable
chr1	17727045	17766344	Crispld1	ENSMUSG00000025776.13	protein_coding	-0.519196	41.9877	1	1	Stable
chr1	20057779	20618064	Pkhd1	ENSMUSG00000043760.16	protein_coding	0.599096	58.6413	0.975953	1	Stable
chr1	20777146	20790617	Il17f	ENSMUSG00000041872.9	protein_coding	1.26106	26.1458	0.286663	0.576537	Stable
chr1	20890606	20939650	Paqr8	ENSMUSG00000025931.15	protein_coding	-0.623152	312.509	0.814085	1	Stable
chr1	20996299	21079229	Tram2	ENSMUSG00000041779.5	protein_coding	0.0973106	659.707	1	1	Stable
chr1	21218575	21230167	Tmem14a	ENSMUSG00000025933.15	protein_coding	0.0130239	79.9467	1	1	Stable
chr1	21511933	21513056	Gm7658	ENSMUSG00000082935.3	processed_pseudogene	0.204243	49.2962	1	1	Stable
chr1	22286251	22805994	Rims1	ENSMUSG00000041670.17	protein_coding	1.20279	34.084	0.158006	0.337393	Stable
chr1	23366424	23397772	Ogfrl1	ENSMUSG00000026158.11	protein_coding	0.854585	425.445	0.0558855	0.13104	Stable
chr1	23844846	23922317	Smap1	ENSMUSG00000026155.13	protein_coding	0.0228687	2098.19	1	1	Stable
chr1	23995939	24005656	Sdhaf4	ENSMUSG00000026154.4	protein_coding	0.0764574	144.044	1	1	Stable
chr1	24611535	24612410	Gm28439	ENSMUSG00000100131.1	unprocessed_pseudogene	-1.42831	21.3246	0.144823	0.311881	Stable
chr1	24612775	24613119	Gm28438	ENSMUSG00000101939.1	unprocessed_pseudogene	-1.01911	14.9065	0.506888	0.947174	Stable
chr1	24613189	24613971	Gm28437	ENSMUSG00000101111.1	unprocessed_pseudogene	-0.19542	58.0071	1	1	Stable
chr1	24613974	24614651	Gm10925	ENSMUSG00000100862.1	unprocessed_pseudogene	-0.584303	74.8733	1	1	Stable
chr1	24614885	24615565	Gm28661	ENSMUSG00000102070.1	unprocessed_pseudogene	-0.551743	68.8123	1	1	Stable
chr1	24615706	24616197	Gm29216	ENSMUSG00000101249.1	unprocessed_pseudogene	0.550857	93.9405	1	1	Stable
chr1	24678630	24766301	Lmbrd1	ENSMUSG00000073725.8	protein_coding	0.312919	397.874	1	1	Stable
chr1	28580499	28580772	Gm7846	ENSMUSG00000086240.4	processed_pseudogene	-0.596458	15.7107	0.986353	1	Stable
chr1	29484604	29485915	Gm5525	ENSMUSG00000099492.1	processed_pseudogene	-0.821247	20.3802	0.687803	1	Stable
chr1	30802339	30873921	Phf3	ENSMUSG00000048874.15	protein_coding	-0.609343	4626.44	0.751678	1	Stable
chr1	30940302	30949309	Ptp4a1	ENSMUSG00000026064.16	protein_coding	0.190231	17.7771	1	1	Stable
chr1	33453810	33669795	Prim2	ENSMUSG00000026134.11	protein_coding	-0.193785	1181.09	1	1	Stable
chr1	33719887	33742564	Rab23	ENSMUSG00000004768.14	protein_coding	-0.69508	954.356	0.289168	0.580924	Stable
chr1	33761545	33814595	Zfp451	ENSMUSG00000042197.13	protein_coding	-0.167318	1491.34	1	1	Stable
chr1	33836124	33838680	Gm15455	ENSMUSG00000081402.4	processed_pseudogene	0.406263	43.0699	1	1	Stable
chr1	33908225	34308661	Dst	ENSMUSG00000026131.20	protein_coding	-0.282372	6980.62	1	1	Stable
chr1	34809360	34811908	Gm38336	ENSMUSG00000104002.2	antisense	-0.795248	18.7076	0.750481	1	Stable
chr1	34813219	34843065	Fam168b	ENSMUSG00000037503.12	protein_coding	-0.272337	3863.01	1	1	Stable
chr1	34849976	34879580	Plekhb2	ENSMUSG00000026123.11	protein_coding	0.0380989	1507.17	1	1	Stable
chr1	36002985	36011044	Gm33222	ENSMUSG00000103708.1	lincRNA	-2.35505	16.2593	0.0309786	0.0762689	Stable
chr1	36068400	36106446	Hs6st1	ENSMUSG00000045216.7	protein_coding	-0.360228	2370.87	1	1	Stable
chr1	36140027	36244720	Uggt1	ENSMUSG00000037470.14	protein_coding	-0.246898	4801.14	1	1	Stable
chr1	36307733	36324029	Arid5a	ENSMUSG00000037447.16	protein_coding	-0.709882	169.865	0.578977	1	Stable
chr1	36335730	36369181	Kansl3	ENSMUSG00000010453.12	protein_coding	0.0500495	2017.03	1	1	Stable
chr1	36419871	36445271	Lman2l	ENSMUSG00000001143.13	protein_coding	0.693189	560.594	0.400346	0.772394	Stable
chr1	36511867	36528237	Cnnm3	ENSMUSG00000001138.13	protein_coding	0.070769	873.286	1	1	Stable
chr1	36530188	36536883	Ankrd23	ENSMUSG00000067653.12	protein_coding	1.46122	10.3431	0.312783	0.622868	Stable
chr1	36537507	36547445	Ankrd39	ENSMUSG00000079610.9	protein_coding	0.406692	117.675	1	1	Stable
chr1	36562692	36683183	Fam178b	ENSMUSG00000046337.17	protein_coding	-0.0869531	752.845	1	1	Stable
chr1	36691449	36693681	Cox5b	ENSMUSG00000061518.11	protein_coding	-0.195266	2428.2	1	1	Stable
chr1	36698114	36714422	Actr1b	ENSMUSG00000037351.9	protein_coding	-0.255915	2491.18	1	1	Stable
chr1	36761798	36782818	Zap70	ENSMUSG00000026117.10	protein_coding	0.513947	67.4989	1	1	Stable
chr1	36792191	36943666	Tmem131	ENSMUSG00000026116.11	protein_coding	-0.313958	5485.39	1	1	Stable
chr1	36957930	36958427	Rpl12-ps1	ENSMUSG00000080054.3	processed_pseudogene	0.54645	9.19704	1	1	Stable
chr1	37214434	37263384	Cnga3	ENSMUSG00000026114.14	protein_coding	-0.842059	38.6216	0.56454	1	Stable
chr1	37417084	37430103	Coa5	ENSMUSG00000026112.7	protein_coding	-0.672774	2048.08	0.285736	0.574744	Stable
chr1	37430139	37439124	Unc50	ENSMUSG00000026111.15	protein_coding	0.194182	625.916	1	1	Stable
chr1	37871738	37876228	Lipt1	ENSMUSG00000037216.5	protein_coding	-0.837045	137.359	0.262017	0.531934	Stable
chr1	37874801	37890411	Mitd1	ENSMUSG00000026088.15	protein_coding	-0.545373	442.726	1	1	Stable
chr1	37890477	37898535	Mrpl30	ENSMUSG00000026087.11	protein_coding	-0.213417	1104.68	1	1	Stable
chr1	37985189	37997893	Txndc9	ENSMUSG00000058407.12	protein_coding	-0.747363	1092.59	0.108464	0.240605	Stable
chr1	37998010	38055579	Eif5b	ENSMUSG00000026083.12	protein_coding	-0.568042	6120.27	1	1	Stable
chr1	38052786	38129801	Rev1	ENSMUSG00000026082.11	protein_coding	0.274971	1951.91	1	1	Stable
chr1	38793645	38836711	Lonrf2	ENSMUSG00000048814.11	protein_coding	-1.01473	179.458	0.0503718	0.118975	Stable
chr1	38863867	38898161	Chst10	ENSMUSG00000026080.13	protein_coding	0.495904	152.907	1	1	Stable
chr1	38985608	38997238	Pdcl3	ENSMUSG00000026078.10	protein_coding	-0.247049	1007.66	1	1	Stable
chr1	38992678	38994316	Gm37309	ENSMUSG00000103046.1	TEC	1.01767	27.6176	0.396218	0.765709	Stable
chr1	39193731	39363236	Npas2	ENSMUSG00000026077.15	protein_coding	-0.632895	17.7889	0.944761	1	Stable
chr1	39367842	39371911	Rpl31	ENSMUSG00000073702.11	protein_coding	0.0331104	4420.44	1	1	Stable
chr1	39371492	39478755	Tbc1d8	ENSMUSG00000003134.10	protein_coding	-0.375577	661.65	1	1	Stable
chr1	39547570	39552002	Gm15832	ENSMUSG00000085894.1	processed_transcript	0.430795	29.4272	1	1	Stable
chr1	39548745	39548854	Snord89	ENSMUSG00000077704.1	snoRNA	0.17926	10.8634	1	1	Stable
chr1	39551296	39577405	Rnf149	ENSMUSG00000048234.13	protein_coding	-0.328944	572.817	1	1	Stable
chr1	39650176	39657390	D930019O06Rik	ENSMUSG00000097083.1	antisense	-0.253374	11.8394	1	1	Stable
chr1	39900913	40026310	Map4k4	ENSMUSG00000026074.15	protein_coding	0.0563928	5851.92	1	1	Stable
chr1	40074079	40125231	Il1r2	ENSMUSG00000026073.13	protein_coding	4.77699	8.08162	0.00934188	0.0253904	Stable
chr1	40324610	40367562	Il1rl2	ENSMUSG00000070942.8	protein_coding	-0.421378	15.4459	1	1	Stable
chr1	40680574	40769273	Slc9a2	ENSMUSG00000026062.12	protein_coding	-2.81378	20.8334	0.0125847	0.0334117	Stable
chr1	42694925	42703176	Pou3f3	ENSMUSG00000045515.4	protein_coding	1.43049	37.3697	0.0543227	0.127635	Stable
chr1	42851233	42905683	Mrps9	ENSMUSG00000060679.14	protein_coding	-0.759142	1637.43	0.065041	0.150866	Stable
chr1	42952872	43035456	Gpr45	ENSMUSG00000041907.9	protein_coding	3.03677	7.93901	0.0318585	0.0781968	Stable
chr1	43047200	43098637	Tgfbrap1	ENSMUSG00000070939.9	protein_coding	0.123714	470.525	1	1	Stable
chr1	43098710	43115947	AI597479	ENSMUSG00000010290.7	protein_coding	-0.0387121	737.111	1	1	Stable
chr1	43123074	43196984	Fhl2	ENSMUSG00000008136.14	protein_coding	4.06161	7.87132	0.00632652	0.0177226	Stable
chr1	43189156	43189638	Gm8210	ENSMUSG00000094497.1	processed_pseudogene	-0.309893	621.47	1	1	Stable
chr1	43444579	43570515	Nck2	ENSMUSG00000066877.11	protein_coding	0.175799	412.336	1	1	Stable
chr1	43560273	43561565	Gm38228	ENSMUSG00000103945.1	TEC	-0.0032531	22.4862	1	1	Stable
chr1	43746966	43827800	Uxs1	ENSMUSG00000057363.12	protein_coding	0.157062	665.939	1	1	Stable
chr1	43785910	43787188	Gm16103	ENSMUSG00000090243.1	processed_pseudogene	-1.0924	49.2586	0.149758	0.321097	Stable
chr1	43888051	43888595	Gm19587	ENSMUSG00000100701.1	processed_pseudogene	0.00322039	21.9991	1	1	Stable
chr1	43933647	44003000	Tpp2	ENSMUSG00000041763.14	protein_coding	-0.52404	3181.9	1	1	Stable
chr1	44086613	44102441	Tex30	ENSMUSG00000026049.11	protein_coding	0.425012	221.545	1	1	Stable
chr1	44106546	44118808	Poglut2	ENSMUSG00000026047.13	protein_coding	0.45384	457.754	1	1	Stable
chr1	44118957	44144770	Bivm	ENSMUSG00000041684.11	protein_coding	0.466981	426.866	1	1	Stable
chr1	44147744	44181260	Ercc5	ENSMUSG00000026048.16	protein_coding	0.634349	1239.48	0.60976	1	Stable
chr1	45374321	45503282	Col5a2	ENSMUSG00000026042.16	protein_coding	0.755237	64.9865	0.596977	1	Stable
chr1	45857332	45857754	Gm5526	ENSMUSG00000084817.3	processed_pseudogene	-0.485875	42.2692	1	1	Stable
chr1	46066315	46373550	Dnah7b	ENSMUSG00000041144.12	protein_coding	4.52468	14.5331	0.0112	0.0299669	Stable
chr1	46807544	46892852	Slc39a10	ENSMUSG00000025986.6	protein_coding	-0.106949	1766.45	1	1	Stable
chr1	47657693	47659630	Gm8337	ENSMUSG00000100033.1	processed_pseudogene	-1.96149	14.1651	0.0489877	0.116028	Stable
chr1	51465862	51478425	Nabp1	ENSMUSG00000026107.11	protein_coding	-0.242353	633.086	1	1	Stable
chr1	51749765	51916071	Myo1b	ENSMUSG00000018417.14	protein_coding	0.0874466	2448.4	1	1	Stable
chr1	51940664	51941261	Gm8420	ENSMUSG00000072324.4	processed_pseudogene	-0.0315496	154.233	1	1	Stable
chr1	51987148	52107189	Stat4	ENSMUSG00000062939.11	protein_coding	1.0579	126.91	0.0602043	0.140352	Stable
chr1	52119440	52161865	Stat1	ENSMUSG00000026104.14	protein_coding	-0.0155596	164.667	1	1	Stable
chr1	52163448	52233232	Gls	ENSMUSG00000026103.14	protein_coding	0.0548646	1457.33	1	1	Stable
chr1	52844929	52920986	Hibch	ENSMUSG00000041426.12	protein_coding	0.374915	546.573	1	1	Stable
chr1	53189187	53297018	Pms1	ENSMUSG00000026098.13	protein_coding	-0.387435	694.724	1	1	Stable
chr1	53297095	53310309	Ormdl1	ENSMUSG00000026097.9	protein_coding	0.487059	282.363	1	1	Stable
chr1	53313624	53326343	Osgepl1	ENSMUSG00000026096.14	protein_coding	0.54438	240.622	1	1	Stable
chr1	53344617	53352752	Asnsd1	ENSMUSG00000026095.15	protein_coding	0.330173	157.023	1	1	Stable
chr1	54250683	54368727	Ccdc150	ENSMUSG00000025983.11	protein_coding	1.38266	18.0958	0.234536	0.482386	Stable
chr1	54396004	54438971	Gtf3c3	ENSMUSG00000041303.7	protein_coding	-0.657955	1418.62	0.436776	0.833522	Stable
chr1	54472994	54557684	Pgap1	ENSMUSG00000073678.4	protein_coding	0.237566	691.88	1	1	Stable
chr1	54985169	55027481	Sf3b1	ENSMUSG00000025982.13	protein_coding	-0.492879	10526.5	1	1	Stable
chr1	55052770	55072702	Coq10b	ENSMUSG00000025981.13	protein_coding	-0.48518	379.172	1	1	Stable
chr1	55066264	55067069	Gm17971	ENSMUSG00000101122.1	processed_pseudogene	1.20317	10.326	0.483522	0.910541	Stable
chr1	55088132	55091307	Hspe1	ENSMUSG00000073676.4	protein_coding	-0.581563	3616.81	1	1	Stable
chr1	55131231	55154899	Mob4	ENSMUSG00000025979.13	protein_coding	0.415609	946.381	1	1	Stable
chr1	55170159	55226782	Rftn2	ENSMUSG00000025978.14	protein_coding	-1.9739	19.2619	0.0314407	0.0773004	Stable
chr1	55237177	55248470	Mars2	ENSMUSG00000046994.9	protein_coding	-0.837204	465.179	0.0705916	0.162736	Stable
chr1	55248658	55363469	Boll	ENSMUSG00000025977.15	protein_coding	1.02103	43.2653	0.33476	0.662365	Stable
chr1	55335401	55335796	Gm8292	ENSMUSG00000100215.1	processed_pseudogene	0.257375	138.138	1	1	Stable
chr1	55444074	55445024	Gm6644	ENSMUSG00000100309.1	processed_pseudogene	-1.27036	9.96255	0.390167	0.755461	Stable
chr1	56793981	56978650	Satb2	ENSMUSG00000038331.15	protein_coding	0.0739092	343.098	1	1	Stable
chr1	57359222	57377544	4930558J18Rik	ENSMUSG00000097519.2	lincRNA	0.764967	81.1627	0.550621	1	Stable
chr1	57377620	57385423	1700066M21Rik	ENSMUSG00000038323.3	protein_coding	-0.607161	308.295	0.889152	1	Stable
chr1	57388237	57407101	Tyw5	ENSMUSG00000048495.16	protein_coding	-0.216028	310.71	1	1	Stable
chr1	57406328	57417953	Maip1	ENSMUSG00000025971.6	protein_coding	-0.512262	522.527	1	1	Stable
chr1	57955101	58018956	Kctd18	ENSMUSG00000054770.16	protein_coding	0.503402	500.368	1	1	Stable
chr1	57995971	58025899	Sgo2a	ENSMUSG00000026039.9	protein_coding	-0.490078	2851.46	1	1	Stable
chr1	58210397	58268597	Aox4	ENSMUSG00000038242.12	protein_coding	-0.278246	11.0971	1	1	Stable
chr1	58383512	58386134	Gm37607	ENSMUSG00000103839.1	TEC	0.0545484	13.989	1	1	Stable
chr1	58410189	58424066	Clk1	ENSMUSG00000026034.17	protein_coding	0.34663	2335.02	1	1	Stable
chr1	58430994	58445486	Ppil3	ENSMUSG00000026035.15	protein_coding	-0.776647	511.471	0.13083	0.285245	Stable
chr1	58462771	58505109	Orc2	ENSMUSG00000026037.14	protein_coding	-0.460728	2629.31	1	1	Stable
chr1	58522806	58586323	Fam126b	ENSMUSG00000038174.14	protein_coding	0.0390935	405.57	1	1	Stable
chr1	58586384	58595964	Ndufb3	ENSMUSG00000026032.8	protein_coding	0.1468	565.517	1	1	Stable
chr1	58900449	58973430	Trak2	ENSMUSG00000026028.12	protein_coding	-0.00747581	1364.71	1	1	Stable
chr1	59100590	59120408	Tmem237	ENSMUSG00000038079.14	protein_coding	-0.00343088	404.513	1	1	Stable
chr1	59162926	59237231	Als2	ENSMUSG00000026024.14	protein_coding	0.222153	2067.53	1	1	Stable
chr1	59482424	59486955	Fzd7	ENSMUSG00000041075.8	protein_coding	0.741255	1270.07	0.164329	0.349511	Stable
chr1	59516264	59636417	Gm973	ENSMUSG00000047361.16	protein_coding	-0.163773	45.3348	1	1	Stable
chr1	59586558	59670834	Sumo1	ENSMUSG00000026021.15	protein_coding	-0.513298	1399.61	1	1	Stable
chr1	59646200	59648071	D430013B06Rik	ENSMUSG00000103821.1	TEC	-0.661143	20.14	0.894117	1	Stable
chr1	59913006	59985346	Fam117b	ENSMUSG00000041040.12	protein_coding	0.311487	1149.88	1	1	Stable
chr1	60180599	60338328	Nbeal1	ENSMUSG00000073664.11	protein_coding	0.835781	1029.06	0.0260753	0.0651298	Stable
chr1	60343323	60388060	Cyp20a1	ENSMUSG00000049439.13	protein_coding	-0.214116	657.517	1	1	Stable
chr1	60409619	60481158	Abi2	ENSMUSG00000026782.15	protein_coding	0.759082	1228.46	0.065797	0.152532	Stable
chr1	60482292	60567104	Raph1	ENSMUSG00000026014.15	protein_coding	-0.855245	1425.11	0.00674102	0.0187601	Stable
chr1	60900898	60901422	Rpl18-ps1	ENSMUSG00000081382.1	processed_pseudogene	0.0753652	14.6032	1	1	Stable
chr1	62958418	63114667	Ino80d	ENSMUSG00000040865.15	protein_coding	-0.195705	1503.91	1	1	Stable
chr1	63113078	63158290	Ino80dos	ENSMUSG00000084799.7	lincRNA	0.313911	37.0889	1	1	Stable
chr1	63117118	63126837	Gm20342	ENSMUSG00000101599.1	lincRNA	1.20057	132.173	0.00917253	0.0249679	Stable
chr1	63143596	63176833	Ndufs1	ENSMUSG00000025968.16	protein_coding	-0.738052	3324.07	0.0370655	0.0898311	Stable
chr1	63176825	63180486	Eef1b2	ENSMUSG00000025967.16	protein_coding	-0.271407	15337.9	1	1	Stable
chr1	63179004	63179135	Snora41	ENSMUSG00000064602.1	snoRNA	-0.361074	10.769	1	1	Stable
chr1	63200313	63207967	Platr12	ENSMUSG00000086730.2	processed_transcript	-1.0636	32.5778	0.318067	0.632221	Stable
chr1	63273265	63314576	Zdbf2	ENSMUSG00000027520.16	protein_coding	-1.13487	1825.91	0.0128395	0.0340324	Stable
chr1	63445891	63596276	Adam23	ENSMUSG00000025964.15	protein_coding	0.450524	2805.95	1	1	Stable
chr1	64532645	64604548	Creb1	ENSMUSG00000025958.14	protein_coding	0.294683	1101.64	1	1	Stable
chr1	64606473	64617242	Mettl21a	ENSMUSG00000025956.10	protein_coding	0.599259	220.924	0.936336	1	Stable
chr1	64679871	64690659	2810408I11Rik	ENSMUSG00000087213.2	processed_transcript	-0.116789	142.456	1	1	Stable
chr1	64690455	64725644	Ccnyl1	ENSMUSG00000070871.10	protein_coding	-0.341696	441.12	1	1	Stable
chr1	64785983	64956824	Plekhm3	ENSMUSG00000051344.13	protein_coding	0.276863	416.695	1	1	Stable
chr1	64993951	64994604	Rpl10a-ps1	ENSMUSG00000084416.3	processed_pseudogene	-0.396985	229.868	1	1	Stable
chr1	65061872	65063452	Crygd	ENSMUSG00000067299.11	protein_coding	1.12111	11.2917	0.498271	0.933025	Stable
chr1	65105285	65123214	D630023F18Rik	ENSMUSG00000044816.10	protein_coding	1.17204	169.909	0.0083257	0.0228321	Stable
chr1	65158616	65186500	Idh1	ENSMUSG00000025950.16	protein_coding	-0.0684228	4739.27	1	1	Stable
chr1	65186683	65278695	Pikfyve	ENSMUSG00000025949.16	protein_coding	0.199452	1710.51	1	1	Stable
chr1	66175273	66442583	Map2	ENSMUSG00000015222.18	protein_coding	0.6651	178.965	0.730391	1	Stable
chr1	66700831	66719805	Rpe	ENSMUSG00000026005.15	protein_coding	-0.00545507	822.03	1	1	Stable
chr1	66719248	66817562	Kansl1l	ENSMUSG00000026004.15	protein_coding	0.750402	218.405	0.390519	0.755961	Stable
chr1	66830839	66863277	Acadl	ENSMUSG00000026003.5	protein_coding	0.819796	574.321	0.0752554	0.172504	Stable
chr1	66849108	66849602	Gm15793	ENSMUSG00000082769.3	processed_pseudogene	0.192441	9.54874	1	1	Stable
chr1	67000517	67038872	Lancl1	ENSMUSG00000026000.16	protein_coding	0.562671	1015.31	1	1	Stable
chr1	67123026	67231259	Cps1	ENSMUSG00000025991.8	protein_coding	1.43715	59.7743	0.0212092	0.0539257	Stable
chr1	69531214	69687245	Ikzf2	ENSMUSG00000025997.13	protein_coding	0.779432	43.8553	0.646616	1	Stable
chr1	69826970	70725132	Spag16	ENSMUSG00000053153.14	protein_coding	1.45453	46.9011	0.0337285	0.0823489	Stable
chr1	71027498	71103146	Bard1	ENSMUSG00000026196.7	protein_coding	-0.441059	1413.89	1	1	Stable
chr1	71585520	71653200	Fn1	ENSMUSG00000026193.15	protein_coding	-0.0140252	42634.7	1	1	Stable
chr1	71652837	71662843	Apol7d	ENSMUSG00000073652.10	antisense	1.12572	31.0673	0.257579	0.524416	Stable
chr1	72087857	72088454	Gm8885	ENSMUSG00000101496.1	processed_pseudogene	-0.0414369	111.013	1	1	Stable
chr1	72259167	72284314	Pecr	ENSMUSG00000026189.13	protein_coding	0.493353	593.84	1	1	Stable
chr1	72583251	72633134	Smarcal1	ENSMUSG00000039354.16	protein_coding	-0.159577	874.886	1	1	Stable
chr1	72711290	72713813	Rpl37a	ENSMUSG00000046330.10	protein_coding	-0.61142	4539.05	0.708302	1	Stable
chr1	74236084	74268209	Arpc2	ENSMUSG00000006304.14	protein_coding	-0.429335	3191.08	1	1	Stable
chr1	74284930	74353694	Pnkd	ENSMUSG00000026179.14	protein_coding	-0.241916	955.026	1	1	Stable
chr1	74288247	74305622	Tmbim1	ENSMUSG00000006301.17	protein_coding	-0.0943476	963.86	1	1	Stable
chr1	74375195	74386062	Slc11a1	ENSMUSG00000026177.11	protein_coding	-0.325081	217.366	1	1	Stable
chr1	74435511	74544284	Usp37	ENSMUSG00000033364.13	protein_coding	-0.518702	2497.59	1	1	Stable
chr1	74506058	74530842	Cnot9	ENSMUSG00000026174.9	protein_coding	-0.75692	3102.21	0.0250497	0.0627718	Stable
chr1	74565127	74588246	Zfp142	ENSMUSG00000026135.17	protein_coding	-0.839094	967.981	0.0180443	0.0463602	Stable
chr1	74588289	74592443	Bcs1l	ENSMUSG00000026172.12	protein_coding	-0.687993	369.27	0.472195	0.89247	Stable
chr1	74601445	74636894	Stk36	ENSMUSG00000033276.18	protein_coding	-0.527679	190.761	1	1	Stable
chr1	74661745	74703730	Ttll4	ENSMUSG00000033257.14	protein_coding	0.493585	1733.18	1	1	Stable
chr1	74771892	74785322	Wnt6	ENSMUSG00000033227.7	protein_coding	-0.379578	13.8003	1	1	Stable
chr1	74967139	75125200	Nhej1	ENSMUSG00000026162.7	protein_coding	-0.53245	113.926	1	1	Stable
chr1	75168646	75171629	Zfand2b	ENSMUSG00000026197.12	protein_coding	0.441951	331.399	1	1	Stable
chr1	75171717	75180392	Abcb6	ENSMUSG00000026198.15	protein_coding	-0.124589	26.0399	1	1	Stable
chr1	75180860	75192196	Atg9a	ENSMUSG00000033124.16	protein_coding	0.705491	364.86	0.397001	0.766855	Stable
chr1	75192151	75199387	Ankzf1	ENSMUSG00000026199.17	protein_coding	-0.382131	615.067	1	1	Stable
chr1	75210838	75215606	Stk16	ENSMUSG00000026201.12	protein_coding	-0.749297	715.484	0.166674	0.354077	Stable
chr1	75236406	75245692	Dnajb2	ENSMUSG00000026203.16	protein_coding	0.880188	300.438	0.0583709	0.136452	Stable
chr1	75307896	75317990	Dnpep	ENSMUSG00000026209.15	protein_coding	0.200502	2168.59	1	1	Stable
chr1	75435930	75443179	Gmppa	ENSMUSG00000033021.16	protein_coding	0.458005	845.359	1	1	Stable
chr1	75474569	75479307	Chpf	ENSMUSG00000032997.16	protein_coding	-0.0248771	828.586	1	1	Stable
chr1	75479532	75485705	Tmem198	ENSMUSG00000051703.14	protein_coding	0.180447	14.595	1	1	Stable
chr1	75521529	75537335	Stk11ip	ENSMUSG00000026213.15	protein_coding	-0.642498	1034.72	0.575365	1	Stable
chr1	78417975	78488897	Farsb	ENSMUSG00000026245.16	protein_coding	-0.841147	3782.06	0.0034323	0.0100725	Stable
chr1	78465448	78466926	4833412K13Rik	ENSMUSG00000104018.1	TEC	2.87311	8.6792	0.0805128	0.183489	Stable
chr1	78657825	78707743	Acsl3	ENSMUSG00000032883.15	protein_coding	0.566092	3652.24	1	1	Stable
chr1	78658038	78671512	Utp14b	ENSMUSG00000079470.8	protein_coding	-0.139762	431.829	1	1	Stable
chr1	79702262	79776143	Wdfy1	ENSMUSG00000073643.11	protein_coding	-0.115466	1341.6	1	1	Stable
chr1	80264923	80340480	Cul3	ENSMUSG00000004364.14	protein_coding	-0.347315	3829.47	1	1	Stable
chr1	82233101	82291416	Irs1	ENSMUSG00000055980.2	protein_coding	1.595	57.4519	0.00933498	0.0253759	Stable
chr1	82724890	82752394	Mff	ENSMUSG00000026150.14	protein_coding	0.453632	1564.67	1	1	Stable
chr1	82839483	82901182	Agfg1	ENSMUSG00000026159.13	protein_coding	-0.179415	2786.64	1	1	Stable
chr1	83314513	83315300	Gm6374	ENSMUSG00000079140.3	processed_pseudogene	-0.272929	8.84814	1	1	Stable
chr1	84369839	84696221	Dner	ENSMUSG00000036766.12	protein_coding	-0.648906	34.0166	0.895141	1	Stable
chr1	84721189	84840516	Trip12	ENSMUSG00000026219.14	protein_coding	-0.762583	16032.9	0.015497	0.0403938	Stable
chr1	84839841	84900487	Fbxo36	ENSMUSG00000073633.9	protein_coding	-0.456425	39.7113	1	1	Stable
chr1	84905898	84935134	Slc16a14	ENSMUSG00000026220.6	protein_coding	1.16078	98.1148	0.0828862	0.188365	Stable
chr1	85012114	85012704	Rpl19-ps1	ENSMUSG00000064281.7	processed_pseudogene	-0.704879	10.0154	0.884571	1	Stable
chr1	85793441	85851576	Cab39	ENSMUSG00000036707.16	protein_coding	-0.0735446	2456.45	1	1	Stable
chr1	86014403	86015886	Gm18180	ENSMUSG00000099342.1	processed_pseudogene	-0.168403	21.5925	1	1	Stable
chr1	86064387	86139151	Psmd1	ENSMUSG00000026229.17	protein_coding	-0.605782	6668.52	0.757236	1	Stable
chr1	86154780	86278284	Armc9	ENSMUSG00000062590.13	protein_coding	-1.00294	297.449	0.00945229	0.0256646	Stable
chr1	86359574	86373791	C130036L24Rik	ENSMUSG00000073627.7	processed_transcript	0.843767	35.6665	0.536258	0.994864	Stable
chr1	86582904	86609375	Cops7b	ENSMUSG00000026240.12	protein_coding	-0.588224	1188.97	0.97456	1	Stable
chr1	86703808	87050095	Dis3l2	ENSMUSG00000053333.15	protein_coding	0.604939	1199.46	0.852466	1	Stable
chr1	86908793	86909683	Gm6136	ENSMUSG00000084106.4	processed_pseudogene	-0.337126	113.86	1	1	Stable
chr1	87190607	87200070	Chrnd	ENSMUSG00000026251.13	protein_coding	0.638712	25.8759	0.920267	1	Stable
chr1	87264363	87310839	Efhd1	ENSMUSG00000026255.15	protein_coding	0.817004	53.9845	0.516539	0.962103	Stable
chr1	87326998	87450796	Gigyf2	ENSMUSG00000048000.15	protein_coding	-0.242898	3848.11	1	1	Stable
chr1	87620312	87720507	Inpp5d	ENSMUSG00000026288.14	protein_coding	0.369269	1797.72	1	1	Stable
chr1	87945119	88008551	Usp40	ENSMUSG00000005501.14	protein_coding	0.69293	323.216	0.459655	0.871522	Stable
chr1	88262471	88277633	Hjurp	ENSMUSG00000044783.16	protein_coding	0.481324	5929.61	1	1	Stable
chr1	88754890	88755736	Platr5	ENSMUSG00000097398.2	lincRNA	2.26486	8.59823	0.0760722	0.174203	Stable
chr1	89070415	89155068	Sh3bp4	ENSMUSG00000036206.12	protein_coding	0.118606	1187.93	1	1	Stable
chr1	89454806	89897617	Agap1	ENSMUSG00000055013.16	protein_coding	0.562229	1616.12	1	1	Stable
chr1	89930234	89933290	D130058E05Rik	ENSMUSG00000092627.2	processed_transcript	0.428738	132.208	1	1	Stable
chr1	90203980	90216751	Ackr3	ENSMUSG00000044337.5	protein_coding	-1.32061	66.5021	0.0228656	0.0577917	Stable
chr1	90602981	90613341	Cops8	ENSMUSG00000034432.11	protein_coding	-0.458196	1556.51	1	1	Stable
chr1	91250304	91290337	Ube2f	ENSMUSG00000034343.14	protein_coding	0.409143	806.899	1	1	Stable
chr1	91296045	91296936	Gm7785	ENSMUSG00000083064.1	processed_pseudogene	-0.334872	67.9019	1	1	Stable
chr1	91298338	91321075	Scly	ENSMUSG00000026307.12	protein_coding	-0.884029	449.398	0.038343	0.0926166	Stable
chr1	91373861	91398815	Ilkap	ENSMUSG00000026309.14	protein_coding	-0.457349	995.431	1	1	Stable
chr1	91411483	91414038	Hes6	ENSMUSG00000067071.8	protein_coding	0.381965	278.29	1	1	Stable
chr1	91540544	91559589	Asb1	ENSMUSG00000026311.16	protein_coding	-0.155805	372.168	1	1	Stable
chr1	91928779	92195699	Hdac4	ENSMUSG00000026313.16	protein_coding	0.0856147	1083.64	1	1	Stable
chr1	92439010	92473860	Ndufa10	ENSMUSG00000026260.12	protein_coding	-0.606137	2788.28	0.813651	1	Stable
chr1	92637145	92641985	Cops9	ENSMUSG00000073616.10	protein_coding	0.102635	366.849	1	1	Stable
chr1	92859803	92902906	Ankmy1	ENSMUSG00000034212.14	protein_coding	1.40235	12.3364	0.244941	0.501236	Stable
chr1	92906981	92908435	Dusp28	ENSMUSG00000047067.7	protein_coding	-0.165994	103.804	1	1	Stable
chr1	92910783	92924384	Rnpepl1	ENSMUSG00000026269.14	protein_coding	0.505355	1045.65	1	1	Stable
chr1	92934376	92947941	Capn10	ENSMUSG00000026270.11	protein_coding	-0.901002	474.657	0.0150778	0.0394091	Stable
chr1	93168725	93231072	Crocc2	ENSMUSG00000084989.3	protein_coding	-0.275139	135.426	1	1	Stable
chr1	93308770	93343482	Pask	ENSMUSG00000026274.11	protein_coding	-0.264804	1394.52	1	1	Stable
chr1	93405940	93478815	Hdlbp	ENSMUSG00000034088.15	protein_coding	-0.0185942	11502.5	1	1	Stable
chr1	93478964	93510260	Septin2	ENSMUSG00000026276.20	protein_coding	1.10462	54.9191	0.187257	0.393715	Stable
chr1	93512079	93621976	Farp2	ENSMUSG00000034066.13	protein_coding	0.595031	91.4027	0.971732	1	Stable
chr1	93619751	93658659	Stk25	ENSMUSG00000026277.14	protein_coding	0.268158	1763.35	1	1	Stable
chr1	93685660	93695764	Bok	ENSMUSG00000026278.14	protein_coding	0.501682	149.375	1	1	Stable
chr1	93701935	93754864	Thap4	ENSMUSG00000026279.14	protein_coding	0.0139468	1205.85	1	1	Stable
chr1	93751500	93790610	Atg4b	ENSMUSG00000026280.17	protein_coding	0.0531149	1277.78	1	1	Stable
chr1	93824909	93852348	D2hgdh	ENSMUSG00000073609.9	protein_coding	-1.61809	34.5937	0.028012	0.0695693	Stable
chr1	95498621	95499151	Gm15427	ENSMUSG00000081051.4	processed_pseudogene	0.0856419	681.016	1	1	Stable
chr1	97024681	97025928	Gm6430	ENSMUSG00000044757.7	processed_pseudogene	-1.44652	24.4279	0.095696	0.21443	Stable
chr1	97606318	97662074	D1Ertd622e	ENSMUSG00000044768.16	protein_coding	1.01911	228.414	0.0143875	0.0377759	Stable
chr1	97770172	97793709	Gin1	ENSMUSG00000026333.14	protein_coding	-0.775533	183.951	0.362754	0.708494	Stable
chr1	97948901	97949389	Gm3531	ENSMUSG00000089782.1	processed_pseudogene	-0.341458	181.045	1	1	Stable
chr1	98457768	98459162	Gm3555	ENSMUSG00000089791.1	processed_pseudogene	-0.447531	29.6313	1	1	Stable
chr1	99790429	99791025	Prdx2-ps1	ENSMUSG00000082431.3	processed_pseudogene	-0.826308	130.405	0.295106	0.59131	Stable
chr1	100282329	100282643	Gm29668	ENSMUSG00000099835.1	processed_pseudogene	-1.38911	19.8629	0.168153	0.356986	Stable
chr1	105455971	105458829	Capza1-ps1	ENSMUSG00000067017.5	pseudogene	-0.373131	423.659	1	1	Stable
chr1	105518422	105663677	Pign	ENSMUSG00000056536.14	protein_coding	0.841838	660.092	0.0322797	0.0791104	Stable
chr1	105663861	105755191	Relch	ENSMUSG00000026319.13	protein_coding	-0.712575	973.761	0.268181	0.54322	Stable
chr1	105979350	105990282	Gm7160	ENSMUSG00000099843.1	lincRNA	0.0665721	16.0017	1	1	Stable
chr1	105990406	106034074	Zcchc2	ENSMUSG00000038866.15	protein_coding	-0.253113	1178.18	1	1	Stable
chr1	106171752	106394250	Phlpp1	ENSMUSG00000044340.7	protein_coding	0.0835076	671.809	1	1	Stable
chr1	106720459	106759727	Kdsr	ENSMUSG00000009905.5	protein_coding	0.342814	804.174	1	1	Stable
chr1	106764071	106796728	Vps4b	ENSMUSG00000009907.17	protein_coding	-0.52582	2272.03	1	1	Stable
chr1	111858702	111864918	Dsel	ENSMUSG00000038702.6	protein_coding	0.286594	187.808	1	1	Stable
chr1	113891385	113964134	9330185C12Rik	ENSMUSG00000097648.1	lincRNA	-1.26256	24.1122	0.231479	0.476888	Stable
chr1	118294778	118311739	Tsn	ENSMUSG00000026374.14	protein_coding	-0.570807	3210.14	1	1	Stable
chr1	118389058	118612678	Clasp1	ENSMUSG00000064302.13	protein_coding	0.123718	1912.1	1	1	Stable
chr1	119526160	119528983	Tmem185b	ENSMUSG00000098923.1	protein_coding	-0.891478	319.054	0.0659752	0.152879	Stable
chr1	119545037	119649000	Epb41l5	ENSMUSG00000026383.14	protein_coding	0.461901	910.213	1	1	Stable
chr1	119652467	119837613	Ptpn4	ENSMUSG00000026384.13	protein_coding	0.487556	634.527	1	1	Stable
chr1	119907890	119913208	Tmem177	ENSMUSG00000036975.5	protein_coding	0.123773	281.006	1	1	Stable
chr1	120113280	120121078	Dbi	ENSMUSG00000026385.16	protein_coding	0.397961	1527.38	1	1	Stable
chr1	120121187	120188189	3110009E18Rik	ENSMUSG00000026388.15	protein_coding	0.690842	93.1039	0.731488	1	Stable
chr1	120602418	120607992	En1	ENSMUSG00000058665.8	protein_coding	1.87985	11.2654	0.144786	0.311843	Stable
chr1	121304353	121332589	Insig2	ENSMUSG00000003721.14	protein_coding	0.501532	511.877	1	1	Stable
chr1	121328092	121331149	Gm37174	ENSMUSG00000104253.1	TEC	1.58898	11.7444	0.251243	0.512704	Stable
chr1	121431049	121506460	Ccdc93	ENSMUSG00000026339.18	protein_coding	-0.117645	997.706	1	1	Stable
chr1	125392905	125435727	Actr3	ENSMUSG00000026341.16	protein_coding	0.0988317	3651.92	1	1	Stable
chr1	125560595	125595820	Slc35f5	ENSMUSG00000026342.10	protein_coding	0.855045	532.621	0.0405269	0.0975616	Stable
chr1	127205015	127488336	Mgat5	ENSMUSG00000036155.13	protein_coding	0.112609	514.785	1	1	Stable
chr1	127282662	127283108	Gm8451	ENSMUSG00000099471.1	processed_pseudogene	-0.108999	15.1812	1	1	Stable
chr1	127486546	127679548	Tmem163	ENSMUSG00000026347.13	protein_coding	0.29402	11.2984	1	1	Stable
chr1	127753616	127774092	2900009J06Rik	ENSMUSG00000102014.1	antisense	0.147531	34.0846	1	1	Stable
chr1	127774164	127808061	Ccnt2	ENSMUSG00000026349.14	protein_coding	-0.393015	3042.11	1	1	Stable
chr1	127868773	127943868	Rab3gap1	ENSMUSG00000036104.12	protein_coding	0.0930042	1202.55	1	1	Stable
chr1	127954184	128103047	Zranb3	ENSMUSG00000036086.16	protein_coding	-0.165628	1443.63	1	1	Stable
chr1	127978905	127984687	Gm38248	ENSMUSG00000104164.1	TEC	1.22869	152.183	0.0148824	0.0389487	Stable
chr1	128038569	128038982	Rpl28-ps1	ENSMUSG00000058603.10	processed_pseudogene	-0.132719	118.216	1	1	Stable
chr1	128103301	128237736	R3hdm1	ENSMUSG00000056211.13	protein_coding	0.598838	3065.3	0.852084	1	Stable
chr1	128243964	128279378	Ubxn4	ENSMUSG00000026353.9	protein_coding	0.272623	2092.17	1	1	Stable
chr1	128331590	128359664	Mcm6	ENSMUSG00000026355.11	protein_coding	-0.655833	9943.23	0.41029	0.78941	Stable
chr1	128363707	128417368	Dars	ENSMUSG00000026356.15	protein_coding	-0.36368	4660.18	1	1	Stable
chr1	128520073	128521460	Gm6170	ENSMUSG00000100078.1	processed_pseudogene	0.0792748	99.9636	1	1	Stable
chr1	128588199	128592293	Cxcr4	ENSMUSG00000045382.6	protein_coding	-1.74111	43.7751	0.0127139	0.0337326	Stable
chr1	130429781	130437191	Gm15675	ENSMUSG00000086825.1	lincRNA	0.995802	67.5791	0.27602	0.557839	Stable
chr1	130439027	130462744	Cd55	ENSMUSG00000026399.12	protein_coding	-0.117519	485.481	1	1	Stable
chr1	130689182	130729253	Pfkfb2	ENSMUSG00000026409.14	protein_coding	-0.237354	194.554	1	1	Stable
chr1	130717327	130724358	Yod1	ENSMUSG00000046404.5	protein_coding	0.155675	184.228	1	1	Stable
chr1	131254343	131279606	Ikbke	ENSMUSG00000042349.13	protein_coding	-1.23246	39.4843	0.138777	0.300705	Stable
chr1	131285251	131527352	Srgap2	ENSMUSG00000026425.15	protein_coding	-0.129959	2011.75	1	1	Stable
chr1	131527903	131539872	Fam72a	ENSMUSG00000055184.4	protein_coding	-0.810337	194.944	0.262424	0.532627	Stable
chr1	131827493	131848865	Slc41a1	ENSMUSG00000013275.9	protein_coding	-0.535534	1455.7	1	1	Stable
chr1	131867224	131872887	Rab29	ENSMUSG00000026433.13	protein_coding	0.135402	214.322	1	1	Stable
chr1	131914529	131916439	Gm38067	ENSMUSG00000103569.1	TEC	0.581148	12.0002	1	1	Stable
chr1	131962967	131982969	Slc45a3	ENSMUSG00000026435.15	protein_coding	1.16717	143.112	0.00684237	0.019016	Stable
chr1	132007607	132032612	Elk4	ENSMUSG00000026436.15	protein_coding	-0.53453	289.498	1	1	Stable
chr1	132112237	132139684	Cdk18	ENSMUSG00000026437.11	protein_coding	-0.215387	655.304	1	1	Stable
chr1	132191431	132259227	Lemd1	ENSMUSG00000079330.9	protein_coding	1.58902	10.4371	0.334853	0.662365	Stable
chr1	132191457	132209546	Gm29695	ENSMUSG00000118219.1	protein_coding	-0.631621	30.6063	0.92428	1	Stable
chr1	132274716	132280411	Gm29630	ENSMUSG00000101549.1	lincRNA	-1.72002	30.2301	0.0475872	0.113009	Stable
chr1	132284453	132284809	Gm7241	ENSMUSG00000089808.3	processed_pseudogene	1.42781	16.7392	0.230036	0.474279	Stable
chr1	132417555	132466958	Dstyk	ENSMUSG00000042046.15	protein_coding	0.828055	532.749	0.0529985	0.124723	Stable
chr1	132506230	132508639	Tmem81	ENSMUSG00000048174.2	protein_coding	-0.157816	215.467	1	1	Stable
chr1	132509427	132543256	Cntn2	ENSMUSG00000053024.14	protein_coding	0.591363	356.067	0.964891	1	Stable
chr1	132959484	133030561	Mdm4	ENSMUSG00000054387.13	protein_coding	-0.259266	7003.72	1	1	Stable
chr1	133045667	133108687	Pik3c2b	ENSMUSG00000026447.17	protein_coding	0.394141	455.434	1	1	Stable
chr1	133363572	133380336	Etnk2	ENSMUSG00000070644.13	protein_coding	-0.215564	230.457	1	1	Stable
chr1	133382303	133424377	Sox13	ENSMUSG00000070643.11	protein_coding	0.0453486	931.048	1	1	Stable
chr1	133603871	133610291	Snrpe	ENSMUSG00000090553.8	protein_coding	-0.328467	1753.32	1	1	Stable
chr1	133619862	133661380	Zc3h11a	ENSMUSG00000102976.6	protein_coding	-0.200256	201.813	1	1	Stable
chr1	133619940	133661318	Gm38394	ENSMUSG00000094410.8	protein_coding	-0.0309503	1271.3	1	1	Stable
chr1	133699457	133801041	Atp2b4	ENSMUSG00000026463.17	protein_coding	-0.441236	221.601	1	1	Stable
chr1	134075170	134079120	Btg2	ENSMUSG00000020423.6	protein_coding	-0.47971	940.997	1	1	Stable
chr1	134182176	134190181	Chil1	ENSMUSG00000064246.10	protein_coding	-1.07893	8.52458	0.578472	1	Stable
chr1	134296783	134332928	Ppfia4	ENSMUSG00000026458.13	protein_coding	0.114592	1133.1	1	1	Stable
chr1	134405559	134411740	Cyb5r1	ENSMUSG00000026456.18	protein_coding	-0.346709	3248.77	1	1	Stable
chr1	134415378	134433351	Adipor1	ENSMUSG00000026457.14	protein_coding	0.330261	2716.22	1	1	Stable
chr1	134435628	134439597	Platr1	ENSMUSG00000101061.1	lincRNA	-0.289836	8.83624	1	1	Stable
chr1	134455531	134491018	Klhl12	ENSMUSG00000026455.14	protein_coding	-0.422722	1459.55	1	1	Stable
chr1	134819916	134827549	Gm37677	ENSMUSG00000103976.1	TEC	-0.175345	10.2872	1	1	Stable
chr1	135108497	135132594	Ptprv	ENSMUSG00000097993.7	polymorphic_pseudogene	-0.379839	311.687	1	1	Stable
chr1	135108961	135113378	Gm10535	ENSMUSG00000097988.1	antisense	1.46834	12.1651	0.261731	0.531488	Stable
chr1	135132700	135145317	Ptpn7	ENSMUSG00000031506.11	protein_coding	-1.20149	27.7838	0.239333	0.490879	Stable
chr1	135146824	135156269	Arl8a	ENSMUSG00000026426.10	protein_coding	0.0609915	1315.01	1	1	Stable
chr1	135231995	135233225	Gm4204	ENSMUSG00000079139.4	processed_pseudogene	-0.74835	557.014	0.162486	0.345863	Stable
chr1	135262712	135284084	Rnpep	ENSMUSG00000041926.15	protein_coding	-0.00745379	1163.1	1	1	Stable
chr1	135295213	135313778	Timm17a	ENSMUSG00000062580.9	protein_coding	-0.50706	1177.62	1	1	Stable
chr1	135382312	135430499	Ipo9	ENSMUSG00000041879.13	protein_coding	-0.662949	4299.12	0.279692	0.564131	Stable
chr1	135434580	135688105	Nav1	ENSMUSG00000009418.16	protein_coding	-0.834507	1724.61	0.00498604	0.0142014	Stable
chr1	135720061	135752232	Csrp1	ENSMUSG00000026421.14	protein_coding	-0.257089	2183.08	1	1	Stable
chr1	135766119	135769136	Phlda3	ENSMUSG00000041801.5	protein_coding	-0.374095	1335.36	1	1	Stable
chr1	135779434	135810989	Tnni1	ENSMUSG00000026418.16	protein_coding	-0.987169	7.85283	0.65983	1	Stable
chr1	135818598	135833342	Lad1	ENSMUSG00000041782.14	protein_coding	-0.93286	60.1658	0.311553	0.620648	Stable
chr1	136268123	136346104	Camsap2	ENSMUSG00000041570.14	protein_coding	0.548733	1191.26	1	1	Stable
chr1	136411916	136415519	9230116N13Rik	ENSMUSG00000097403.2	processed_transcript	-0.54848	13.2848	1	1	Stable
chr1	136415271	136440158	Ddx59	ENSMUSG00000026404.12	protein_coding	-0.0783671	445.863	1	1	Stable
chr1	136466343	136531511	Kif14	ENSMUSG00000041498.13	protein_coding	-0.21866	1342.86	1	1	Stable
chr1	136670769	136690804	Gm19705	ENSMUSG00000097113.7	lincRNA	-0.832342	109.325	0.341872	0.673327	Stable
chr1	136696211	136726142	Platr22	ENSMUSG00000097448.1	lincRNA	0.166136	23.2156	1	1	Stable
chr1	136793034	136793510	Gm29718	ENSMUSG00000103953.1	processed_pseudogene	0.635692	42.0434	0.899425	1	Stable
chr1	138482875	138620141	Nek7	ENSMUSG00000026393.10	protein_coding	0.589215	715.487	0.967603	1	Stable
chr1	138851983	138856852	2310009B15Rik	ENSMUSG00000079283.2	protein_coding	0.138715	78.1281	1	1	Stable
chr1	138963435	139178960	Dennd1b	ENSMUSG00000056268.15	protein_coding	0.322047	906.453	1	1	Stable
chr1	139422288	139453005	Zbtb41	ENSMUSG00000033964.12	protein_coding	0.28895	441.008	1	1	Stable
chr1	139454772	139494091	Aspm	ENSMUSG00000033952.14	protein_coding	-0.186458	2323.65	1	1	Stable
chr1	139862957	139936477	Gm16332	ENSMUSG00000089991.2	unprocessed_pseudogene	4.67687	11.6816	0.00930687	0.0253038	Stable
chr1	139928240	139929608	Gm5837	ENSMUSG00000104496.1	processed_pseudogene	0.265157	34.3237	1	1	Stable
chr1	143093347	143094616	Gm5835	ENSMUSG00000101795.2	processed_pseudogene	-0.118553	144.695	1	1	Stable
chr1	143598800	143702893	Cdc73	ENSMUSG00000026361.9	protein_coding	-0.595077	1751.12	0.904757	1	Stable
chr1	143683230	143684298	Gm6397	ENSMUSG00000089640.1	processed_pseudogene	0.332524	12.1053	1	1	Stable
chr1	143716338	143749676	Glrx2	ENSMUSG00000018196.18	protein_coding	0.341195	680.38	1	1	Stable
chr1	143750790	143777068	Ro60	ENSMUSG00000018199.9	protein_coding	0.369105	855.874	1	1	Stable
chr1	143777272	143807466	Uchl5	ENSMUSG00000018189.12	protein_coding	-0.373689	1767.98	1	1	Stable
chr1	143777642	143781307	Gm29170	ENSMUSG00000100455.1	sense_intronic	0.376656	32.7626	1	1	Stable
chr1	143999338	144004161	Rgs2	ENSMUSG00000026360.9	protein_coding	2.15608	13.2785	0.0645502	0.14977	Stable
chr1	150100031	150108227	Ptgs2	ENSMUSG00000032487.8	protein_coding	1.06394	40.2159	0.575624	1	Stable
chr1	150265535	150265999	Rbm3-ps	ENSMUSG00000099875.1	processed_pseudogene	-0.783303	9.58544	0.805052	1	Stable
chr1	150268926	150269261	Gm4322	ENSMUSG00000100690.1	processed_pseudogene	-0.552831	82.084	1	1	Stable
chr1	150361305	150393080	Odr4	ENSMUSG00000006010.14	protein_coding	0.0619555	503.279	1	1	Stable
chr1	151339604	151345231	Gm10138	ENSMUSG00000100954.4	antisense	0.957581	54.0157	0.285721	0.574744	Stable
chr1	151344477	151364422	Ivns1abp	ENSMUSG00000023150.14	protein_coding	0.406359	5794.85	1	1	Stable
chr1	151367699	151428455	Swt1	ENSMUSG00000052748.14	protein_coding	0.681144	949.584	0.346611	0.681663	Stable
chr1	151428542	151458161	Trmt1l	ENSMUSG00000053286.11	protein_coding	-0.172688	735.964	1	1	Stable
chr1	151445305	151447741	Gm37893	ENSMUSG00000103928.1	TEC	1.02352	32.6284	0.349524	0.68689	Stable
chr1	151458004	151500955	Rnf2	ENSMUSG00000026484.13	protein_coding	-0.290889	2703.75	1	1	Stable
chr1	151748949	151755018	2810414N06Rik	ENSMUSG00000100594.1	lincRNA	0.583482	12.8847	1	1	Stable
chr1	151755371	151822051	Edem3	ENSMUSG00000043019.12	protein_coding	0.0904612	1355.82	1	1	Stable
chr1	152370735	152386688	Tsen15	ENSMUSG00000014980.14	protein_coding	0.746068	293.583	0.356757	0.69864	Stable
chr1	152516760	152766351	Rgl1	ENSMUSG00000026482.13	protein_coding	1.12239	97.4986	0.0488879	0.115826	Stable
chr1	152729159	152730559	Gm7278	ENSMUSG00000080950.1	processed_pseudogene	-0.41942	15.316	1	1	Stable
chr1	152766542	152775597	Arpc5	ENSMUSG00000008475.13	protein_coding	-0.548017	1222.65	1	1	Stable
chr1	152800194	152836991	Ncf2	ENSMUSG00000026480.12	protein_coding	-0.911575	104.781	0.198874	0.416029	Stable
chr1	152836995	152902646	Smg7	ENSMUSG00000042772.15	protein_coding	-0.642543	4400.98	0.46397	0.878715	Stable
chr1	152954993	153119261	Nmnat2	ENSMUSG00000042751.14	protein_coding	-0.234861	704.714	1	1	Stable
chr1	153122756	153186447	Lamc2	ENSMUSG00000026479.13	protein_coding	-0.836156	475.53	0.139403	0.301981	Stable
chr1	153218922	153332786	Lamc1	ENSMUSG00000026478.14	protein_coding	-0.360121	15244.4	1	1	Stable
chr1	153404827	153414233	E330020D12Rik	ENSMUSG00000073538.10	processed_transcript	1.19149	114.915	0.0263156	0.0656792	Stable
chr1	153425162	153452574	Shcbp1l	ENSMUSG00000042708.12	protein_coding	1.9172	49.7776	0.00406773	0.0117958	Stable
chr1	153503015	153550045	Npl	ENSMUSG00000042684.8	protein_coding	0.796247	145.245	0.325879	0.646397	Stable
chr1	153619604	153620673	Gm6652	ENSMUSG00000099858.1	processed_pseudogene	0.641035	14.0169	0.940426	1	Stable
chr1	153899944	153909723	Glul	ENSMUSG00000026473.16	protein_coding	-0.246686	3066.71	1	1	Stable
chr1	155158715	155208256	Stx6	ENSMUSG00000026470.14	protein_coding	0.311335	815.25	1	1	Stable
chr1	155558120	155691330	Acbd6	ENSMUSG00000033701.13	protein_coding	0.391643	1020.78	1	1	Stable
chr1	156004599	156036480	Tor1aip1	ENSMUSG00000026466.16	protein_coding	-0.384925	448.946	1	1	Stable
chr1	156075966	156205026	Fam163a	ENSMUSG00000015484.3	protein_coding	4.88821	9.66111	0.00700365	0.0194375	Stable
chr1	156366040	156366484	Gm2000	ENSMUSG00000078193.2	protein_coding	-0.483459	154.616	1	1	Stable
chr1	156524012	156526644	Csnk2a3	ENSMUSG00000101523.2	processed_pseudogene	-0.306999	209.507	1	1	Stable
chr1	156558786	156649568	Abl2	ENSMUSG00000026596.13	protein_coding	0.156297	2380.86	1	1	Stable
chr1	156653617	156674356	Tor3a	ENSMUSG00000060519.11	protein_coding	-0.834738	189.4	0.214944	0.446008	Stable
chr1	156804166	156939626	Ralgps2	ENSMUSG00000026594.14	protein_coding	0.659601	1218.82	0.453005	0.860731	Stable
chr1	157135182	157412595	Rasal2	ENSMUSG00000070565.11	protein_coding	0.672064	735.513	0.457772	0.868665	Stable
chr1	157412352	157420236	2810025M15Rik	ENSMUSG00000049881.13	transcribed_processed_pseudogene	-0.057968	977.993	1	1	Stable
chr1	158245269	158356326	Brinp2	ENSMUSG00000004031.13	protein_coding	0.564429	38.0627	1	1	Stable
chr1	158362273	158691781	Astn1	ENSMUSG00000026587.15	protein_coding	1.24873	27.3101	0.226322	0.467397	Stable
chr1	159232320	159347640	Cop1	ENSMUSG00000040782.12	protein_coding	0.133617	609.233	1	1	Stable
chr1	160195215	160202170	Mrps14	ENSMUSG00000058267.13	protein_coding	-0.28487	981.414	1	1	Stable
chr1	160906418	160974978	Rc3h1	ENSMUSG00000040423.11	protein_coding	-0.138144	947.453	1	1	Stable
chr1	161002922	161034849	Zbtb37	ENSMUSG00000043467.19	protein_coding	0.129422	457.606	1	1	Stable
chr1	161034422	161038539	Gas5	ENSMUSG00000053332.13	processed_transcript	-0.523203	3587.33	1	1	Stable
chr1	161040601	161070658	Dars2	ENSMUSG00000026709.10	protein_coding	-0.100738	1029.3	1	1	Stable
chr1	161070713	161086724	Cenpl	ENSMUSG00000026708.16	protein_coding	-0.93043	402.031	0.0186565	0.0478723	Stable
chr1	161088375	161131511	Klhl20	ENSMUSG00000026705.16	protein_coding	0.0248018	779.787	1	1	Stable
chr1	161726242	161727489	Gm15429	ENSMUSG00000040323.13	processed_pseudogene	-0.63012	13.681	0.949915	1	Stable
chr1	161816114	161876682	Suco	ENSMUSG00000040297.12	protein_coding	0.354781	1475.89	1	1	Stable
chr1	161969186	161973435	Pigc	ENSMUSG00000026698.8	protein_coding	0.8467	176.326	0.192218	0.403305	Stable
chr1	162532127	162548551	Eef1aknmt	ENSMUSG00000026694.19	protein_coding	-0.022481	755.67	1	1	Stable
chr1	162670725	162740556	Prrc2c	ENSMUSG00000040225.15	protein_coding	-0.267832	10883.7	1	1	Stable
chr1	162674158	162674220	Gm27616	ENSMUSG00000098259.1	miRNA	1.84903	12.5388	0.0954874	0.214022	Stable
chr1	163384908	163403669	Gorab	ENSMUSG00000040124.5	protein_coding	-0.234925	311.622	1	1	Stable
chr1	163623793	163624678	Rpsa-ps1	ENSMUSG00000102117.1	processed_pseudogene	-0.339255	15.8362	1	1	Stable
chr1	163779583	163917109	Kifap3	ENSMUSG00000026585.13	protein_coding	0.126927	2233.64	1	1	Stable
chr1	163929100	163955126	Scyl3	ENSMUSG00000026584.14	protein_coding	-0.666045	717.833	0.487016	0.91641	Stable
chr1	163994889	163997243	Mettl18	ENSMUSG00000041396.13	protein_coding	-0.958328	204.172	0.054795	0.128689	Stable
chr1	164249046	164265385	Slc19a2	ENSMUSG00000040918.12	protein_coding	-0.200803	1832.58	1	1	Stable
chr1	164289800	164307489	Blzf1	ENSMUSG00000026577.13	protein_coding	-0.659189	561.791	0.547861	1	Stable
chr1	164462442	164463989	Gm32391	ENSMUSG00000104011.1	lincRNA	0.0993861	28.6308	1	1	Stable
chr1	165212286	165236996	Tiprl	ENSMUSG00000040843.10	protein_coding	0.471907	929.086	1	1	Stable
chr1	165230371	165235125	Gm38190	ENSMUSG00000102302.1	sense_intronic	1.13357	20.3388	0.358583	0.701536	Stable
chr1	165328698	165460475	Dcaf6	ENSMUSG00000026571.12	protein_coding	0.305027	774.335	1	1	Stable
chr1	165460637	165481214	Mpc2	ENSMUSG00000026568.6	protein_coding	0.731181	431.243	0.364025	0.710463	Stable
chr1	165592240	165634538	Mpzl1	ENSMUSG00000026566.15	protein_coding	0.711328	2116.89	0.150551	0.322626	Stable
chr1	165763746	165775308	Creg1	ENSMUSG00000040713.12	protein_coding	0.860503	361.487	0.086837	0.196377	Stable
chr1	165865154	166002678	Pou2f1	ENSMUSG00000026565.18	protein_coding	-0.538201	2336.35	1	1	Stable
chr1	166379097	166393621	Tada1	ENSMUSG00000026563.13	protein_coding	-0.609588	228.232	0.888508	1	Stable
chr1	166945597	166946358	Gm6286	ENSMUSG00000086925.1	processed_pseudogene	-0.0846058	9.45427	1	1	Stable
chr1	167001417	167091302	Fam78b	ENSMUSG00000060568.14	protein_coding	-1.14604	20.2488	0.349006	0.686039	Stable
chr1	167308378	167333978	Tmco1	ENSMUSG00000052428.10	protein_coding	-0.379475	911.028	1	1	Stable
chr1	167349991	167368532	Aldh9a1	ENSMUSG00000026687.14	protein_coding	-0.148333	2714.45	1	1	Stable
chr1	167371966	167393841	Mgst3	ENSMUSG00000026688.5	protein_coding	0.181082	361.512	1	1	Stable
chr1	167598384	167639623	Rxrg	ENSMUSG00000015843.10	protein_coding	4.88745	10.7268	0.00641386	0.0179517	Stable
chr1	169497934	169531464	Nuf2	ENSMUSG00000026683.14	protein_coding	-0.209817	996.788	1	1	Stable
chr1	169928648	169934653	Ccdc190	ENSMUSG00000070532.5	protein_coding	-4.68849	8.32322	0.00883595	0.0241535	Stable
chr1	169949535	169969241	Hsd17b7	ENSMUSG00000026675.12	protein_coding	0.730135	467.8	0.311523	0.620648	Stable
chr1	170141938	170174957	Uap1	ENSMUSG00000026670.15	protein_coding	0.833114	1244.43	0.015965	0.0415266	Stable
chr1	170193420	170215397	Uhmk1	ENSMUSG00000026667.14	protein_coding	0.370222	1831.72	1	1	Stable
chr1	170704674	170867771	Atf6	ENSMUSG00000026663.6	protein_coding	0.740269	1255.52	0.112964	0.249729	Stable
chr1	170873498	170885540	Dusp12	ENSMUSG00000026659.13	protein_coding	-0.0876102	698.377	1	1	Stable
chr1	170885065	170885881	Gm26620	ENSMUSG00000096968.1	protein_coding	1.48744	8.85533	0.290851	0.583724	Stable
chr1	171113918	171126967	Cfap126	ENSMUSG00000026649.14	protein_coding	-0.0479395	15.322	1	1	Stable
chr1	171127165	171150603	Sdhc	ENSMUSG00000058076.12	protein_coding	-0.512638	2387.47	1	1	Stable
chr1	171150711	171161130	Mpz	ENSMUSG00000056569.11	protein_coding	2.80887	13.3087	0.0123999	0.0329373	Stable
chr1	171173262	171196268	Pcp4l1	ENSMUSG00000038370.6	protein_coding	1.88306	34.4173	0.0169868	0.0439007	Stable
chr1	171216011	171222514	Tomm40l	ENSMUSG00000005674.9	protein_coding	-0.0289356	467.962	1	1	Stable
chr1	171234853	171251388	Ndufs2	ENSMUSG00000013593.12	protein_coding	-0.572924	4315.57	1	1	Stable
chr1	171250421	171260637	Adamts4	ENSMUSG00000006403.13	protein_coding	0.0908059	65.7712	1	1	Stable
chr1	171270328	171276896	B4galt3	ENSMUSG00000052423.14	protein_coding	0.134942	837.119	1	1	Stable
chr1	171275990	171281186	Ppox	ENSMUSG00000062729.11	protein_coding	0.533234	637.641	1	1	Stable
chr1	171281945	171287991	Usp21	ENSMUSG00000053483.13	protein_coding	-0.302437	1286.09	1	1	Stable
chr1	171288563	171295024	Ufc1	ENSMUSG00000062963.10	protein_coding	-0.0591171	1229.39	1	1	Stable
chr1	171305087	171305494	Rpl27-ps1	ENSMUSG00000079137.3	processed_pseudogene	0.520581	9.48388	1	1	Stable
chr1	171320601	171326177	Gm20045	ENSMUSG00000103983.1	lincRNA	0.792029	43.9417	0.592513	1	Stable
chr1	171329145	171342331	Dedd	ENSMUSG00000013973.12	protein_coding	0.264255	1012.62	1	1	Stable
chr1	171338008	171345646	Nit1	ENSMUSG00000013997.10	protein_coding	-0.257587	532.252	1	1	Stable
chr1	171345670	171359254	Pfdn2	ENSMUSG00000006412.10	protein_coding	-0.274309	1615.95	1	1	Stable
chr1	171354126	171355415	Gm37154	ENSMUSG00000102929.1	TEC	-0.461263	17.6975	1	1	Stable
chr1	171370099	171388598	Nectin4	ENSMUSG00000006411.12	protein_coding	1.06386	105.709	0.133263	0.290042	Stable
chr1	171388954	171410298	Arhgap30	ENSMUSG00000048865.16	protein_coding	-0.567367	761.52	1	1	Stable
chr1	171411313	171419142	Usf1	ENSMUSG00000026641.13	protein_coding	-0.619873	1662.1	0.718188	1	Stable
chr1	171418872	171420352	Tstd1	ENSMUSG00000103711.1	protein_coding	1.58616	44.0724	0.0114415	0.0305674	Stable
chr1	171503478	171504750	Alyref2	ENSMUSG00000060244.1	protein_coding	1.07739	82.7563	0.118347	0.260702	Stable
chr1	171711088	171711282	Tma7-ps	ENSMUSG00000059058.7	processed_pseudogene	-0.0406745	74.8745	1	1	Stable
chr1	172000960	172028444	Vangl2	ENSMUSG00000026556.15	protein_coding	-0.509413	1482.67	1	1	Stable
chr1	172066013	172082795	Ncstn	ENSMUSG00000003458.12	protein_coding	-0.507002	2040.59	1	1	Stable
chr1	172082529	172122330	Copa	ENSMUSG00000026553.17	protein_coding	-0.179137	7325.95	1	1	Stable
chr1	172126755	172136493	Pex19	ENSMUSG00000003464.13	protein_coding	0.222463	1583.88	1	1	Stable
chr1	172148084	172197005	Dcaf8	ENSMUSG00000026554.15	protein_coding	0.323952	3149.61	1	1	Stable
chr1	172223513	172258414	Atp1a4	ENSMUSG00000007107.6	protein_coding	2.7814	13.412	0.0346706	0.0844575	Stable
chr1	172376546	172384099	Pigm	ENSMUSG00000050229.3	protein_coding	-0.420153	792.275	1	1	Stable
chr1	172500047	172507380	Tagln2	ENSMUSG00000026547.15	protein_coding	-0.361123	4039.88	1	1	Stable
chr1	173333258	173367695	Cadm3	ENSMUSG00000005338.13	protein_coding	-0.156809	21.0417	1	1	Stable
chr1	173350879	173466040	Aim2	ENSMUSG00000037860.15	protein_coding	-0.0259056	1524.79	1	1	Stable
chr1	174501825	174822729	Fmn2	ENSMUSG00000028354.13	protein_coding	0.0379811	319.396	1	1	Stable
chr1	175600374	175625635	Fh1	ENSMUSG00000026526.14	protein_coding	-0.233467	2242.98	1	1	Stable
chr1	175662421	175692776	Opn3	ENSMUSG00000026525.9	protein_coding	1.76844	46.8757	0.00632176	0.0177123	Stable
chr1	175682237	175692901	Chml	ENSMUSG00000078185.3	protein_coding	-0.326503	537.586	1	1	Stable
chr1	175698593	175815734	Wdr64	ENSMUSG00000026523.14	protein_coding	0.0592953	84.4327	1	1	Stable
chr1	176733653	176814067	Cep170	ENSMUSG00000057335.11	protein_coding	0.442683	829.608	1	1	Stable
chr1	176814660	177020437	Sdccag8	ENSMUSG00000026504.17	protein_coding	-0.389709	63.0308	1	1	Stable
chr1	177442351	177450764	Zbtb18	ENSMUSG00000063659.11	protein_coding	0.932952	794.61	0.00580713	0.0163527	Stable
chr1	178187417	178257301	Desi2	ENSMUSG00000026502.13	protein_coding	0.42829	1268.97	1	1	Stable
chr1	178319130	178322693	Cox20	ENSMUSG00000026500.6	protein_coding	-0.101615	190.837	1	1	Stable
chr1	178951960	179518041	Smyd3	ENSMUSG00000055067.15	protein_coding	-0.147047	802.579	1	1	Stable
chr1	179528055	179546267	Tfb2m	ENSMUSG00000026492.11	protein_coding	-0.979515	148.753	0.0671429	0.155385	Stable
chr1	179546370	179627478	Cnst	ENSMUSG00000038949.8	protein_coding	0.656617	633.824	0.538923	0.999187	Stable
chr1	179668210	179687189	Sccpdh	ENSMUSG00000038936.13	protein_coding	-0.0417504	1044.88	1	1	Stable
chr1	179744894	179803680	Ahctf1	ENSMUSG00000026491.13	protein_coding	-0.463972	6114.7	1	1	Stable
chr1	179960472	180165603	Cdc42bpa	ENSMUSG00000026490.18	protein_coding	0.48217	1468.17	1	1	Stable
chr1	180227004	180263438	Psen2	ENSMUSG00000010609.15	protein_coding	0.824587	243.37	0.170091	0.360674	Stable
chr1	180326970	180330550	Gm5069	ENSMUSG00000055676.4	transcribed_processed_pseudogene	-0.0932758	13.5281	1	1	Stable
chr1	180641150	180690694	Lin9	ENSMUSG00000058729.13	protein_coding	-0.472641	515.895	1	1	Stable
chr1	180693043	180697034	Mixl1	ENSMUSG00000026497.7	protein_coding	-1.97566	20.1932	0.0494804	0.117075	Stable
chr1	180726043	180754204	Acbd3	ENSMUSG00000026499.5	protein_coding	0.582597	1223.67	1	1	Stable
chr1	180800832	180813943	H3f3a	ENSMUSG00000060743.12	protein_coding	0.0628476	1098.3	1	1	Stable
chr1	180813776	180816859	H3f3aos	ENSMUSG00000073485.3	antisense	1.7353	11.5728	0.152727	0.326987	Stable
chr1	180904293	180908088	Pycr2	ENSMUSG00000026520.8	protein_coding	-0.463401	1876.99	1	1	Stable
chr1	180942344	180975112	Tmem63a	ENSMUSG00000026519.16	protein_coding	0.551979	399.449	1	1	Stable
chr1	180976210	181020904	Ephx1	ENSMUSG00000038776.13	protein_coding	0.354656	340.645	1	1	Stable
chr1	181087138	181144204	Nvl	ENSMUSG00000026516.8	protein_coding	-0.705433	3193.88	0.104163	0.231892	Stable
chr1	181144693	181168994	Cnih4	ENSMUSG00000062169.13	protein_coding	0.600114	698.391	0.893477	1	Stable
chr1	181173228	181212001	Wdr26	ENSMUSG00000038733.14	protein_coding	0.478626	3129.7	1	1	Stable
chr1	181282046	181283892	Gm8146	ENSMUSG00000103260.1	processed_pseudogene	-0.571618	48.5945	1	1	Stable
chr1	181815335	181843046	Lbr	ENSMUSG00000004880.11	protein_coding	0.123915	5984.13	1	1	Stable
chr1	181896384	182019990	Enah	ENSMUSG00000022995.16	protein_coding	-0.448058	7107.97	1	1	Stable
chr1	182124737	182132407	Srp9	ENSMUSG00000026511.7	protein_coding	-0.45329	951.569	1	1	Stable
chr1	182313102	182341629	Fbxo28	ENSMUSG00000047539.9	protein_coding	0.159244	1247.61	1	1	Stable
chr1	182409172	182462432	Trp53bp2	ENSMUSG00000026510.10	protein_coding	0.278738	900.418	1	1	Stable
chr1	183086266	183221522	Disp1	ENSMUSG00000030768.12	protein_coding	0.441705	338.89	1	1	Stable
chr1	183276352	183297269	Brox	ENSMUSG00000046836.13	protein_coding	-0.103713	740.845	1	1	Stable
chr1	183296590	183325476	Aida	ENSMUSG00000042901.10	protein_coding	-0.036968	726.646	1	1	Stable
chr1	183326725	183369553	Mia3	ENSMUSG00000056050.13	protein_coding	0.398058	2473.6	1	1	Stable
chr1	184013302	184075636	Dusp10	ENSMUSG00000039384.8	protein_coding	-0.490148	130.357	1	1	Stable
chr1	184033030	184034301	1700056E22Rik	ENSMUSG00000044854.7	protein_coding	0.753679	11.3671	0.817901	1	Stable
chr1	184813068	184846451	Mtarc2	ENSMUSG00000073481.9	protein_coding	-0.74551	1457.39	0.161783	0.344549	Stable
chr1	184871926	184883218	C130074G19Rik	ENSMUSG00000039349.5	protein_coding	0.0616662	413.984	1	1	Stable
chr1	185204117	185286759	Rab3gap2	ENSMUSG00000039318.12	protein_coding	-0.160678	1904.44	1	1	Stable
chr1	185284726	185329396	Iars2	ENSMUSG00000026618.11	protein_coding	-0.115313	3090.92	1	1	Stable
chr1	185329451	185331858	Gm37785	ENSMUSG00000102526.1	TEC	-1.46138	17.284	0.152959	0.327396	Stable
chr1	185363044	185428360	Eprs	ENSMUSG00000026615.14	protein_coding	-0.370933	13983.5	1	1	Stable
chr1	185454848	185468762	Slc30a10	ENSMUSG00000026614.7	protein_coding	-0.0101829	61.7725	1	1	Stable
chr1	185487294	185498159	5033404E19Rik	ENSMUSG00000102185.1	transcribed_processed_pseudogene	-0.340134	17.3033	1	1	Stable
chr1	186087731	186117310	Lyplal1	ENSMUSG00000039246.8	protein_coding	0.412461	423.447	1	1	Stable
chr1	186622792	186705989	Tgfb2	ENSMUSG00000039239.14	protein_coding	-2.18977	14.091	0.0569761	0.133404	Stable
chr1	186964528	186967603	Gm37912	ENSMUSG00000104312.1	antisense	0.914121	22.1731	0.538216	0.998105	Stable
chr1	186967416	186970627	D1Pas1	ENSMUSG00000039224.1	protein_coding	0.0644809	859.987	1	1	Stable
chr1	187215508	187351704	Gpatch2	ENSMUSG00000039210.16	protein_coding	0.0373655	754.265	1	1	Stable
chr1	187236457	187240357	Gm37254	ENSMUSG00000104394.2	TEC	1.05523	156.602	0.0209779	0.0533628	Stable
chr1	188971095	189007841	Kctd3	ENSMUSG00000026608.13	protein_coding	0.394439	1698.8	1	1	Stable
chr1	189277443	189277823	Pdcd5-ps	ENSMUSG00000102824.1	processed_pseudogene	-0.326965	264.478	1	1	Stable
chr1	189640606	189688086	Cenpf	ENSMUSG00000026605.14	protein_coding	-0.128472	3635.61	1	1	Stable
chr1	189880492	189922363	Smyd2	ENSMUSG00000026603.13	protein_coding	-0.515728	831.684	1	1	Stable
chr1	190700202	190911770	Rps6kc1	ENSMUSG00000089872.10	protein_coding	-0.112824	513.036	1	1	Stable
chr1	190925112	190946962	Angel2	ENSMUSG00000026634.16	protein_coding	-0.498573	1081.59	1	1	Stable
chr1	191005847	191026158	Flvcr1	ENSMUSG00000066595.9	protein_coding	-0.268016	304.004	1	1	Stable
chr1	191045826	191062932	Tatdn3	ENSMUSG00000026632.17	protein_coding	-0.205998	156.238	1	1	Stable
chr1	191063012	191086474	Nsl1	ENSMUSG00000062510.12	protein_coding	-0.470277	885.224	1	1	Stable
chr1	191097847	191108945	Batf3	ENSMUSG00000026630.9	protein_coding	2.83224	14.7372	0.0111593	0.0298777	Stable
chr1	191249424	191251266	Gm37074	ENSMUSG00000103685.1	TEC	5.08106	8.4757	0.00509951	0.014499	Stable
chr1	191351975	191403272	Ppp2r5a	ENSMUSG00000026626.11	protein_coding	0.535499	1836.96	1	1	Stable
chr1	191537356	191575544	Dtl	ENSMUSG00000037474.13	protein_coding	-0.697315	2307.85	0.166387	0.353561	Stable
chr1	191821444	191833050	Nek2	ENSMUSG00000026622.15	protein_coding	-0.278577	2037.06	1	1	Stable
chr1	191886130	191907527	1700034H15Rik	ENSMUSG00000055833.14	antisense	0.284979	19.3971	1	1	Stable
chr1	191906767	191913247	Slc30a1	ENSMUSG00000037434.7	protein_coding	-0.0860865	737.428	1	1	Stable
chr1	191986832	191990138	Gm26670	ENSMUSG00000097416.3	antisense	3.64582	9.1021	0.0152819	0.0398975	Stable
chr1	192073820	192074450	Gstp-ps	ENSMUSG00000103653.1	processed_pseudogene	-0.31661	33.8147	1	1	Stable
chr1	192098546	192138062	Rcor3	ENSMUSG00000037395.15	protein_coding	0.714613	277.756	0.43054	0.823274	Stable
chr1	192496711	192771223	Hhat	ENSMUSG00000037375.16	protein_coding	1.25501	82.6458	0.0170126	0.0439402	Stable
chr1	192891233	193035775	Syt14	ENSMUSG00000016200.14	protein_coding	0.268731	491.584	1	1	Stable
chr1	193091104	193130272	Utp25	ENSMUSG00000016181.9	protein_coding	-0.817936	818.894	0.0282308	0.0701019	Stable
chr1	193168046	193177832	A130010J15Rik	ENSMUSG00000079144.7	protein_coding	0.765725	261.747	0.311748	0.62096	Stable
chr1	193272161	193273217	G0s2	ENSMUSG00000009633.3	protein_coding	1.15078	71.2453	0.0958979	0.214853	Stable
chr1	194938819	194961279	Cd34	ENSMUSG00000016494.9	protein_coding	0.208305	69.1678	1	1	Stable
chr1	194976375	195037904	A330023F24Rik	ENSMUSG00000096929.7	processed_transcript	2.40876	8.79456	0.0620534	0.144351	Stable
chr1	195097382	195131586	Cr1l	ENSMUSG00000016481.15	protein_coding	-0.00718406	338.029	1	1	Stable
chr2	3284212	3328877	Nmt2	ENSMUSG00000026643.16	protein_coding	-0.57627	2880.02	1	1	Stable
chr2	3328949	3332643	Rpp38	ENSMUSG00000049950.6	protein_coding	-0.935548	292.293	0.0310001	0.0763101	Stable
chr2	3336168	3340993	Acbd7	ENSMUSG00000026644.7	protein_coding	-0.72284	25.8425	0.788568	1	Stable
chr2	3455815	3475031	Suv39h2	ENSMUSG00000026646.16	protein_coding	-0.264151	726.308	1	1	Stable
chr2	3488850	3512814	Hspa14	ENSMUSG00000109865.1	protein_coding	-0.805978	2373.19	0.00677349	0.0188375	Stable
chr2	3504527	3512790	Gm45902	ENSMUSG00000051396.15	protein_coding	-1.01848	106.879	0.0879188	0.198656	Stable
chr2	3513030	3526376	Cdnf	ENSMUSG00000039496.8	protein_coding	0.259974	16.3976	1	1	Stable
chr2	4622058	4652113	Prpf18	ENSMUSG00000039449.14	protein_coding	-0.161027	1108.87	1	1	Stable
chr2	4881564	4910557	Sephs1	ENSMUSG00000026662.13	protein_coding	-0.627241	1623.06	0.627515	1	Stable
chr2	4919019	4938730	Phyh	ENSMUSG00000026664.7	protein_coding	-0.21369	1455.95	1	1	Stable
chr2	4959545	4959752	Gm13192	ENSMUSG00000069188.5	processed_pseudogene	0.0235795	17.4457	1	1	Stable
chr2	5020642	5064051	Optn	ENSMUSG00000026672.11	protein_coding	0.0278536	494.86	1	1	Stable
chr2	5137776	5230878	Ccdc3	ENSMUSG00000026676.7	protein_coding	0.877353	292.485	0.0818741	0.186248	Stable
chr2	5794294	5845164	Cdc123	ENSMUSG00000039128.13	protein_coding	-0.425537	1455.49	1	1	Stable
chr2	5845019	5871895	Nudt5	ENSMUSG00000025817.12	protein_coding	-0.0233089	1301.64	1	1	Stable
chr2	5870987	5895432	Sec61a2	ENSMUSG00000025816.15	protein_coding	0.580092	1299.3	1	1	Stable
chr2	5896115	5942792	Dhtkd1	ENSMUSG00000025815.13	protein_coding	-0.389451	1181.77	1	1	Stable
chr2	5951469	6056703	Upf2	ENSMUSG00000043241.14	protein_coding	-0.155698	1478.07	1	1	Stable
chr2	6132208	6133956	Gm13384	ENSMUSG00000082332.2	processed_pseudogene	-0.133373	10.0092	1	1	Stable
chr2	6322667	6446390	Usp6nl	ENSMUSG00000039046.15	protein_coding	0.328901	1086.93	1	1	Stable
chr2	9041124	9042484	Gm13217	ENSMUSG00000082953.3	unprocessed_pseudogene	-0.604638	24.3079	0.970555	1	Stable
chr2	9914552	10048596	Taf3	ENSMUSG00000025782.12	protein_coding	-0.416682	913.3	1	1	Stable
chr2	10056016	10080510	Atp5c1	ENSMUSG00000025781.14	protein_coding	-0.5026	6016.86	1	1	Stable
chr2	10370510	10595253	Sfmbt2	ENSMUSG00000061186.15	protein_coding	-0.521447	575.724	1	1	Stable
chr2	11172108	11301222	Prkcq	ENSMUSG00000026778.13	protein_coding	4.4882	8.12722	0.015613	0.0406698	Stable
chr2	11409031	11410030	Gm13292	ENSMUSG00000082424.4	processed_pseudogene	-0.821855	15.1132	0.70786	1	Stable
chr2	11471433	11554077	Pfkfb3	ENSMUSG00000026773.19	protein_coding	0.952396	450.609	0.0164694	0.0427122	Stable
chr2	11585437	11604153	Rbm17	ENSMUSG00000037197.11	protein_coding	-0.661762	3005.58	0.390908	0.756533	Stable
chr2	11742573	11777582	Fbh1	ENSMUSG00000058594.15	protein_coding	0.544392	1860.23	1	1	Stable
chr2	11777876	11790329	Ankrd16	ENSMUSG00000047909.11	protein_coding	-0.666565	657.196	0.551221	1	Stable
chr2	12347263	12419470	Mindy3	ENSMUSG00000026767.12	protein_coding	-0.23732	844.408	1	1	Stable
chr2	13076821	13271415	Rsu1	ENSMUSG00000026727.10	protein_coding	-0.502663	1041.7	1	1	Stable
chr2	13161751	13163623	Gm37780	ENSMUSG00000102691.1	TEC	1.61273	10.5151	0.202148	0.422166	Stable
chr2	13276338	13491813	Cubn	ENSMUSG00000026726.10	protein_coding	0.949338	11.5121	0.626473	1	Stable
chr2	13509014	13544668	Trdmt1	ENSMUSG00000026723.10	protein_coding	-0.154896	208.218	1	1	Stable
chr2	13651021	13794064	St8sia6	ENSMUSG00000003418.11	protein_coding	0.270802	649.733	1	1	Stable
chr2	13850282	14056135	Hacd1	ENSMUSG00000063275.15	protein_coding	0.981428	66.5983	0.206418	0.430139	Stable
chr2	14074098	14149634	Stam	ENSMUSG00000026718.17	protein_coding	0.0312932	1155.6	1	1	Stable
chr2	14149820	14153297	Gm37499	ENSMUSG00000103901.1	TEC	0.539553	20.6075	1	1	Stable
chr2	14229392	14332057	Mrc1	ENSMUSG00000026712.3	protein_coding	0.672512	52.0035	0.840601	1	Stable
chr2	14603088	14987908	Cacnb2	ENSMUSG00000057914.15	protein_coding	2.12246	12.8723	0.0377214	0.0912838	Stable
chr2	14995131	15055069	Nsun6	ENSMUSG00000026707.15	protein_coding	0.409821	267.686	1	1	Stable
chr2	15049395	15082456	Arl5b	ENSMUSG00000017418.14	protein_coding	0.00459901	1221.51	1	1	Stable
chr2	15396748	15397720	Gm13365	ENSMUSG00000082632.2	processed_pseudogene	-1.25748	10.1266	0.376063	0.730691	Stable
chr2	18025193	18037737	A930004D18Rik	ENSMUSG00000054057.2	protein_coding	-0.771991	161.996	0.37298	0.725749	Stable
chr2	18040676	18049051	Skida1	ENSMUSG00000054074.9	protein_coding	0.21754	168.924	1	1	Stable
chr2	18055237	18212388	Mllt10	ENSMUSG00000026743.16	protein_coding	-0.328867	3100.55	1	1	Stable
chr2	18677018	18686629	Bmi1	ENSMUSG00000026739.13	protein_coding	0.636958	694.604	0.67052	1	Stable
chr2	18842255	18998126	Pip4k2a	ENSMUSG00000026737.12	protein_coding	0.616568	693.87	0.788333	1	Stable
chr2	19657752	19660583	Otud1	ENSMUSG00000043415.5	protein_coding	0.752811	230.588	0.347824	0.683965	Stable
chr2	19909780	20810713	Etl4	ENSMUSG00000036617.17	protein_coding	-0.168725	4481.78	1	1	Stable
chr2	20847919	20968881	Arhgap21	ENSMUSG00000036591.16	protein_coding	0.071095	2353.83	1	1	Stable
chr2	22587291	22587962	Gm13341	ENSMUSG00000083863.1	unprocessed_pseudogene	-0.68024	33.4192	0.826245	1	Stable
chr2	22588103	22589647	Gm13340	ENSMUSG00000083563.1	unprocessed_pseudogene	0.204715	126.539	1	1	Stable
chr2	22940073	23040241	Abi1	ENSMUSG00000058835.14	protein_coding	-0.289238	1708.67	1	1	Stable
chr2	23068167	23115558	Acbd5	ENSMUSG00000026781.17	protein_coding	0.478712	665.163	1	1	Stable
chr2	23115606	23156024	Mastl	ENSMUSG00000026779.6	protein_coding	-0.579828	1117.09	1	1	Stable
chr2	23156369	23199260	Yme1l1	ENSMUSG00000026775.9	protein_coding	-0.544239	4903.75	1	1	Stable
chr2	23506220	23572106	Spopl	ENSMUSG00000026771.14	protein_coding	0.664079	371.756	0.597595	1	Stable
chr2	23508860	23509307	Gm13331	ENSMUSG00000081519.1	processed_pseudogene	-0.710302	97.9993	0.646694	1	Stable
chr2	24178834	24180317	Gm13410	ENSMUSG00000083116.1	processed_pseudogene	-0.229893	75.0554	1	1	Stable
chr2	24789928	24919614	Ehmt1	ENSMUSG00000036893.17	protein_coding	0.305125	2388.68	1	1	Stable
chr2	24925352	24935252	Arrdc1	ENSMUSG00000026972.15	protein_coding	0.600004	333.981	0.922653	1	Stable
chr2	24949792	24962075	Zmynd19	ENSMUSG00000026974.11	protein_coding	-0.653149	1630.8	0.421262	0.807826	Stable
chr2	24962400	24972163	Dph7	ENSMUSG00000026975.10	protein_coding	-0.397183	596.738	1	1	Stable
chr2	24974117	24975098	Mrpl41	ENSMUSG00000036850.4	protein_coding	-0.0718549	259.979	1	1	Stable
chr2	24976033	25054057	Pnpla7	ENSMUSG00000036833.16	protein_coding	0.715642	367.656	0.418325	0.802576	Stable
chr2	25180758	25183339	Nrarp	ENSMUSG00000078202.3	protein_coding	-0.0650896	143.565	1	1	Stable
chr2	25192966	25196886	Tor4a	ENSMUSG00000059555.6	protein_coding	-0.625244	273.563	0.804495	1	Stable
chr2	25199712	25211489	Nelfb	ENSMUSG00000013465.19	protein_coding	-0.513394	1936.15	1	1	Stable
chr2	25212207	25214637	Stpg3	ENSMUSG00000036770.11	protein_coding	0.600167	14.1956	0.980986	1	Stable
chr2	25228898	25234364	Slc34a3	ENSMUSG00000006469.13	protein_coding	1.40517	52.2434	0.042591	0.102196	Stable
chr2	25242929	25244262	Rnf208	ENSMUSG00000044628.5	protein_coding	0.117983	205.435	1	1	Stable
chr2	25255439	25256292	Tmem203	ENSMUSG00000078201.5	protein_coding	0.477316	102.495	1	1	Stable
chr2	25271039	25272438	Ssna1	ENSMUSG00000026966.6	protein_coding	-0.330356	591.717	1	1	Stable
chr2	25272478	25285915	Anapc2	ENSMUSG00000026965.12	protein_coding	-0.784789	2338.57	0.0172474	0.0445111	Stable
chr2	25332338	25352212	Man1b1	ENSMUSG00000036646.13	protein_coding	0.00476803	2316.13	1	1	Stable
chr2	25372321	25378213	Sapcd2	ENSMUSG00000026955.13	protein_coding	-0.412824	452.936	1	1	Stable
chr2	25395874	25401321	Entpd2	ENSMUSG00000015085.8	protein_coding	1.5297	46.5559	0.0553378	0.129907	Stable
chr2	25399351	25409494	Npdc1	ENSMUSG00000015094.16	protein_coding	0.820086	640.578	0.0789642	0.180263	Stable
chr2	25455141	25461094	Paxx	ENSMUSG00000047617.11	protein_coding	1.36337	48.9544	0.0556265	0.130509	Stable
chr2	25466709	25470046	Ptgds	ENSMUSG00000015090.13	protein_coding	4.81363	9.6543	0.0074619	0.0206242	Stable
chr2	25500750	25505471	Fbxw5	ENSMUSG00000015095.12	protein_coding	0.0640227	895.737	1	1	Stable
chr2	25517982	25546940	Traf2	ENSMUSG00000026942.13	protein_coding	-0.42627	402.66	1	1	Stable
chr2	25557847	25562082	Edf1	ENSMUSG00000015092.9	protein_coding	-0.642807	1587.6	0.554537	1	Stable
chr2	25563115	25574845	Mamdc4	ENSMUSG00000026941.16	protein_coding	-0.00491528	49.985	1	1	Stable
chr2	25926838	25983282	Camsap1	ENSMUSG00000026933.17	protein_coding	0.375842	1714.6	1	1	Stable
chr2	25998543	26021747	Ubac1	ENSMUSG00000036352.16	protein_coding	-0.361687	1617.7	1	1	Stable
chr2	26136814	26140521	Tmem250-ps	ENSMUSG00000087679.2	protein_coding	-0.284247	788.349	1	1	Stable
chr2	26208637	26237525	Qsox2	ENSMUSG00000036327.18	protein_coding	0.361219	1052.36	1	1	Stable
chr2	26348121	26352110	Dnlz	ENSMUSG00000075467.4	protein_coding	0.0503649	259.52	1	1	Stable
chr2	26352176	26360918	Card9	ENSMUSG00000026928.14	protein_coding	1.05837	40.2828	0.257864	0.524761	Stable
chr2	26362765	26380653	Snapc4	ENSMUSG00000036281.13	protein_coding	-0.0133583	1287.92	1	1	Stable
chr2	26381526	26389018	Gm13563	ENSMUSG00000085767.1	antisense	-0.402205	26.8631	1	1	Stable
chr2	26382802	26389316	Entr1	ENSMUSG00000026927.17	protein_coding	-0.24778	1671.97	1	1	Stable
chr2	26389339	26397122	Pmpca	ENSMUSG00000026926.14	protein_coding	-0.359015	4263.93	1	1	Stable
chr2	26396249	26409203	Inpp5e	ENSMUSG00000026925.16	protein_coding	0.361393	422.94	1	1	Stable
chr2	26409431	26445216	Sec16a	ENSMUSG00000026924.17	protein_coding	-0.369418	2787.55	1	1	Stable
chr2	26457903	26516663	Notch1	ENSMUSG00000026923.15	protein_coding	-0.307541	1748.47	1	1	Stable
chr2	26580014	26593120	Egfl7	ENSMUSG00000026921.20	protein_coding	0.156283	363.018	1	1	Stable
chr2	26628457	26636497	Dipk1b	ENSMUSG00000036186.5	protein_coding	-0.161056	82.7531	1	1	Stable
chr2	26639190	26639321	Snora17	ENSMUSG00000077192.3	snoRNA	0.356412	28.7299	1	1	Stable
chr2	26910764	26913318	Rpl7a	ENSMUSG00000062647.16	protein_coding	-0.377779	15949.1	1	1	Stable
chr2	26911261	26911334	Gm23969	ENSMUSG00000065258.1	snoRNA	-1.09227	10.7263	0.516357	0.961874	Stable
chr2	26913381	26916530	Surf1	ENSMUSG00000015790.16	protein_coding	-0.368651	668.568	1	1	Stable
chr2	26916367	26920183	Surf2	ENSMUSG00000014873.15	protein_coding	-0.902717	654.613	0.00864002	0.0236459	Stable
chr2	26920040	26933928	Surf4	ENSMUSG00000014867.9	protein_coding	0.433767	4214.28	1	1	Stable
chr2	26953563	26964386	Rexo4	ENSMUSG00000052406.14	protein_coding	-0.809113	1078.72	0.0290909	0.0720384	Stable
chr2	27009926	27021089	Cacfd1	ENSMUSG00000015488.14	protein_coding	0.448534	441.864	1	1	Stable
chr2	27021363	27027998	Slc2a6	ENSMUSG00000036067.12	protein_coding	1.53345	12.8472	0.18478	0.388961	Stable
chr2	27110380	27142491	Fam163b	ENSMUSG00000009216.7	protein_coding	1.56201	24.9235	0.162174	0.34529	Stable
chr2	27442324	27444221	Brd3os	ENSMUSG00000109946.1	protein_coding	-1.47173	62.0868	0.0172962	0.0446085	Stable
chr2	27445579	27507662	Brd3	ENSMUSG00000026918.16	protein_coding	-0.106859	2622.51	1	1	Stable
chr2	27540426	27543362	Gm13421	ENSMUSG00000085929.1	processed_transcript	1.2893	78.8604	0.046648	0.110942	Stable
chr2	27676440	27762957	Rxra	ENSMUSG00000015846.15	protein_coding	0.8284	861.569	0.0377467	0.0913177	Stable
chr2	27886425	28039514	Col5a1	ENSMUSG00000026837.16	protein_coding	0.688453	854.021	0.342408	0.6743	Stable
chr2	28446800	28455508	Ppp1r26	ENSMUSG00000035829.13	protein_coding	0.319308	169.154	1	1	Stable
chr2	28477166	28478050	Rpsa-ps9	ENSMUSG00000082895.1	processed_pseudogene	0.538264	29.8698	1	1	Stable
chr2	28496891	28505415	Gbgt1	ENSMUSG00000026829.9	protein_coding	-0.956586	43.8059	0.353102	0.693247	Stable
chr2	28513125	28553081	Ralgds	ENSMUSG00000026821.16	protein_coding	0.806445	559.402	0.0877332	0.198265	Stable
chr2	28566311	28583751	Gtf3c5	ENSMUSG00000026816.14	protein_coding	-0.668775	997.27	0.410423	0.789478	Stable
chr2	28641228	28691167	Tsc1	ENSMUSG00000026812.16	protein_coding	0.751074	1838.21	0.0685158	0.158403	Stable
chr2	28700164	28813165	Ak8	ENSMUSG00000026807.8	protein_coding	-1.03512	18.4329	0.519595	0.967236	Stable
chr2	28822299	28840360	Gtf3c4	ENSMUSG00000035666.14	protein_coding	-0.591037	1756.46	0.947827	1	Stable
chr2	28933610	28934609	Gm13394	ENSMUSG00000083773.4	processed_pseudogene	-0.454803	14.3376	1	1	Stable
chr2	29346819	29524793	Med27	ENSMUSG00000026799.15	protein_coding	-0.246798	503.172	1	1	Stable
chr2	29619720	29740978	Rapgef1	ENSMUSG00000039844.20	protein_coding	-0.617341	3447.55	0.669549	1	Stable
chr2	29744919	29751685	Gm13420	ENSMUSG00000079497.4	protein_coding	-0.828916	12.1687	0.74155	1	Stable
chr2	29802634	29817522	Slc27a4	ENSMUSG00000059316.2	protein_coding	-0.63781	873.391	0.631388	1	Stable
chr2	29869164	29882840	Cercam	ENSMUSG00000039787.13	protein_coding	0.284157	608.934	1	1	Stable
chr2	29935426	29960371	Gle1	ENSMUSG00000019715.14	protein_coding	-0.603824	1627.3	0.833918	1	Stable
chr2	29965560	30031451	Sptan1	ENSMUSG00000057738.14	protein_coding	-0.690967	9551.61	0.0981125	0.219449	Stable
chr2	30031546	30048881	Wdr34	ENSMUSG00000039715.8	protein_coding	-0.116988	558.619	1	1	Stable
chr2	30077684	30091022	Pkn3	ENSMUSG00000026785.14	protein_coding	0.803197	522.703	0.132417	0.288394	Stable
chr2	30090944	30093648	Zdhhc12	ENSMUSG00000015335.16	protein_coding	-0.842574	710.414	0.0382502	0.0924114	Stable
chr2	30171493	30174069	Endog	ENSMUSG00000015337.5	protein_coding	-0.949969	171.551	0.0657842	0.152524	Stable
chr2	30173453	30178459	Spout1	ENSMUSG00000039660.16	protein_coding	-0.805385	1201.1	0.0288998	0.0715982	Stable
chr2	30236795	30238223	1700084E18Rik	ENSMUSG00000100747.4	antisense	1.61421	12.3221	0.189494	0.398159	Stable
chr2	30237715	30263790	Lrrc8a	ENSMUSG00000007476.18	protein_coding	-0.735253	155.68	0.501588	0.938583	Stable
chr2	30266203	30282149	Phyhd1	ENSMUSG00000079484.12	protein_coding	0.550659	26.033	1	1	Stable
chr2	30286397	30344266	Nup188	ENSMUSG00000052533.14	protein_coding	0.0423613	8969.54	1	1	Stable
chr2	30344809	30359337	Sh3glb2	ENSMUSG00000026860.16	protein_coding	0.0116344	1024.65	1	1	Stable
chr2	30364233	30385521	Miga2	ENSMUSG00000026858.18	protein_coding	-0.228805	460.17	1	1	Stable
chr2	30392254	30400529	Dolpp1	ENSMUSG00000026856.14	protein_coding	-0.838002	821.713	0.0161794	0.0420434	Stable
chr2	30400471	30415813	Crat	ENSMUSG00000026853.15	protein_coding	0.499625	516.389	1	1	Stable
chr2	30416039	30447806	Ptpa	ENSMUSG00000039515.11	protein_coding	-0.00954721	3496.89	1	1	Stable
chr2	30471537	30474219	Ier5l	ENSMUSG00000089762.3	protein_coding	0.32797	641.832	1	1	Stable
chr2	30807826	30823033	Ntmt1	ENSMUSG00000026857.9	protein_coding	-0.27482	618.421	1	1	Stable
chr2	30952959	30959015	Tor1b	ENSMUSG00000026848.14	protein_coding	-0.788189	880.089	0.0764846	0.175048	Stable
chr2	30960627	30967933	Tor1a	ENSMUSG00000026849.18	protein_coding	-0.372624	682.878	1	1	Stable
chr2	30982279	31023586	Usp20	ENSMUSG00000026854.16	protein_coding	-0.0417082	452.562	1	1	Stable
chr2	31026206	31142008	Fnbp1	ENSMUSG00000075415.13	protein_coding	-0.845044	1857.2	0.00373154	0.0108756	Stable
chr2	31146457	31152291	D330023K18Rik	ENSMUSG00000087269.1	processed_transcript	0.444849	22.1903	1	1	Stable
chr2	31152316	31218775	Gpr107	ENSMUSG00000000194.13	protein_coding	-0.313894	1936.37	1	1	Stable
chr2	31245823	31295989	Ncs1	ENSMUSG00000062661.6	protein_coding	0.835047	377.583	0.0692758	0.159931	Stable
chr2	31314415	31460738	Hmcn2	ENSMUSG00000055632.18	protein_coding	-1.08869	237.235	0.0165026	0.0427567	Stable
chr2	31670715	31681349	Exosc2	ENSMUSG00000039356.15	protein_coding	-0.692393	1803.52	0.245479	0.501955	Stable
chr2	31688376	31804227	Abl1	ENSMUSG00000026842.16	protein_coding	0.220328	3139.83	1	1	Stable
chr2	32050055	32084857	Fam78a	ENSMUSG00000050592.8	protein_coding	-0.784471	166.977	0.337487	0.666804	Stable
chr2	32095528	32110820	Plpp7	ENSMUSG00000051373.5	protein_coding	1.46468	26.938	0.0537757	0.126423	Stable
chr2	32151082	32234537	Prrc2b	ENSMUSG00000039262.16	protein_coding	-0.649222	13867.7	0.398933	0.770035	Stable
chr2	32236590	32255005	Pomt1	ENSMUSG00000039254.16	protein_coding	0.37501	827.574	1	1	Stable
chr2	32278816	32288075	Swi5	ENSMUSG00000044627.11	protein_coding	-0.13996	3075.71	1	1	Stable
chr2	32287384	32307921	Golga2	ENSMUSG00000002546.17	protein_coding	-0.131728	1494.38	1	1	Stable
chr2	32352327	32380970	Ciz1	ENSMUSG00000039205.16	protein_coding	0.876488	1106.36	0.00492865	0.01405	Stable
chr2	32377097	32381938	1110008P14Rik	ENSMUSG00000039195.4	protein_coding	-0.690285	231.81	0.588052	1	Stable
chr2	32395896	32405772	Ptges2	ENSMUSG00000026820.5	protein_coding	-0.654204	412.45	0.622714	1	Stable
chr2	32414487	32451445	Slc25a25	ENSMUSG00000026819.15	protein_coding	-0.0696614	489.707	1	1	Stable
chr2	32450457	32456953	Naif1	ENSMUSG00000039164.2	protein_coding	-0.722185	191.007	0.464428	0.879231	Stable
chr2	32587095	32599698	St6galnac4	ENSMUSG00000079442.12	protein_coding	0.571177	251.274	1	1	Stable
chr2	32599709	32620806	St6galnac6	ENSMUSG00000026811.18	protein_coding	0.0129593	501.256	1	1	Stable
chr2	32721055	32755512	Sh2d3c	ENSMUSG00000059013.12	protein_coding	0.26008	162.986	1	1	Stable
chr2	32757026	32775633	Ttc16	ENSMUSG00000039021.15	protein_coding	2.24106	18.6505	0.0296661	0.073328	Stable
chr2	32775786	32777597	Ptrh1	ENSMUSG00000053746.8	protein_coding	-0.375282	78.9383	1	1	Stable
chr2	32925216	32961614	Lrsam1	ENSMUSG00000026792.16	protein_coding	-0.586114	379.552	0.993597	1	Stable
chr2	32961559	32965345	Rpl12	ENSMUSG00000038900.17	protein_coding	0.187539	17493	1	1	Stable
chr2	32972990	32982083	Slc2a8	ENSMUSG00000026791.14	protein_coding	0.361416	446.602	1	1	Stable
chr2	32986224	33131654	Garnl3	ENSMUSG00000038860.15	protein_coding	0.338635	417.392	1	1	Stable
chr2	33216069	33247717	Angptl2	ENSMUSG00000004105.8	protein_coding	1.23732	34.2054	0.198939	0.41611	Stable
chr2	33406108	33431324	Zbtb34	ENSMUSG00000068966.10	protein_coding	-0.482334	1231.94	1	1	Stable
chr2	34406771	34624950	Mapkap1	ENSMUSG00000038696.14	protein_coding	0.185441	1100.45	1	1	Stable
chr2	34564999	34565796	Gm13408	ENSMUSG00000081992.1	processed_pseudogene	0.38991	18.4555	1	1	Stable
chr2	34674594	34755232	Gapvd1	ENSMUSG00000026867.18	protein_coding	0.160137	2075.51	1	1	Stable
chr2	34771970	34777547	Hspa5	ENSMUSG00000026864.13	protein_coding	0.331085	13373.9	1	1	Stable
chr2	34777556	34799912	Rabepk	ENSMUSG00000070953.13	protein_coding	-0.0359206	631.359	1	1	Stable
chr2	34804514	34826311	Fbxw2	ENSMUSG00000035949.15	protein_coding	-0.591058	1482.21	0.945365	1	Stable
chr2	34849734	34874968	Psmd5	ENSMUSG00000026869.12	protein_coding	-0.752037	1518	0.0564137	0.132164	Stable
chr2	34893757	34914026	Phf19	ENSMUSG00000026873.9	protein_coding	0.951463	209.713	0.084959	0.192507	Stable
chr2	34941750	34961772	Traf1	ENSMUSG00000026875.14	protein_coding	1.37234	26.6751	0.133392	0.290166	Stable
chr2	35081861	35101543	AI182371	ENSMUSG00000035875.15	protein_coding	1.1284	12.2871	0.479169	0.90417	Stable
chr2	35109492	35178822	Cntrl	ENSMUSG00000057110.15	protein_coding	0.779397	1875.11	0.0179749	0.0462041	Stable
chr2	35180205	35201120	Rab14	ENSMUSG00000026878.17	protein_coding	0.174453	2864.33	1	1	Stable
chr2	35340409	35340963	Glo1-ps	ENSMUSG00000075391.6	processed_pseudogene	-0.4315	255.06	1	1	Stable
chr2	35400179	35463231	Ggta1	ENSMUSG00000035778.17	protein_coding	0.671529	952.127	0.398096	0.768603	Stable
chr2	36036326	36049406	Ndufa8	ENSMUSG00000026895.7	protein_coding	-0.0615757	1156.32	1	1	Stable
chr2	36081953	36105408	Lhx6	ENSMUSG00000026890.19	protein_coding	1.24064	68.9112	0.0407919	0.0981556	Stable
chr2	36116079	36136773	Rbm18	ENSMUSG00000026889.12	protein_coding	0.45581	869.787	1	1	Stable
chr2	36136389	36190647	Mrrf	ENSMUSG00000026887.9	protein_coding	0.169048	466.307	1	1	Stable
chr2	36230426	36252272	Ptgs1	ENSMUSG00000047250.13	protein_coding	0.574435	98.8127	1	1	Stable
chr2	36807826	36808392	Gm13436	ENSMUSG00000083716.4	processed_pseudogene	-0.552823	19.4785	1	1	Stable
chr2	37350074	37359332	Pdcl	ENSMUSG00000009030.14	protein_coding	0.0248901	1114.04	1	1	Stable
chr2	37370069	37422903	Rc3h2	ENSMUSG00000075376.10	protein_coding	0.113864	1151.3	1	1	Stable
chr2	37425500	37443171	Zbtb6	ENSMUSG00000066798.3	protein_coding	-0.555431	242.563	1	1	Stable
chr2	37432168	37443135	Zbtb26	ENSMUSG00000050714.9	protein_coding	0.370858	364.618	1	1	Stable
chr2	37443279	37566454	Rabgap1	ENSMUSG00000035437.15	protein_coding	-0.091283	2296.34	1	1	Stable
chr2	37483228	37703859	Strbp	ENSMUSG00000026915.16	protein_coding	0.537286	3009.38	1	1	Stable
chr2	37776249	37799103	Crb2	ENSMUSG00000035403.10	protein_coding	1.15971	71.5808	0.0743063	0.170546	Stable
chr2	37798991	38287390	Dennd1a	ENSMUSG00000035392.17	protein_coding	0.640625	557.113	0.650074	1	Stable
chr2	38588036	38644087	Psmb7	ENSMUSG00000026750.6	protein_coding	-0.539645	3936	1	1	Stable
chr2	38669417	38688520	Adgrd2-ps	ENSMUSG00000083722.2	transcribed_unitary_pseudogene	-2.78789	15.9291	0.0054349	0.0153719	Stable
chr2	38723370	38927688	Nr6a1	ENSMUSG00000063972.13	protein_coding	0.651939	2242.99	0.414943	0.79675	Stable
chr2	39001580	39005624	Rpl35	ENSMUSG00000062997.6	protein_coding	-0.290479	2462.7	1	1	Stable
chr2	39005348	39015877	Arpc5l	ENSMUSG00000026755.14	protein_coding	-0.236723	1011.91	1	1	Stable
chr2	39016155	39065541	Golga1	ENSMUSG00000026754.16	protein_coding	0.480605	358.341	1	1	Stable
chr2	39066214	39190734	Scai	ENSMUSG00000035236.17	protein_coding	0.89055	608.963	0.0560739	0.13141	Stable
chr2	39194354	39226451	Ppp6c	ENSMUSG00000026753.5	protein_coding	-0.557491	1689.22	1	1	Stable
chr2	40127504	40127860	Gm13453	ENSMUSG00000083240.3	processed_pseudogene	0.253153	102.295	1	1	Stable
chr2	40555752	40557116	Gm13456	ENSMUSG00000082536.1	processed_pseudogene	0.0779634	6490.97	1	1	Stable
chr2	40595246	42653624	Lrp1b	ENSMUSG00000049252.17	protein_coding	-0.257882	9.44183	1	1	Stable
chr2	41987473	41988829	Gm13461	ENSMUSG00000081999.3	processed_pseudogene	-0.408847	66.4871	1	1	Stable
chr2	48814109	48903269	Acvr2a	ENSMUSG00000052155.5	protein_coding	0.803092	476.214	0.12322	0.270357	Stable
chr2	48902824	48950277	Orc4	ENSMUSG00000026761.12	protein_coding	0.314311	978.86	1	1	Stable
chr2	48949508	49325405	Mbd5	ENSMUSG00000036792.12	protein_coding	0.238159	310.177	1	1	Stable
chr2	49308155	49309462	Ap2m1-ps	ENSMUSG00000081272.1	processed_pseudogene	-0.653266	232.349	0.709203	1	Stable
chr2	49451486	49551948	Epc2	ENSMUSG00000069495.12	protein_coding	-0.369051	1050.54	1	1	Stable
chr2	50279881	50296801	Mmadhc	ENSMUSG00000026766.16	protein_coding	0.362824	1251.65	1	1	Stable
chr2	50909684	50911849	Gm13498	ENSMUSG00000083270.1	processed_pseudogene	3.17996	19.5734	0.00413226	0.0119722	Stable
chr2	51130438	51149111	Rnd3	ENSMUSG00000017144.8	protein_coding	-0.78183	613.332	0.142497	0.307611	Stable
chr2	51924448	51935163	Rbm43	ENSMUSG00000036249.16	protein_coding	-0.954393	145.311	0.11276	0.249346	Stable
chr2	51948487	51973494	Nmi	ENSMUSG00000026946.9	protein_coding	0.484625	53.7002	1	1	Stable
chr2	52136647	52378474	Neb	ENSMUSG00000026950.18	protein_coding	0.864733	26.9706	0.607787	1	Stable
chr2	52397951	52424901	Arl5a	ENSMUSG00000036093.7	protein_coding	-0.0303519	910.781	1	1	Stable
chr2	52619754	52620185	Bloc1s2-ps	ENSMUSG00000025201.7	processed_pseudogene	-0.299016	11.3176	1	1	Stable
chr2	52691664	52742281	Stam2	ENSMUSG00000055371.17	protein_coding	-0.0446095	1379.44	1	1	Stable
chr2	52857860	53133804	Fmnl2	ENSMUSG00000036053.17	protein_coding	0.505011	800.906	1	1	Stable
chr2	53134704	53191702	Prpf40a	ENSMUSG00000061136.16	protein_coding	-0.342787	4628.51	1	1	Stable
chr2	53191726	53219220	Arl6ip6	ENSMUSG00000026960.6	protein_coding	-0.264334	785.729	1	1	Stable
chr2	54436317	55118309	Galnt13	ENSMUSG00000060988.12	protein_coding	3.92235	15.2105	0.00452706	0.0130041	Stable
chr2	57106830	57124003	Nr4a2	ENSMUSG00000026826.13	protein_coding	0.403532	32.1627	1	1	Stable
chr2	57237635	57370719	Gpd2	ENSMUSG00000026827.12	protein_coding	-0.370769	3120.57	1	1	Stable
chr2	58388644	58567157	Acvr1	ENSMUSG00000026836.15	protein_coding	0.631804	399.493	0.731967	1	Stable
chr2	59160850	59355208	Pkp4	ENSMUSG00000026991.20	protein_coding	-0.804894	3123.99	0.00395066	0.0114728	Stable
chr2	59382502	59387471	5330411J11Rik	ENSMUSG00000087455.7	processed_transcript	-1.57693	30.1446	0.0634816	0.147482	Stable
chr2	59612042	59846149	Tanc1	ENSMUSG00000035168.16	protein_coding	-0.588548	2578.63	0.966736	1	Stable
chr2	59852364	59882591	Wdsub1	ENSMUSG00000026988.15	protein_coding	0.540337	479.634	1	1	Stable
chr2	59899363	60209839	Baz2b	ENSMUSG00000026987.16	protein_coding	-0.257416	1220.46	1	1	Stable
chr2	60209887	60250676	Marchf7	ENSMUSG00000026977.17	protein_coding	-0.329595	2811.05	1	1	Stable
chr2	60417543	60553308	Pla2r1	ENSMUSG00000054580.14	protein_coding	1.5276	13.3723	0.229731	0.47371	Stable
chr2	61711694	61800376	Psmd14	ENSMUSG00000026914.15	protein_coding	-0.832801	2556.26	0.00792229	0.0218072	Stable
chr2	62330073	62412231	Dpp4	ENSMUSG00000035000.8	protein_coding	0.891317	1140.06	0.339345	0.669655	Stable
chr2	65620771	65767447	Scn2a	ENSMUSG00000075318.13	protein_coding	0.863777	10.2091	0.711848	1	Stable
chr2	65845767	66031546	Csrnp3	ENSMUSG00000044647.16	protein_coding	0.275149	304.119	1	1	Stable
chr2	67173834	67526615	Xirp2	ENSMUSG00000027022.14	protein_coding	0.840189	42.0797	0.574061	1	Stable
chr2	69193895	69206194	Spc25	ENSMUSG00000005233.16	protein_coding	0.35211	1405.76	1	1	Stable
chr2	69647171	69667571	Bbs5	ENSMUSG00000063145.10	protein_coding	-0.0977632	220.695	1	1	Stable
chr2	69686815	69713516	Fastkd1	ENSMUSG00000027086.16	protein_coding	-0.574544	750.101	1	1	Stable
chr2	69758033	69789575	Ccdc173	ENSMUSG00000070883.3	protein_coding	0.526466	49.7411	1	1	Stable
chr2	69789623	69800005	Phospho2	ENSMUSG00000027088.10	protein_coding	0.168004	411.862	1	1	Stable
chr2	69861562	69871846	Ssb	ENSMUSG00000068882.13	protein_coding	-0.438186	5509.1	1	1	Stable
chr2	69871198	69885615	Mettl5	ENSMUSG00000051730.15	protein_coding	0.171795	472.598	1	1	Stable
chr2	69897246	70024013	Ubr3	ENSMUSG00000044308.17	protein_coding	0.790658	3523.66	0.02797	0.0694756	Stable
chr2	70458982	70459560	Rpl9-ps7	ENSMUSG00000047965.9	processed_pseudogene	-0.156387	11.9196	1	1	Stable
chr2	70553072	70602014	Gad1	ENSMUSG00000070880.10	protein_coding	-1.37697	36.9377	0.0971935	0.217635	Stable
chr2	70661576	70712636	Gorasp2	ENSMUSG00000014959.12	protein_coding	0.161116	2289.31	1	1	Stable
chr2	70712407	70825728	Tlk1	ENSMUSG00000041997.16	protein_coding	-0.595492	2789.04	0.894614	1	Stable
chr2	70964561	71055583	Mettl8	ENSMUSG00000041975.17	protein_coding	-0.755873	403.16	0.225895	0.466635	Stable
chr2	71055328	71099142	Dcaf17	ENSMUSG00000041966.18	protein_coding	0.282056	1073.27	1	1	Stable
chr2	71211706	71263303	Dync1i2	ENSMUSG00000027012.15	protein_coding	-0.17431	2813.76	1	1	Stable
chr2	71271063	71367749	Slc25a12	ENSMUSG00000027010.16	protein_coding	-0.471966	738.488	1	1	Stable
chr2	71453276	71525194	Metap1d	ENSMUSG00000041921.16	protein_coding	-0.744044	430.783	0.277199	0.559662	Stable
chr2	71528113	71533981	Dlx1	ENSMUSG00000041911.3	protein_coding	2.2739	11.6815	0.0480633	0.114039	Stable
chr2	71719417	71730966	Platr26	ENSMUSG00000064263.6	lincRNA	-0.756822	49.8519	0.643725	1	Stable
chr2	71745616	71858416	Itga6	ENSMUSG00000027111.16	protein_coding	0.172093	4174.69	1	1	Stable
chr2	71873224	71903858	Pdk1	ENSMUSG00000006494.11	protein_coding	-0.623444	2410.31	0.631016	1	Stable
chr2	72476159	72486893	Cdca7	ENSMUSG00000055612.15	protein_coding	-0.607818	3956.86	0.78873	1	Stable
chr2	72936427	72980446	Sp3	ENSMUSG00000027109.16	protein_coding	-0.42949	2558.56	1	1	Stable
chr2	73092801	73218924	Ola1	ENSMUSG00000027108.15	protein_coding	-0.145824	2742.96	1	1	Stable
chr2	73271925	73284706	Sp9	ENSMUSG00000068859.5	protein_coding	3.43592	9.32592	0.0226547	0.0572855	Stable
chr2	73283105	73312701	Cir1	ENSMUSG00000041777.12	protein_coding	0.0738382	210.51	1	1	Stable
chr2	73610660	73775346	Chn1	ENSMUSG00000056486.18	protein_coding	0.870536	793.191	0.00773191	0.0213159	Stable
chr2	73816509	73892639	Atf2	ENSMUSG00000027104.18	protein_coding	-0.185624	2024.71	1	1	Stable
chr2	74520291	74579435	Lnpk	ENSMUSG00000009207.15	protein_coding	0.687669	628.646	0.363043	0.708974	Stable
chr2	74591330	74591909	Mrpl23-ps1	ENSMUSG00000075279.5	processed_pseudogene	1.10411	17.3086	0.396314	0.765802	Stable
chr2	74825803	74878431	Mtx2	ENSMUSG00000027099.9	protein_coding	0.317667	1165.58	1	1	Stable
chr2	75191073	75191822	Rps6-ps4	ENSMUSG00000081406.4	processed_pseudogene	-0.271032	30.2502	1	1	Stable
chr2	75659261	75669407	Hnrnpa3	ENSMUSG00000059005.13	protein_coding	-0.543333	13912.5	1	1	Stable
chr2	75832177	75931350	Agps	ENSMUSG00000042410.16	protein_coding	0.22898	3538.42	1	1	Stable
chr2	75935849	75938585	Ttc30b	ENSMUSG00000075273.4	protein_coding	-1.08778	37.6436	0.228867	0.47223	Stable
chr2	76675281	76696828	Plekha3	ENSMUSG00000002733.8	protein_coding	0.0549687	755.85	1	1	Stable
chr2	77410634	77819639	Zfp385b	ENSMUSG00000027016.17	protein_coding	-0.0419923	21.8783	1	1	Stable
chr2	77881159	77946375	Cwc22	ENSMUSG00000027014.14	protein_coding	-0.658245	1746.77	0.39269	0.759617	Stable
chr2	78868124	78921293	Ube2e3	ENSMUSG00000027011.14	protein_coding	-0.399744	1005.99	1	1	Stable
chr2	79330543	79456785	Cerkl	ENSMUSG00000075256.9	protein_coding	0.134805	71.3896	1	1	Stable
chr2	79635352	79672966	Itprid2	ENSMUSG00000027007.16	protein_coding	-0.158305	1064.59	1	1	Stable
chr2	80315466	80354043	Dnajc10	ENSMUSG00000027006.13	protein_coding	-0.210147	1821.51	1	1	Stable
chr2	80500512	80581380	Nckap1	ENSMUSG00000027002.13	protein_coding	-0.1576	5341.71	1	1	Stable
chr2	80617045	80632361	Dusp19	ENSMUSG00000027001.10	protein_coding	1.19127	108.646	0.0213052	0.0541358	Stable
chr2	80617236	80658906	Nup35	ENSMUSG00000026999.14	protein_coding	-0.981651	242.974	0.0195774	0.0500366	Stable
chr2	80837141	80838442	Gm4735	ENSMUSG00000064193.8	processed_pseudogene	-0.295203	25.4393	1	1	Stable
chr2	83353157	83353949	Gm13680	ENSMUSG00000081400.1	processed_pseudogene	0.220686	57.7042	1	1	Stable
chr2	83644435	83664622	Zc3h15	ENSMUSG00000027091.14	protein_coding	-0.504162	2798.5	1	1	Stable
chr2	83724397	83806916	Itgav	ENSMUSG00000027087.11	protein_coding	0.313365	1704.85	1	1	Stable
chr2	84432855	84476775	Tfpi	ENSMUSG00000027082.15	protein_coding	0.215452	405.333	1	1	Stable
chr2	84669215	84670770	Selenoh	ENSMUSG00000076437.10	protein_coding	-0.451387	2054.15	1	1	Stable
chr2	84671316	84679140	Tmx2	ENSMUSG00000050043.16	protein_coding	0.277966	1227.38	1	1	Stable
chr2	84687970	84715180	Zdhhc5	ENSMUSG00000034075.10	protein_coding	-0.751136	1982.74	0.0783835	0.179039	Stable
chr2	84742169	84743655	Gm19426	ENSMUSG00000097187.1	protein_coding	1.5854	33.5807	0.0313172	0.0770437	Stable
chr2	84798828	84810335	Ube2l6	ENSMUSG00000027078.14	protein_coding	-0.240584	51.7253	1	1	Stable
chr2	84811176	84822652	Smtnl1	ENSMUSG00000027077.7	protein_coding	-0.297225	62.4833	1	1	Stable
chr2	84838850	84863594	Slc43a1	ENSMUSG00000027075.16	protein_coding	0.791368	276.119	0.251386	0.51293	Stable
chr2	85037234	85047109	Ssrp1	ENSMUSG00000027067.16	protein_coding	-0.766129	10280.3	0.00988077	0.0267068	Stable
chr2	85048022	85073048	Tnks1bp1	ENSMUSG00000033955.13	protein_coding	-0.827179	1358.19	0.0723966	0.166517	Stable
chr2	87393483	87394644	Gm1826	ENSMUSG00000082028.1	processed_pseudogene	-0.150482	17.489	1	1	Stable
chr2	87526145	87526397	Gm13736	ENSMUSG00000082908.4	processed_pseudogene	-1.08119	13.2402	0.496667	0.930344	Stable
chr2	87531796	87533053	Olfr153	ENSMUSG00000061520.4	protein_coding	-3.20911	14.7546	0.0108095	0.0289939	Stable
chr2	90429754	90580647	Ptprj	ENSMUSG00000025314.16	protein_coding	0.383007	733.773	1	1	Stable
chr2	90677215	90736328	Nup160	ENSMUSG00000051329.13	protein_coding	-0.679836	3583.57	0.280835	0.566297	Stable
chr2	90745370	90781021	Fnbp4	ENSMUSG00000008200.15	protein_coding	0.134849	2878.14	1	1	Stable
chr2	90847155	90866810	Mtch2	ENSMUSG00000027282.17	protein_coding	-0.414533	4181.58	1	1	Stable
chr2	90894634	90904827	Ndufs3	ENSMUSG00000005510.9	protein_coding	-0.241747	1011.74	1	1	Stable
chr2	90904740	90911626	Kbtbd4	ENSMUSG00000005505.12	protein_coding	-0.777358	453.732	0.151686	0.324887	Stable
chr2	90908716	90918258	Ptpmt1	ENSMUSG00000063235.16	protein_coding	0.216619	500.586	1	1	Stable
chr2	90940382	91019497	Celf1	ENSMUSG00000005506.16	protein_coding	-0.524483	8443.64	1	1	Stable
chr2	91030778	91031122	Gm13777	ENSMUSG00000082108.3	processed_pseudogene	0.388757	64.071	1	1	Stable
chr2	91061791	91070417	Slc39a13	ENSMUSG00000002105.15	protein_coding	0.733497	386.742	0.313769	0.624753	Stable
chr2	91082390	91115756	Spi1	ENSMUSG00000002111.8	protein_coding	-0.251908	46.7506	1	1	Stable
chr2	91118144	91136516	Mybpc3	ENSMUSG00000002100.15	protein_coding	-1.68055	38.1959	0.0119328	0.0317645	Stable
chr2	91137360	91183837	Madd	ENSMUSG00000040687.16	protein_coding	-0.575452	653.977	1	1	Stable
chr2	91184061	91202834	Nr1h3	ENSMUSG00000002108.10	protein_coding	-0.129404	12.3072	1	1	Stable
chr2	91202885	91214098	Acp2	ENSMUSG00000002103.16	protein_coding	-0.485901	554.936	1	1	Stable
chr2	91211572	91236982	Ddb2	ENSMUSG00000002109.14	protein_coding	0.767746	402.942	0.200994	0.420005	Stable
chr2	91255954	91264679	Pacsin3	ENSMUSG00000027257.13	protein_coding	-0.0854471	438.527	1	1	Stable
chr2	91264974	91276931	Arfgap2	ENSMUSG00000027255.14	protein_coding	-0.400277	1085.58	1	1	Stable
chr2	91275068	91444704	1110051M20Rik	ENSMUSG00000040591.18	protein_coding	0.57249	217.029	1	1	Stable
chr2	91526762	91620664	Ckap5	ENSMUSG00000040549.16	protein_coding	0.186543	7204.07	1	1	Stable
chr2	91625320	91636414	F2	ENSMUSG00000027249.15	protein_coding	0.541079	62.7285	1	1	Stable
chr2	91674618	91710576	Atg13	ENSMUSG00000027244.14	protein_coding	-0.881215	1635.28	0.00419422	0.0121343	Stable
chr2	91710852	91721545	Harbi1	ENSMUSG00000027243.8	protein_coding	0.148341	349.839	1	1	Stable
chr2	91730134	91918849	Ambra1	ENSMUSG00000040506.16	protein_coding	-0.25183	1803.48	1	1	Stable
chr2	91927249	91928688	Chrm4	ENSMUSG00000040495.4	protein_coding	0.933141	43.8882	0.371569	0.723525	Stable
chr2	92374676	92381217	Pex16	ENSMUSG00000027222.14	protein_coding	-0.90923	294.2	0.0503082	0.11886	Stable
chr2	92383676	92401263	Mapk8ip1	ENSMUSG00000027223.15	protein_coding	0.513623	783.112	1	1	Stable
chr2	92403646	92434043	Cry2	ENSMUSG00000068742.11	protein_coding	-0.0130118	962.393	1	1	Stable
chr2	92452764	92460538	Slc35c1	ENSMUSG00000049922.8	protein_coding	0.465413	375.849	1	1	Stable
chr2	93661028	93822568	Ext2	ENSMUSG00000027198.16	protein_coding	0.479067	1788.77	1	1	Stable
chr2	93833467	93849943	Accs	ENSMUSG00000040272.14	protein_coding	0.606244	180.169	0.913732	1	Stable
chr2	93955810	93957201	Gm13889	ENSMUSG00000087006.3	protein_coding	-0.126516	19.0028	1	1	Stable
chr2	93980550	94010807	Alkbh3	ENSMUSG00000040174.14	protein_coding	-0.430587	274.132	1	1	Stable
chr2	94032689	94157964	Hsd17b12	ENSMUSG00000027195.10	protein_coding	0.167906	2115.99	1	1	Stable
chr2	94300767	94406689	Ttc17	ENSMUSG00000027194.16	protein_coding	0.113174	614.56	1	1	Stable
chr2	94384502	94385098	Itpa-ps1	ENSMUSG00000081476.1	processed_pseudogene	-1.57718	12.3631	0.193343	0.405351	Stable
chr2	94406151	94411682	2810002D19Rik	ENSMUSG00000045464.5	processed_transcript	0.112552	35.1194	1	1	Stable
chr2	94411682	94438136	Api5	ENSMUSG00000027193.12	protein_coding	-0.480451	4269.97	1	1	Stable
chr2	101560781	101649532	B230118H07Rik	ENSMUSG00000027165.16	protein_coding	0.830429	115.44	0.29277	0.587113	Stable
chr2	101678429	101701669	Traf6	ENSMUSG00000027164.8	protein_coding	-0.370275	755.398	1	1	Stable
chr2	102449366	102452499	Fjx1	ENSMUSG00000075012.4	protein_coding	0.676379	165.09	0.6719	1	Stable
chr2	103021075	103073513	Pdhx	ENSMUSG00000010914.10	protein_coding	-0.880323	879.101	0.00676245	0.0188133	Stable
chr2	103073675	103092644	Apip	ENSMUSG00000010911.12	protein_coding	-0.503318	377.533	1	1	Stable
chr2	103453849	103485160	Cat	ENSMUSG00000027187.10	protein_coding	-0.482236	2740.42	1	1	Stable
chr2	104027721	104063240	Fbxo3	ENSMUSG00000027180.12	protein_coding	0.390618	1319.8	1	1	Stable
chr2	104069849	104091187	Cd59b	ENSMUSG00000068686.12	protein_coding	-0.508094	30.6384	1	1	Stable
chr2	104095801	104115354	Cd59a	ENSMUSG00000032679.12	protein_coding	0.614239	125.101	0.912653	1	Stable
chr2	104291574	104292575	Gm13882	ENSMUSG00000081721.3	processed_pseudogene	-1.66	13.8539	0.134644	0.292574	Stable
chr2	104559163	104571429	Platr14	ENSMUSG00000086454.7	processed_transcript	0.212371	810.965	1	1	Stable
chr2	104721784	104742878	Depdc7	ENSMUSG00000027173.7	protein_coding	-0.306992	442.591	1	1	Stable
chr2	104754795	104816760	Qser1	ENSMUSG00000074994.6	protein_coding	-0.299314	1948.95	1	1	Stable
chr2	104820179	104821361	Gm13886	ENSMUSG00000083856.1	processed_pseudogene	-0.727767	17.2162	0.800937	1	Stable
chr2	104830741	104849876	Prrg4	ENSMUSG00000027171.10	protein_coding	0.389523	276.077	1	1	Stable
chr2	104867805	105017904	Ccdc73	ENSMUSG00000045106.12	protein_coding	1.44347	109.269	0.00552237	0.015597	Stable
chr2	104999656	105017080	Eif3m	ENSMUSG00000027170.12	protein_coding	-0.0288509	3319.94	1	1	Stable
chr2	105386291	105399319	Rcn1	ENSMUSG00000005973.6	protein_coding	-0.760463	3328.8	0.0189994	0.048698	Stable
chr2	105554201	105554845	Rpl10-ps1	ENSMUSG00000080859.1	transcribed_processed_pseudogene	0.161454	9.46147	1	1	Stable
chr2	105701027	105904564	Elp4	ENSMUSG00000027167.11	protein_coding	-0.0383164	633.044	1	1	Stable
chr2	105966709	106003549	Dnajc24	ENSMUSG00000027166.14	protein_coding	-0.0147161	252.567	1	1	Stable
chr2	106693269	106868356	Mpped2	ENSMUSG00000016386.15	protein_coding	0.986924	206.997	0.0317963	0.0780917	Stable
chr2	106962527	106974424	Arl14ep	ENSMUSG00000027122.15	protein_coding	0.346832	1819.1	1	1	Stable
chr2	108948806	108950233	Hadhb-ps	ENSMUSG00000063684.9	processed_pseudogene	-0.774427	22.1498	0.71784	1	Stable
chr2	109092297	109280748	Mettl15	ENSMUSG00000057234.9	protein_coding	0.15464	95.4244	1	1	Stable
chr2	109280738	109341747	Kif18a	ENSMUSG00000027115.14	protein_coding	-0.284126	1343.48	1	1	Stable
chr2	109674700	109727007	Bdnf	ENSMUSG00000048482.14	protein_coding	0.586668	35.6004	0.997064	1	Stable
chr2	109890853	109901003	Lin7c	ENSMUSG00000027162.7	protein_coding	0.301777	2393.74	1	1	Stable
chr2	110017817	110173360	Ccdc34	ENSMUSG00000027160.16	protein_coding	0.0254367	488.728	1	1	Stable
chr2	112261926	112263269	Nop10	ENSMUSG00000027133.3	protein_coding	-0.611424	1338.08	0.77551	1	Stable
chr2	112265825	112363163	Slc12a6	ENSMUSG00000027130.15	protein_coding	0.357931	882.854	1	1	Stable
chr2	112266314	112406319	Gm21985	ENSMUSG00000096764.1	protein_coding	-3.30936	7.91216	0.0158995	0.0413694	Stable
chr2	112363011	112368027	Emc4	ENSMUSG00000027131.3	protein_coding	-0.133581	803.467	1	1	Stable
chr2	112379211	112414240	Katnbl1	ENSMUSG00000027132.3	protein_coding	-0.579464	512.751	1	1	Stable
chr2	112454997	112472162	Emc7	ENSMUSG00000055943.5	protein_coding	0.472481	686.973	1	1	Stable
chr2	112631355	113217096	Ryr3	ENSMUSG00000057378.15	protein_coding	-0.882236	55.1382	0.445034	0.847179	Stable
chr2	113831492	113848661	Arhgap11a	ENSMUSG00000041219.14	protein_coding	-0.331366	2266.61	1	1	Stable
chr2	113919247	113920562	Gm21596	ENSMUSG00000096006.1	processed_pseudogene	-1.01574	11.2398	0.573697	1	Stable
chr2	114101170	114187024	Aqr	ENSMUSG00000040383.16	protein_coding	-0.676161	4550.78	0.221862	0.45883	Stable
chr2	114193461	114201469	Zfp770	ENSMUSG00000040321.3	protein_coding	-0.295512	478.151	1	1	Stable
chr2	114516416	114654964	Dph6	ENSMUSG00000057147.13	protein_coding	0.206121	780.441	1	1	Stable
chr2	115581716	115778768	BC052040	ENSMUSG00000040282.13	protein_coding	0.32606	1010.24	1	1	Stable
chr2	117121374	117182279	Spred1	ENSMUSG00000027351.14	protein_coding	0.845123	1432.57	0.0034249	0.0100562	Stable
chr2	117249739	117271540	Fam98b	ENSMUSG00000027349.5	protein_coding	-0.503201	1094.96	1	1	Stable
chr2	118130424	118256966	Fsip1	ENSMUSG00000027344.14	protein_coding	1.75414	13.8134	0.126887	0.277397	Stable
chr2	118388618	118475234	Eif2ak4	ENSMUSG00000005102.13	protein_coding	0.396308	1152.19	1	1	Stable
chr2	118475850	118479711	Srp14	ENSMUSG00000009549.14	protein_coding	0.504052	1274.34	1	1	Stable
chr2	118598211	118641591	Bub1b	ENSMUSG00000040084.9	protein_coding	-0.699321	5685.72	0.163953	0.348756	Stable
chr2	118663303	118698020	Pak6	ENSMUSG00000074923.10	protein_coding	0.957475	136.378	0.142971	0.308469	Stable
chr2	118754158	118762661	Ccdc9b	ENSMUSG00000045838.8	protein_coding	0.119193	38.1619	1	1	Stable
chr2	118779719	118811293	Disp2	ENSMUSG00000040035.14	protein_coding	2.65799	27.9698	0.0177192	0.0455975	Stable
chr2	118814003	118853957	Knstrn	ENSMUSG00000027331.15	protein_coding	0.281209	1265.52	1	1	Stable
chr2	118861954	118882909	Ivd	ENSMUSG00000027332.11	protein_coding	-0.414118	929.814	1	1	Stable
chr2	118900377	118924528	Bahd1	ENSMUSG00000040007.8	protein_coding	-0.419299	680.765	1	1	Stable
chr2	119017779	119029393	Ccdc32	ENSMUSG00000039983.13	protein_coding	-0.804387	225.982	0.208949	0.435133	Stable
chr2	119047119	119105501	Knl1	ENSMUSG00000027326.13	protein_coding	-0.0262845	1807.85	1	1	Stable
chr2	119137001	119157034	Rmdn3	ENSMUSG00000070730.11	protein_coding	-0.0745078	940.463	1	1	Stable
chr2	119172500	119208795	Dnajc17	ENSMUSG00000034278.3	protein_coding	-0.275663	303.714	1	1	Stable
chr2	119208617	119217049	Zfyve19	ENSMUSG00000068580.11	protein_coding	-0.27144	401.324	1	1	Stable
chr2	119237362	119249527	Spint1	ENSMUSG00000027315.13	protein_coding	-0.664966	2374.48	0.368772	0.718859	Stable
chr2	119269201	119271272	Rhov	ENSMUSG00000034226.7	protein_coding	0.198237	112.419	1	1	Stable
chr2	119351229	119354381	Chac1	ENSMUSG00000027313.3	protein_coding	-0.215982	726.302	1	1	Stable
chr2	119516505	119547627	Exd1	ENSMUSG00000048647.9	protein_coding	1.29332	70.0822	0.0337892	0.0824723	Stable
chr2	119547697	119587027	Chp1	ENSMUSG00000014077.13	protein_coding	0.411911	1121.81	1	1	Stable
chr2	119594297	119607502	Oip5os1	ENSMUSG00000085438.1	lincRNA	0.346251	2756.59	1	1	Stable
chr2	119609512	119618469	Oip5	ENSMUSG00000072980.3	protein_coding	0.00164621	699.529	1	1	Stable
chr2	119618298	119651244	Nusap1	ENSMUSG00000027306.15	protein_coding	-0.206115	3029.41	1	1	Stable
chr2	119655446	119662827	Ndufaf1	ENSMUSG00000027305.9	protein_coding	-0.522847	539.377	1	1	Stable
chr2	119675068	119735407	Rtf1	ENSMUSG00000027304.9	protein_coding	-0.634734	2111.94	0.564374	1	Stable
chr2	119763304	119787537	Rpap1	ENSMUSG00000034032.15	protein_coding	-0.70743	4084.52	0.0950334	0.213093	Stable
chr2	119797733	119818104	Tyro3	ENSMUSG00000027298.17	protein_coding	-0.710121	2487.89	0.144449	0.311242	Stable
chr2	119897228	119969581	Mga	ENSMUSG00000033943.15	protein_coding	-0.246518	6996.26	1	1	Stable
chr2	120027483	120032594	Jmjd7	ENSMUSG00000098789.7	protein_coding	2.74106	12.2309	0.0127432	0.0338047	Stable
chr2	120089175	120154606	Ehd4	ENSMUSG00000027293.13	protein_coding	-0.344011	1059.08	1	1	Stable
chr2	120316461	120353137	Vps39	ENSMUSG00000027291.15	protein_coding	0.624432	1379.7	0.670754	1	Stable
chr2	120355312	120404113	Tmem87a	ENSMUSG00000033808.16	protein_coding	0.0818382	1911.26	1	1	Stable
chr2	120403896	120461700	Ganc	ENSMUSG00000062646.12	protein_coding	0.316002	193.736	1	1	Stable
chr2	120463572	120504918	Capn3	ENSMUSG00000079110.12	protein_coding	1.82605	28.3913	0.0272154	0.0677471	Stable
chr2	120506820	120563843	Zfp106	ENSMUSG00000027288.16	protein_coding	0.00773833	12764.6	1	1	Stable
chr2	120567671	120601255	Snap23	ENSMUSG00000027287.14	protein_coding	0.0723658	1265.76	1	1	Stable
chr2	120604238	120609520	Lrrc57	ENSMUSG00000027286.16	protein_coding	0.317212	547.815	1	1	Stable
chr2	120609383	120621560	Haus2	ENSMUSG00000027285.13	protein_coding	-0.774791	1002.83	0.10323	0.230036	Stable
chr2	120629121	120731895	Stard9	ENSMUSG00000033705.17	protein_coding	0.353043	429.245	1	1	Stable
chr2	120716154	120850128	Cdan1	ENSMUSG00000027284.16	protein_coding	-0.435899	873.283	1	1	Stable
chr2	120732816	120850604	Ttbk2	ENSMUSG00000090100.7	protein_coding	0.656845	363.998	0.656236	1	Stable
chr2	120860269	120970715	Ubr1	ENSMUSG00000027272.5	protein_coding	-0.00771073	1383.1	1	1	Stable
chr2	120977017	121007852	Tmem62	ENSMUSG00000054484.14	protein_coding	1.51454	64.0248	0.00992127	0.0268118	Stable
chr2	121008403	121016904	Ccndbp1	ENSMUSG00000023572.16	protein_coding	-0.864562	553.079	0.0251051	0.0629011	Stable
chr2	121128307	121140653	Lcmt2	ENSMUSG00000074890.4	protein_coding	-0.994698	242.341	0.0308881	0.0760787	Stable
chr2	121158273	121171125	Zscan29	ENSMUSG00000050619.14	protein_coding	-0.366077	305.357	1	1	Stable
chr2	121170654	121198770	Tubgcp4	ENSMUSG00000027263.12	protein_coding	0.00543524	1341.46	1	1	Stable
chr2	121193281	121271407	Trp53bp1	ENSMUSG00000043909.16	protein_coding	0.380855	1989.94	1	1	Stable
chr2	121310561	121355396	Ppip5k1	ENSMUSG00000033526.16	protein_coding	-0.270503	623.426	1	1	Stable
chr2	121392631	121413792	Catsper2	ENSMUSG00000033486.14	protein_coding	1.15113	49.8098	0.132787	0.289121	Stable
chr2	121413775	121438687	Pdia3	ENSMUSG00000027248.13	protein_coding	-0.404123	10969.2	1	1	Stable
chr2	121439010	121444278	Ell3	ENSMUSG00000027246.12	protein_coding	0.918696	13.546	0.613492	1	Stable
chr2	121449195	121458313	Serf2	ENSMUSG00000074884.12	protein_coding	-0.202016	1751.32	1	1	Stable
chr2	121453290	121458672	Hypk	ENSMUSG00000027245.11	protein_coding	0.18147	103.147	1	1	Stable
chr2	121956001	122013642	Ctdspl2	ENSMUSG00000033411.16	protein_coding	-0.26915	1262.87	1	1	Stable
chr2	122028546	122056598	Eif3j1	ENSMUSG00000027236.8	protein_coding	-0.439577	192.551	1	1	Stable
chr2	122053520	122118386	Spg11	ENSMUSG00000033396.13	protein_coding	0.29	2258.14	1	1	Stable
chr2	122147686	122153083	B2m	ENSMUSG00000060802.8	protein_coding	0.948966	505.236	0.00848646	0.0232572	Stable
chr2	122214620	122215354	Gm14058	ENSMUSG00000079966.2	processed_pseudogene	-0.609513	43.3801	0.947694	1	Stable
chr2	122219993	122220391	Rps12-ps10	ENSMUSG00000070692.6	processed_pseudogene	0.514899	32.0703	1	1	Stable
chr2	122315672	122347972	Duox1	ENSMUSG00000033268.8	protein_coding	-0.449359	150.056	1	1	Stable
chr2	122466935	122467526	Bambi-ps1	ENSMUSG00000081219.1	processed_pseudogene	4.06451	11.9452	0.00357137	0.0104368	Stable
chr2	125084628	125123661	Myef2	ENSMUSG00000027201.16	protein_coding	-0.445075	2531.9	1	1	Stable
chr2	125563088	125625113	Cep152	ENSMUSG00000068394.4	protein_coding	-0.975051	525.835	0.00465667	0.013348	Stable
chr2	125736986	125782870	Secisbp2l	ENSMUSG00000035093.16	protein_coding	0.454844	1104.12	1	1	Stable
chr2	125830304	125859139	Cops2	ENSMUSG00000027206.13	protein_coding	-0.392313	3275.97	1	1	Stable
chr2	126152141	126165279	Dtwd1	ENSMUSG00000023330.12	protein_coding	0.502814	198.065	1	1	Stable
chr2	126552407	126588243	Slc27a2	ENSMUSG00000027359.16	protein_coding	0.488375	374.194	1	1	Stable
chr2	126627442	126676337	Gabpb1	ENSMUSG00000027361.15	protein_coding	-0.0530728	1181.21	1	1	Stable
chr2	126675916	126683805	Gm27003	ENSMUSG00000098024.1	antisense	0.842421	13.9719	0.693073	1	Stable
chr2	126707328	126759297	Usp8	ENSMUSG00000027363.15	protein_coding	-0.329569	2566.28	1	1	Stable
chr2	126709096	126783470	Usp50	ENSMUSG00000027364.14	protein_coding	-0.11734	27.5437	1	1	Stable
chr2	126791565	126876230	Trpm7	ENSMUSG00000027365.14	protein_coding	-0.170017	3188.66	1	1	Stable
chr2	126890391	126933235	Sppl2a	ENSMUSG00000027366.12	protein_coding	0.795722	616.98	0.0665657	0.154181	Stable
chr2	127008717	127067909	Ap4e1	ENSMUSG00000001998.15	protein_coding	-0.275605	638.753	1	1	Stable
chr2	127070665	127097084	Blvra	ENSMUSG00000001999.15	protein_coding	0.29304	157.309	1	1	Stable
chr2	127103809	127133954	Ncaph	ENSMUSG00000034906.15	protein_coding	-0.413454	2220.82	1	1	Stable
chr2	127138772	127143442	Itpripl1	ENSMUSG00000074825.4	protein_coding	-0.0809822	228.544	1	1	Stable
chr2	127186355	127208280	1810024B03Rik	ENSMUSG00000044145.2	protein_coding	-0.114274	28.6899	1	1	Stable
chr2	127208386	127240451	Snrnp200	ENSMUSG00000003660.10	protein_coding	-0.382736	12655.1	1	1	Stable
chr2	127247908	127261107	Tmem127	ENSMUSG00000034850.15	protein_coding	-0.234387	1012.95	1	1	Stable
chr2	127270218	127298932	Stard7	ENSMUSG00000027367.16	protein_coding	0.00573954	2038.94	1	1	Stable
chr2	127336159	127338376	Dusp2	ENSMUSG00000027368.6	protein_coding	2.36901	13.0188	0.044559	0.106459	Stable
chr2	127436215	127444565	Fahd2a	ENSMUSG00000027371.10	protein_coding	1.01717	186.052	0.0286443	0.0710304	Stable
chr2	127574662	127587094	Zfp661	ENSMUSG00000034800.15	protein_coding	0.0651832	162.807	1	1	Stable
chr2	127587222	127606829	Mrps5	ENSMUSG00000027374.12	protein_coding	-0.738807	2059.45	0.077995	0.178328	Stable
chr2	127633226	127656695	Mal	ENSMUSG00000027375.14	protein_coding	-0.450733	48.1773	1	1	Stable
chr2	127740732	127788897	Nphp1	ENSMUSG00000027378.16	protein_coding	0.68997	448.107	0.441706	0.841836	Stable
chr2	127801122	127831865	Bub1	ENSMUSG00000027379.13	protein_coding	-0.296958	3521.39	1	1	Stable
chr2	128610104	128687391	Anapc1	ENSMUSG00000014355.10	protein_coding	-0.0147181	5390.27	1	1	Stable
chr2	128818118	128854261	Tmem87b	ENSMUSG00000014353.15	protein_coding	0.5743	915.021	1	1	Stable
chr2	128926268	128944077	Zc3h8	ENSMUSG00000027387.11	protein_coding	-0.0272626	413.056	1	1	Stable
chr2	128965505	128968044	Gm10762	ENSMUSG00000074807.3	antisense	-0.253913	61.2032	1	1	Stable
chr2	129065942	129096283	Ttl	ENSMUSG00000027394.13	protein_coding	-0.644387	577.172	0.666902	1	Stable
chr2	129129700	129134134	Chchd5	ENSMUSG00000037938.4	protein_coding	-0.261741	827.656	1	1	Stable
chr2	129168700	129170488	Gm14026	ENSMUSG00000082274.1	processed_pseudogene	0.645063	17.2395	0.918173	1	Stable
chr2	129205958	129230579	9830144P21Rik	ENSMUSG00000087528.1	processed_transcript	-1.32519	13.8684	0.320093	0.636092	Stable
chr2	129218969	129235604	A730036I17Rik	ENSMUSG00000056738.11	lincRNA	-2.38451	18.0343	0.0128731	0.0341158	Stable
chr2	129268210	129297212	Ckap2l	ENSMUSG00000048327.6	protein_coding	-0.280602	1905.71	1	1	Stable
chr2	129297370	129307826	Gm14023	ENSMUSG00000085498.1	processed_transcript	0.382577	7.27302	1	1	Stable
chr2	129378271	129379396	Spcs2-ps	ENSMUSG00000081888.1	unprocessed_pseudogene	0.458356	29.2274	1	1	Stable
chr2	129592835	129632228	Sirpa	ENSMUSG00000037902.18	protein_coding	0.163647	566.883	1	1	Stable
chr2	129686565	129699844	Pdyn	ENSMUSG00000027400.11	protein_coding	1.82213	51.359	0.0173875	0.0448226	Stable
chr2	130171414	130179403	Snrpb	ENSMUSG00000027404.15	protein_coding	-0.684503	4686.09	0.249995	0.510285	Stable
chr2	130279309	130284547	Idh3b	ENSMUSG00000027406.13	protein_coding	-0.125407	3164.71	1	1	Stable
chr2	130424339	130444269	Vps16	ENSMUSG00000027411.17	protein_coding	-0.0251514	1829.92	1	1	Stable
chr2	130563742	130568695	Mrps26	ENSMUSG00000037740.8	protein_coding	-0.896872	458.708	0.0246724	0.0619225	Stable
chr2	130590002	130630038	Ubox5	ENSMUSG00000027300.10	protein_coding	-0.224415	558.002	1	1	Stable
chr2	130632839	130642803	Lzts3	ENSMUSG00000037703.14	protein_coding	0.184603	279.609	1	1	Stable
chr2	130653960	130664659	Ddrgk1	ENSMUSG00000068290.11	protein_coding	0.834686	766.095	0.0433985	0.103902	Stable
chr2	130684113	130697519	Slc4a11	ENSMUSG00000074796.10	protein_coding	-0.36871	444.302	1	1	Stable
chr2	130803501	130803982	Gm14057	ENSMUSG00000089662.1	transcribed_processed_pseudogene	0.533371	12.8038	1	1	Stable
chr2	130873059	130906396	A730017L22Rik	ENSMUSG00000085566.1	processed_transcript	-0.337416	25.3387	1	1	Stable
chr2	130880866	130882133	Gm14048	ENSMUSG00000080989.1	processed_pseudogene	-0.621731	33.4507	0.929477	1	Stable
chr2	130906495	131030333	Atrn	ENSMUSG00000027312.14	protein_coding	0.459616	819.816	1	1	Stable
chr2	131146324	131160081	1700037H04Rik	ENSMUSG00000027327.16	protein_coding	0.150114	1266.66	1	1	Stable
chr2	131170261	131187282	Spef1	ENSMUSG00000027329.9	protein_coding	0.249872	103.11	1	1	Stable
chr2	131175182	131180067	Cenpb	ENSMUSG00000068267.5	protein_coding	-0.645952	1770.09	0.512265	0.955574	Stable
chr2	131207078	131213514	Ap5s1	ENSMUSG00000068264.11	protein_coding	-0.208825	131.148	1	1	Stable
chr2	131262495	131299188	Pank2	ENSMUSG00000037514.17	protein_coding	-0.0295835	1107.6	1	1	Stable
chr2	131298064	131352892	Rnf24	ENSMUSG00000048911.15	protein_coding	0.923528	421.582	0.0133203	0.0352143	Stable
chr2	131322088	131322366	Snrpert	ENSMUSG00000082044.1	processed_pseudogene	-0.523857	96.2703	1	1	Stable
chr2	131491496	131525922	Smox	ENSMUSG00000027333.18	protein_coding	-0.103397	463.009	1	1	Stable
chr2	131989415	132030258	Rassf2	ENSMUSG00000027339.15	protein_coding	0.777543	421.861	0.159524	0.340285	Stable
chr2	132239492	132247807	Tmem230	ENSMUSG00000027341.10	protein_coding	0.507305	603.275	1	1	Stable
chr2	132253357	132261333	AV099323	ENSMUSG00000087377.1	antisense	0.337036	19.6593	1	1	Stable
chr2	132263148	132312050	Cds2	ENSMUSG00000058793.14	protein_coding	-0.504227	4799.94	1	1	Stable
chr2	132337733	132385447	Prokr2	ENSMUSG00000050558.13	protein_coding	4.8023	9.08428	0.00879955	0.0240581	Stable
chr2	132529082	132587729	Gpcpd1	ENSMUSG00000027346.15	protein_coding	0.423508	725.484	1	1	Stable
chr2	132686931	132751055	Shld1	ENSMUSG00000044991.10	protein_coding	-0.39642	151.338	1	1	Stable
chr2	132816141	132844197	Mcm8	ENSMUSG00000027353.14	protein_coding	-0.215849	693.297	1	1	Stable
chr2	132846666	132866785	Crls1	ENSMUSG00000027357.16	protein_coding	0.00926816	652.62	1	1	Stable
chr2	133199611	133200220	Gm14094	ENSMUSG00000083689.1	processed_pseudogene	-0.213722	78.0383	1	1	Stable
chr2	134762824	134763630	Gm14038	ENSMUSG00000083879.4	processed_pseudogene	-0.4194	8.23583	1	1	Stable
chr2	135648907	135652063	Platr3	ENSMUSG00000084762.1	lincRNA	-0.701186	175.805	0.59192	1	Stable
chr2	135659011	136014593	Plcb4	ENSMUSG00000039943.16	protein_coding	-0.112454	1051.85	1	1	Stable
chr2	136081104	136387967	Pak7	ENSMUSG00000039913.12	protein_coding	2.21387	15.7305	0.0247154	0.062011	Stable
chr2	136873780	136891389	Mkks	ENSMUSG00000027274.16	protein_coding	-1.04547	341.563	0.0154463	0.0402746	Stable
chr2	136891218	137071950	Slx4ip	ENSMUSG00000027281.16	protein_coding	-0.221799	284.068	1	1	Stable
chr2	138256565	138589292	Btbd3	ENSMUSG00000062098.11	protein_coding	0.212014	581.682	1	1	Stable
chr2	139833480	140066805	Tasp1	ENSMUSG00000039033.11	protein_coding	-0.664813	290.839	0.622846	1	Stable
chr2	140170649	140203689	Ndufaf5	ENSMUSG00000027384.6	protein_coding	-0.282763	403.426	1	1	Stable
chr2	140395309	142392966	Macrod2	ENSMUSG00000068205.14	protein_coding	1.07673	163.286	0.0202287	0.0516197	Stable
chr2	140650914	140671469	Flrt3	ENSMUSG00000051379.12	protein_coding	0.165715	149.289	1	1	Stable
chr2	142617474	142901531	Kif16b	ENSMUSG00000038844.10	protein_coding	0.539122	1058.27	1	1	Stable
chr2	143063039	143072853	Snrpb2	ENSMUSG00000008333.12	protein_coding	-0.653836	1630.06	0.445265	0.847419	Stable
chr2	143826528	143863173	Bfsp1	ENSMUSG00000027420.13	protein_coding	0.655337	9.5838	0.927288	1	Stable
chr2	143915320	143943324	Dstn	ENSMUSG00000015932.8	protein_coding	-0.6452	4233.1	0.494394	0.926947	Stable
chr2	143947395	144011263	Rrbp1	ENSMUSG00000027422.15	protein_coding	0.192812	3983.6	1	1	Stable
chr2	144142488	144143373	Gm11687	ENSMUSG00000082480.1	processed_pseudogene	0.0530626	16.6053	1	1	Stable
chr2	144270663	144281227	Mgme1	ENSMUSG00000027424.11	protein_coding	-0.32828	1097.29	1	1	Stable
chr2	144305175	144332146	Ovol2	ENSMUSG00000037279.13	protein_coding	-0.460402	66.7763	1	1	Stable
chr2	144368983	144407676	Kat14	ENSMUSG00000027425.18	protein_coding	-0.558781	1557.64	1	1	Stable
chr2	144459280	144500267	Zfp133-ps	ENSMUSG00000083674.3	transcribed_unitary_pseudogene	1.33387	16.391	0.316664	0.629839	Stable
chr2	144470557	144527414	Dzank1	ENSMUSG00000037259.15	protein_coding	-1.21641	50.4371	0.134497	0.292332	Stable
chr2	144527718	144541995	Polr3f	ENSMUSG00000027427.13	protein_coding	-0.802663	689.285	0.0992418	0.22176	Stable
chr2	144542265	144550869	Rbbp9	ENSMUSG00000027428.9	protein_coding	0.3133	413.548	1	1	Stable
chr2	144556229	144590749	Sec23b	ENSMUSG00000027429.16	protein_coding	-0.564079	2583.74	1	1	Stable
chr2	144594054	144595366	Smim26	ENSMUSG00000074754.4	protein_coding	0.353211	81.1172	1	1	Stable
chr2	145675215	145887616	Rin2	ENSMUSG00000001768.16	protein_coding	0.861511	317.935	0.100438	0.224308	Stable
chr2	145902099	145916425	Naa20	ENSMUSG00000002728.14	protein_coding	-0.0844853	697.802	1	1	Stable
chr2	145934784	146215039	Cfap61	ENSMUSG00000037143.17	protein_coding	-1.78361	15.5854	0.105624	0.234852	Stable
chr2	146239879	146512344	Ralgapa2	ENSMUSG00000037110.20	protein_coding	0.88756	964.888	0.00402534	0.011675	Stable
chr2	146305547	146306389	Gm14117	ENSMUSG00000042938.8	processed_pseudogene	-0.900523	9.16288	0.698628	1	Stable
chr2	146855864	146970097	Kiz	ENSMUSG00000074749.10	protein_coding	0.519218	184.481	1	1	Stable
chr2	147083316	147085445	Nkx2-4	ENSMUSG00000054160.2	protein_coding	2.42883	20.9203	0.00757366	0.0209153	Stable
chr2	148404466	148408188	Thbd	ENSMUSG00000074743.4	protein_coding	-0.539982	10.247	1	1	Stable
chr2	148672601	148676027	Nxt1	ENSMUSG00000036992.10	protein_coding	-0.458121	736.584	1	1	Stable
chr2	148681023	148692949	Gzf1	ENSMUSG00000027439.9	protein_coding	0.478315	1035.46	1	1	Stable
chr2	148693985	148732467	Napb	ENSMUSG00000027438.14	protein_coding	-0.438596	152.462	1	1	Stable
chr2	148871722	148875692	Cst3	ENSMUSG00000027447.6	protein_coding	-0.379914	1457.06	1	1	Stable
chr2	149743175	149744161	Gm14130	ENSMUSG00000081494.1	processed_pseudogene	-1.10606	12.7911	0.442137	0.842559	Stable
chr2	149829211	150004392	Syndig1	ENSMUSG00000074736.10	protein_coding	-0.739041	143.204	0.515747	0.96096	Stable
chr2	150114406	150136708	Zfp120	ENSMUSG00000068134.13	protein_coding	-0.0815882	276.758	1	1	Stable
chr2	150218073	150240725	Zfp937	ENSMUSG00000060336.6	protein_coding	0.141661	79.9277	1	1	Stable
chr2	150257517	150270300	Gm14124	ENSMUSG00000079008.2	protein_coding	-1.05146	236.202	0.0223038	0.0564689	Stable
chr2	150310935	150362765	3300002I08Rik	ENSMUSG00000063364.10	protein_coding	0.744909	20.4531	0.77143	1	Stable
chr2	150311431	150363071	Gm10130	ENSMUSG00000095315.2	protein_coding	-0.825077	308.855	0.144218	0.310828	Stable
chr2	150398256	150399399	Gm14122	ENSMUSG00000083964.1	processed_pseudogene	-0.88013	12.2303	0.678938	1	Stable
chr2	150407141	150451486	Zfp442	ENSMUSG00000068130.11	protein_coding	-0.455448	81.3349	1	1	Stable
chr2	150583080	150608567	Apmap	ENSMUSG00000033096.7	protein_coding	-0.568571	518.443	1	1	Stable
chr2	150832493	150904741	Abhd12	ENSMUSG00000032046.15	protein_coding	0.367711	981.228	1	1	Stable
chr2	151374008	151375047	Gm14148	ENSMUSG00000083391.2	processed_pseudogene	-1.33207	14.3664	0.285634	0.574744	Stable
chr2	151458956	151460309	Gm14150	ENSMUSG00000082809.3	processed_pseudogene	-1.23157	109.245	0.0069125	0.019201	Stable
chr2	151494182	151511414	Nsfl1c	ENSMUSG00000027455.16	protein_coding	-0.774216	2490.7	0.0260138	0.0650063	Stable
chr2	151542483	151561692	Fkbp1a	ENSMUSG00000032966.14	protein_coding	-0.575559	4731.34	1	1	Stable
chr2	151572622	151590005	Sdcbp2	ENSMUSG00000027456.8	protein_coding	-0.307977	49.1564	1	1	Stable
chr2	151715812	151744186	Psmf1	ENSMUSG00000032869.15	protein_coding	-0.49338	993.794	1	1	Stable
chr2	151969398	151980219	Fam110a	ENSMUSG00000027459.16	protein_coding	-0.506499	312.61	1	1	Stable
chr2	152105516	152111376	Srxn1	ENSMUSG00000032802.8	protein_coding	0.156889	668.318	1	1	Stable
chr2	152143561	152149097	Tcf15	ENSMUSG00000068079.5	protein_coding	0.073056	260.806	1	1	Stable
chr2	152185291	152185682	Rps15a-ps7	ENSMUSG00000081087.1	processed_pseudogene	0.596016	42.2701	0.977516	1	Stable
chr2	152226839	152281852	Csnk2a1	ENSMUSG00000074698.10	protein_coding	-0.19841	3633.58	1	1	Stable
chr2	152293828	152313996	Tbc1d20	ENSMUSG00000027465.13	protein_coding	-0.0134227	1565.13	1	1	Stable
chr2	152316334	152332653	Rbck1	ENSMUSG00000027466.15	protein_coding	0.112033	2438.84	1	1	Stable
chr2	152337422	152344032	Trib3	ENSMUSG00000032715.9	protein_coding	-0.162111	1969.73	1	1	Stable
chr2	152345669	152375324	Gm14164	ENSMUSG00000068062.3	processed_transcript	-0.307557	52.2506	1	1	Stable
chr2	152353615	152354566	Gm14165	ENSMUSG00000081434.3	processed_pseudogene	-0.569006	204.462	1	1	Stable
chr2	152393611	152398063	Sox12	ENSMUSG00000051817.8	protein_coding	0.202907	1548.63	1	1	Stable
chr2	152411955	152415027	Zcchc3	ENSMUSG00000074682.4	protein_coding	-0.632641	622.515	0.702518	1	Stable
chr2	152415587	152444330	6820408C15Rik	ENSMUSG00000032680.11	protein_coding	1.70979	16.0154	0.113499	0.250843	Stable
chr2	152669461	152708670	H13	ENSMUSG00000019188.16	protein_coding	-0.225976	679.771	1	1	Stable
chr2	152780668	152831728	Bcl2l1	ENSMUSG00000007659.18	protein_coding	-0.0390706	1100.73	1	1	Stable
chr2	152847964	152895321	Tpx2	ENSMUSG00000027469.16	protein_coding	-0.394655	6268.86	1	1	Stable
chr2	152962485	153008482	Ttll9	ENSMUSG00000074673.15	protein_coding	2.35013	37.234	0.0399152	0.0962036	Stable
chr2	153008890	153015427	Pdrg1	ENSMUSG00000027472.14	protein_coding	0.399547	683.987	1	1	Stable
chr2	153161303	153210466	Tm9sf4	ENSMUSG00000068040.10	protein_coding	-0.0410576	2730.84	1	1	Stable
chr2	153222370	153225441	Tspyl3	ENSMUSG00000074671.6	protein_coding	0.722009	98.3569	0.593438	1	Stable
chr2	153227759	153241426	Plagl2	ENSMUSG00000051413.17	protein_coding	-0.603735	433.471	0.894909	1	Stable
chr2	153241533	153270247	Pofut1	ENSMUSG00000046020.13	protein_coding	0.0215186	617.705	1	1	Stable
chr2	153291413	153333390	Kif3b	ENSMUSG00000027475.9	protein_coding	-0.573649	793.864	1	1	Stable
chr2	153341157	153346073	2500004C02Rik	ENSMUSG00000073236.4	processed_transcript	-1.39014	112.07	0.00874313	0.0239159	Stable
chr2	153345829	153404007	Asxl1	ENSMUSG00000042548.14	protein_coding	-0.24438	3277.82	1	1	Stable
chr2	153616933	153632781	Commd7	ENSMUSG00000056941.17	protein_coding	0.0242476	364.969	1	1	Stable
chr2	153741274	153773310	Mapre1	ENSMUSG00000027479.14	protein_coding	-0.420789	4164.58	1	1	Stable
chr2	153779931	153844751	Efcab8	ENSMUSG00000044083.12	protein_coding	-1.26882	17.7858	0.357737	0.70022	Stable
chr2	153826171	153826605	Gm14494	ENSMUSG00000083097.3	processed_pseudogene	-0.173053	167.868	1	1	Stable
chr2	153938221	153964101	Bpifb4	ENSMUSG00000074665.11	protein_coding	2.18446	24.5975	0.027369	0.0681084	Stable
chr2	154223742	154240902	Bpifb5	ENSMUSG00000038572.7	protein_coding	-0.678157	27.7644	0.842888	1	Stable
chr2	154335380	154373010	Cdk5rap1	ENSMUSG00000027487.11	protein_coding	-0.246843	490.604	1	1	Stable
chr2	154376313	154408099	Snta1	ENSMUSG00000027488.12	protein_coding	0.504275	480.624	1	1	Stable
chr2	154544399	154558890	Necab3	ENSMUSG00000027489.15	protein_coding	-0.0219011	144.487	1	1	Stable
chr2	154585758	154603708	Pxmp4	ENSMUSG00000000876.11	protein_coding	0.615775	305.788	0.844432	1	Stable
chr2	154613297	154646821	Zfp341	ENSMUSG00000059842.12	protein_coding	0.75097	278.08	0.298752	0.597799	Stable
chr2	154651705	154694785	Chmp4b	ENSMUSG00000038467.15	protein_coding	-0.284953	2057.48	1	1	Stable
chr2	154703809	154704699	Rpl5-ps2	ENSMUSG00000082064.3	processed_pseudogene	0.426	21.4192	1	1	Stable
chr2	155133509	155226855	Itch	ENSMUSG00000027598.16	protein_coding	0.491089	2448.06	1	1	Stable
chr2	155236533	155250277	Dynlrb1	ENSMUSG00000047459.14	protein_coding	0.0458158	1346.8	1	1	Stable
chr2	155276297	155278073	Map1lc3a	ENSMUSG00000027602.9	protein_coding	0.541683	540.257	1	1	Stable
chr2	155278243	155357430	Pigu	ENSMUSG00000038383.16	protein_coding	0.0663276	745.742	1	1	Stable
chr2	155381059	155389850	Trp53inp2	ENSMUSG00000038375.15	protein_coding	0.860221	1013.38	0.0116696	0.0311357	Stable
chr2	155390656	155473894	Ncoa6	ENSMUSG00000038369.14	protein_coding	-0.259748	2407.78	1	1	Stable
chr2	155611212	155634307	Myh7b	ENSMUSG00000074652.3	protein_coding	-0.427838	700.024	1	1	Stable
chr2	155634271	155692384	Trpc4ap	ENSMUSG00000038324.13	protein_coding	0.07201	2814.04	1	1	Stable
chr2	155701677	155729475	Edem2	ENSMUSG00000038312.10	protein_coding	0.665281	958.943	0.464094	0.878715	Stable
chr2	155775342	155818366	Mmp24	ENSMUSG00000027612.7	protein_coding	0.759818	29.2054	0.721559	1	Stable
chr2	155817730	155819426	BC029722	ENSMUSG00000074649.6	protein_coding	0.251351	218.273	1	1	Stable
chr2	155846894	155930310	Uqcc1	ENSMUSG00000005882.18	protein_coding	-0.441611	841.365	1	1	Stable
chr2	155956458	155998900	Cep250	ENSMUSG00000038241.16	protein_coding	0.38106	1914.35	1	1	Stable
chr2	155973279	156007977	6430550D23Rik	ENSMUSG00000074646.10	protein_coding	1.01699	12.6085	0.566887	1	Stable
chr2	156008045	156018279	Ergic3	ENSMUSG00000005881.13	protein_coding	0.130637	1757.23	1	1	Stable
chr2	156084610	156086291	Gm37274	ENSMUSG00000103285.1	TEC	1.3609	9.16387	0.391725	0.757842	Stable
chr2	156091958	156111978	Rbm12	ENSMUSG00000089824.10	protein_coding	-0.537719	720.134	1	1	Stable
chr2	156123639	156144186	Nfs1	ENSMUSG00000027618.17	protein_coding	-0.00971588	762.555	1	1	Stable
chr2	156144039	156145797	Romo1	ENSMUSG00000067847.13	protein_coding	0.367071	349.03	1	1	Stable
chr2	156147239	156180238	Rbm39	ENSMUSG00000027620.16	protein_coding	-0.137608	9467.42	1	1	Stable
chr2	156347202	156347840	Gm14253	ENSMUSG00000082321.3	processed_pseudogene	-0.472879	13.8366	1	1	Stable
chr2	156388065	156392979	2900097C17Rik	ENSMUSG00000102869.2	lincRNA	0.538522	698.407	1	1	Stable
chr2	156420909	156543214	Epb41l1	ENSMUSG00000027624.20	protein_coding	-0.152603	1184.86	1	1	Stable
chr2	156613705	156764363	Dlgap4	ENSMUSG00000061689.15	protein_coding	0.365383	1226.34	1	1	Stable
chr2	156840007	156855570	Tgif2	ENSMUSG00000062175.13	protein_coding	-0.431578	871.798	1	1	Stable
chr2	156844351	156862963	5430405H02Rik	ENSMUSG00000085741.8	processed_transcript	-0.170064	45.5118	1	1	Stable
chr2	156856616	156858212	4930518I15Rik	ENSMUSG00000074629.3	TEC	-0.154829	19.5025	1	1	Stable
chr2	156863128	156873563	Rab5if	ENSMUSG00000027637.3	protein_coding	-0.721865	1192.52	0.166349	0.353527	Stable
chr2	156927345	156992056	Ndrg3	ENSMUSG00000027634.14	protein_coding	0.694812	884.545	0.295281	0.591587	Stable
chr2	156994173	156994892	Gm14276	ENSMUSG00000082163.2	processed_pseudogene	-0.467093	115.788	1	1	Stable
chr2	156995265	157007154	Dsn1	ENSMUSG00000027635.15	protein_coding	0.0189295	797.533	1	1	Stable
chr2	157097533	157135265	Samhd1	ENSMUSG00000027639.16	protein_coding	-0.495252	1736.57	1	1	Stable
chr2	157145893	157204534	Rbl1	ENSMUSG00000027641.13	protein_coding	0.0278527	831.295	1	1	Stable
chr2	157208550	157279549	Mroh8	ENSMUSG00000074627.11	protein_coding	2.34764	15.55	0.0581146	0.135892	Stable
chr2	157279017	157326319	Rpn2	ENSMUSG00000027642.15	protein_coding	0.227456	8527.34	1	1	Stable
chr2	157367594	157396763	Manbal	ENSMUSG00000063019.5	protein_coding	-0.83568	629.708	0.0460285	0.109678	Stable
chr2	157528869	157528985	Gm14287	ENSMUSG00000082329.1	processed_pseudogene	-1.26524	65.4063	0.0326287	0.0799173	Stable
chr2	157544266	157545469	Gm14286	ENSMUSG00000087445.1	antisense	-0.00899869	44.8869	1	1	Stable
chr2	157556362	157571274	Blcap	ENSMUSG00000067787.10	protein_coding	-0.664388	546.054	0.517164	0.963156	Stable
chr2	157595583	157597320	Platr27	ENSMUSG00000087547.1	lincRNA	-0.668126	58.7396	0.807965	1	Stable
chr2	157737401	157891614	Ctnnbl1	ENSMUSG00000027649.15	protein_coding	-0.81713	1611.6	0.0111621	0.0298803	Stable
chr2	157901536	157902012	Gm14176	ENSMUSG00000062846.7	processed_pseudogene	-0.792562	13.6263	0.760095	1	Stable
chr2	157914653	157944719	Vstm2l	ENSMUSG00000037843.6	protein_coding	0.812023	20.6714	0.701468	1	Stable
chr2	157981803	158028433	Tti1	ENSMUSG00000027650.12	protein_coding	-0.0633418	1505.82	1	1	Stable
chr2	158028497	158132297	Rprd1b	ENSMUSG00000027651.16	protein_coding	-0.815969	1208.22	0.0201451	0.0514225	Stable
chr2	158182533	158229222	D630003M21Rik	ENSMUSG00000037813.13	protein_coding	-0.675181	26.9219	0.869014	1	Stable
chr2	158353700	158361580	Snhg17	ENSMUSG00000085385.7	processed_transcript	-0.549203	1189.03	1	1	Stable
chr2	158409848	158499253	Ralgapb	ENSMUSG00000027652.15	protein_coding	0.547256	2507.37	1	1	Stable
chr2	158624888	158639211	Actr5	ENSMUSG00000037761.16	protein_coding	0.482312	311.065	1	1	Stable
chr2	158768093	158786637	Fam83d	ENSMUSG00000027654.2	protein_coding	-0.270344	1051.02	1	1	Stable
chr2	158794807	158858214	Dhx35	ENSMUSG00000027655.14	protein_coding	-0.513158	1416.33	1	1	Stable
chr2	160645888	160722764	Top1	ENSMUSG00000070544.6	protein_coding	-0.139099	3699.28	1	1	Stable
chr2	160731300	160775760	Plcg1	ENSMUSG00000016933.17	protein_coding	0.663712	3339.66	0.294608	0.590459	Stable
chr2	160880670	160906002	Lpin3	ENSMUSG00000027412.12	protein_coding	0.590339	264.617	0.975924	1	Stable
chr2	160946978	161109075	Chd6	ENSMUSG00000057133.14	protein_coding	0.377374	1713.19	1	1	Stable
chr2	162943472	162974522	L3mbtl1	ENSMUSG00000035576.13	protein_coding	1.39754	38.6869	0.0901082	0.203149	Stable
chr2	163017354	163046141	Ift52	ENSMUSG00000017858.12	protein_coding	-0.223874	1310.61	1	1	Stable
chr2	163405822	163424697	Oser1	ENSMUSG00000035399.12	protein_coding	-0.325635	155.475	1	1	Stable
chr2	163419795	163420361	2900093K20Rik	ENSMUSG00000099632.1	antisense	1.53083	27.1548	0.0780218	0.178364	Stable
chr2	163466379	163472629	Fitm2	ENSMUSG00000048486.6	protein_coding	-0.0951933	311.096	1	1	Stable
chr2	163506808	163572910	Hnf4a	ENSMUSG00000017950.16	protein_coding	-0.67154	44.5958	0.822989	1	Stable
chr2	163602314	163619013	Ttpal	ENSMUSG00000017679.16	protein_coding	-1.07886	241.242	0.00949104	0.0257568	Stable
chr2	163623272	163645131	Serinc3	ENSMUSG00000017707.9	protein_coding	0.763457	2640.51	0.0242684	0.0609843	Stable
chr2	163658386	163726158	Pkig	ENSMUSG00000035268.14	protein_coding	-0.131073	213.883	1	1	Stable
chr2	163726584	163750239	Ada	ENSMUSG00000017697.3	protein_coding	-0.0334948	185.031	1	1	Stable
chr2	163994960	164018588	Ywhab	ENSMUSG00000018326.9	protein_coding	-0.805446	5162.65	0.00340513	0.0100055	Stable
chr2	164053540	164071169	Tomm34	ENSMUSG00000018322.10	protein_coding	-0.66991	1535.76	0.37695	0.732239	Stable
chr2	164424247	164443887	Sdc4	ENSMUSG00000017009.3	protein_coding	-0.229242	1180.1	1	1	Stable
chr2	164456964	164479638	Sys1	ENSMUSG00000045503.16	protein_coding	-0.0579417	321.654	1	1	Stable
chr2	164486106	164493319	Dbndd2	ENSMUSG00000017734.15	protein_coding	1.38379	8.69011	0.389996	0.755221	Stable
chr2	164497520	164508301	Pigt	ENSMUSG00000017721.15	protein_coding	0.22379	2141.9	1	1	Stable
chr2	164562413	164568510	Wfdc2	ENSMUSG00000017723.11	protein_coding	-0.274526	377.676	1	1	Stable
chr2	164745983	164768607	Dnttip1	ENSMUSG00000017299.13	protein_coding	-0.562463	587.922	1	1	Stable
chr2	164754242	164769666	Gm11457	ENSMUSG00000086453.7	antisense	1.31675	84.6906	0.0164352	0.0426464	Stable
chr2	164769898	164778822	Ube2c	ENSMUSG00000001403.13	protein_coding	-0.797545	4845.27	0.0231182	0.0583662	Stable
chr2	164785823	164793816	Snx21	ENSMUSG00000050373.13	protein_coding	1.1668	144.763	0.00606547	0.0170475	Stable
chr2	164830732	164833456	Neurl2	ENSMUSG00000039873.4	protein_coding	-0.855115	42.5211	0.502919	0.940746	Stable
chr2	164839518	164857711	Pltp	ENSMUSG00000017754.13	protein_coding	0.253314	1934.54	1	1	Stable
chr2	164879304	164894454	Pcif1	ENSMUSG00000039849.6	protein_coding	0.280116	1306.23	1	1	Stable
chr2	164891882	164911757	Zfp335	ENSMUSG00000039834.17	protein_coding	-0.639569	854.415	0.609534	1	Stable
chr2	164911354	164919953	Zfp335os	ENSMUSG00000085436.1	antisense	-0.284969	37.3511	1	1	Stable
chr2	164960802	164999731	Slc12a5	ENSMUSG00000017740.17	protein_coding	1.24316	48.5541	0.123585	0.270949	Stable
chr2	165111507	165234853	Cdh22	ENSMUSG00000053166.14	protein_coding	1.53842	49.648	0.0183045	0.0469914	Stable
chr2	165276554	165287869	Slc35c2	ENSMUSG00000017664.16	protein_coding	-0.36045	860.613	1	1	Stable
chr2	165288031	165326479	Elmo2	ENSMUSG00000017670.16	protein_coding	-0.483789	1123.39	1	1	Stable
chr2	165490110	165493324	Trp53rka	ENSMUSG00000039725.6	protein_coding	-0.523148	220.75	1	1	Stable
chr2	165784152	165899016	Zmynd8	ENSMUSG00000039671.18	protein_coding	0.138455	3684.71	1	1	Stable
chr2	165992636	166073242	Ncoa3	ENSMUSG00000027678.17	protein_coding	-0.244055	5334.46	1	1	Stable
chr2	166073089	166155663	Sulf2	ENSMUSG00000006800.14	protein_coding	-0.217217	6444.63	1	1	Stable
chr2	166500036	166522373	Gm14267	ENSMUSG00000085682.2	transcribed_processed_pseudogene	-0.404259	62.6628	1	1	Stable
chr2	166792531	166799505	Trp53rkb	ENSMUSG00000042854.9	protein_coding	-1.5732	64.168	0.00609523	0.0171252	Stable
chr2	166805588	166898052	Arfgef2	ENSMUSG00000074582.10	protein_coding	-0.63734	3007.05	0.483559	0.910541	Stable
chr2	166943539	166944308	Gm17096	ENSMUSG00000090397.1	antisense	-0.183812	14.605	1	1	Stable
chr2	166947549	166996299	Stau1	ENSMUSG00000039536.16	protein_coding	-0.0393623	1695.33	1	1	Stable
chr2	167062934	167065862	Zfas1	ENSMUSG00000074578.14	processed_transcript	-0.772572	891.199	0.154882	0.331171	Stable
chr2	167095969	167190155	Kcnb1	ENSMUSG00000050556.9	protein_coding	-0.173203	66.9853	1	1	Stable
chr2	167191805	167240604	Ptgis	ENSMUSG00000017969.13	protein_coding	0.732263	283.027	0.358642	0.701566	Stable
chr2	167421712	167477000	Slc9a8	ENSMUSG00000039463.14	protein_coding	-0.492251	887.909	1	1	Stable
chr2	167492645	167516173	Rnf114	ENSMUSG00000006418.17	protein_coding	-0.192823	2197.92	1	1	Stable
chr2	167538195	167542814	Snai1	ENSMUSG00000042821.7	protein_coding	-0.048007	117.869	1	1	Stable
chr2	167607638	167632095	Ube2v1	ENSMUSG00000078923.10	protein_coding	-0.437411	10.1981	1	1	Stable
chr2	167642608	167689822	Tmem189	ENSMUSG00000090213.1	protein_coding	0.0953164	475.747	1	1	Stable
chr2	167688915	167690418	Cebpb	ENSMUSG00000056501.3	protein_coding	1.14645	156.772	0.0319631	0.0784298	Stable
chr2	167777467	167782569	Gm14321	ENSMUSG00000084797.1	lincRNA	1.90744	7.26939	0.160022	0.341248	Stable
chr2	167932057	167979385	Ptpn1	ENSMUSG00000027540.13	protein_coding	-0.147092	976.813	1	1	Stable
chr2	168081004	168101203	Pard6b	ENSMUSG00000044641.7	protein_coding	0.140709	543.583	1	1	Stable
chr2	168152603	168154513	E130018N17Rik	ENSMUSG00000087648.1	lincRNA	-0.912138	15.3163	0.634359	1	Stable
chr2	168180986	168207112	Adnp	ENSMUSG00000051149.15	protein_coding	0.113672	25.8821	1	1	Stable
chr2	168209048	168230591	Dpm1	ENSMUSG00000078919.10	protein_coding	0.396	190.8	1	1	Stable
chr2	168634438	168742409	Atp9a	ENSMUSG00000027546.15	protein_coding	-0.406977	1144.09	1	1	Stable
chr2	169020025	169021385	Gm9873	ENSMUSG00000052368.2	lincRNA	0.0264202	142.986	1	1	Stable
chr2	170108643	170148103	Zfp217	ENSMUSG00000052056.14	protein_coding	-0.202689	2254.1	1	1	Stable
chr2	170285035	170285880	Gm14270	ENSMUSG00000084013.1	processed_pseudogene	0.400943	33.3198	1	1	Stable
chr2	170346991	170427845	Bcas1	ENSMUSG00000013523.13	protein_coding	0.765183	79.4073	0.536283	0.994864	Stable
chr2	170463514	170463819	Gm14269	ENSMUSG00000084067.3	processed_pseudogene	-0.025646	23.3147	1	1	Stable
chr2	170496428	170519123	Pfdn4	ENSMUSG00000052033.13	protein_coding	0.341524	742.752	1	1	Stable
chr2	172345565	172355749	Fam210b	ENSMUSG00000027495.4	protein_coding	0.0215709	219.516	1	1	Stable
chr2	172509521	172509691	Gm14303	ENSMUSG00000081344.5	processed_pseudogene	-0.103216	286.678	1	1	Stable
chr2	173000117	173015739	Rae1	ENSMUSG00000027509.11	protein_coding	-0.695825	2770.92	0.184761	0.388961	Stable
chr2	173020498	173034734	Rbm38	ENSMUSG00000027510.17	protein_coding	-0.472922	1447.23	1	1	Stable
chr2	173206612	173218923	Zbp1	ENSMUSG00000027514.14	protein_coding	-0.50836	12.0824	1	1	Stable
chr2	173579320	173659640	Ppp4r1l-ps	ENSMUSG00000055897.13	transcribed_unprocessed_pseudogene	0.689396	544.927	0.412246	0.79242	Stable
chr2	173659760	173707343	Rab22a	ENSMUSG00000027519.10	protein_coding	-0.398375	984.017	1	1	Stable
chr2	173737511	173784339	Vapb	ENSMUSG00000054455.5	protein_coding	0.144335	1240.98	1	1	Stable
chr2	174076308	174099771	Stx16	ENSMUSG00000027522.15	protein_coding	0.0256997	1403.07	1	1	Stable
chr2	174110349	174123070	Npepl1	ENSMUSG00000039263.16	protein_coding	0.387414	1050.4	1	1	Stable
chr2	174281237	174295436	Gnasas1	ENSMUSG00000086537.7	antisense	-1.44873	66.0641	0.0111665	0.0298871	Stable
chr2	174415804	174427502	Nelfcd	ENSMUSG00000016253.12	protein_coding	-0.447056	2111.4	1	1	Stable
chr2	174461072	174464105	Atp5e	ENSMUSG00000016252.7	protein_coding	0.60109	1484.9	0.884501	1	Stable
chr2	175010241	175019248	Gm14444	ENSMUSG00000078906.9	protein_coding	-1.60158	28.7426	0.0479675	0.113829	Stable
chr2	175061549	175067781	Gm14393	ENSMUSG00000078905.8	protein_coding	-1.16268	63.6898	0.082588	0.187767	Stable
chr2	175129493	175142012	Gm14399	ENSMUSG00000090093.8	protein_coding	-1.0743	80.3125	0.127257	0.278054	Stable
chr2	176708328	176721813	Gm14305	ENSMUSG00000078878.9	protein_coding	-1.056	77.366	0.114162	0.252103	Stable
chr2	176798612	176811223	Gm14295	ENSMUSG00000078877.11	protein_coding	-0.88954	96.5421	0.335873	0.664182	Stable
chr2	177053516	177056838	Gm14421	ENSMUSG00000083111.1	unprocessed_pseudogene	-2.07848	9.31328	0.116388	0.256843	Stable
chr2	177387124	177398320	Gm14418	ENSMUSG00000078867.9	protein_coding	-0.371426	58.7158	1	1	Stable
chr2	177464733	177478129	Zfp970	ENSMUSG00000078866.10	protein_coding	-1.24041	85.7458	0.0443811	0.106066	Stable
chr2	177498215	177509763	Gm14403	ENSMUSG00000094786.1	protein_coding	-1.11026	122.665	0.0377303	0.0912917	Stable
chr2	177569204	177578210	Gm14406	ENSMUSG00000078865.8	protein_coding	-1.53432	15.8938	0.206372	0.430139	Stable
chr2	177759288	177770472	Gm14322	ENSMUSG00000078864.10	protein_coding	-0.715991	63.7899	0.673746	1	Stable
chr2	177831791	177840336	Gm14325	ENSMUSG00000095362.7	protein_coding	-1.23615	129.894	0.00895945	0.0244662	Stable
chr2	177892638	177893264	Rps8-ps5	ENSMUSG00000082901.1	processed_pseudogene	0.0230659	6.83089	1	1	Stable
chr2	177903340	177925613	Zfp972	ENSMUSG00000074529.10	protein_coding	-0.370907	14.0978	1	1	Stable
chr2	177935993	177957297	Gm14326	ENSMUSG00000078862.10	protein_coding	-0.487962	64.042	1	1	Stable
chr2	178023284	178034022	Zfp971	ENSMUSG00000074519.11	protein_coding	-1.5801	86.8347	0.00368693	0.0107572	Stable
chr2	178067695	178078476	Zfp931	ENSMUSG00000078861.8	protein_coding	0.22239	87.3867	1	1	Stable
chr2	178118975	178338492	Phactr3	ENSMUSG00000027525.18	protein_coding	1.67861	35.3123	0.0866374	0.19598	Stable
chr2	179177425	179177880	Gm14292	ENSMUSG00000061897.5	processed_pseudogene	-0.915398	49.7699	0.355887	0.697528	Stable
chr2	179442431	179899373	Cdh4	ENSMUSG00000000305.12	protein_coding	0.433901	96.4067	1	1	Stable
chr2	179912152	179976646	Taf4	ENSMUSG00000039117.16	protein_coding	-0.218215	1334.6	1	1	Stable
chr2	179975993	179979013	4921531C22Rik	ENSMUSG00000085704.1	processed_transcript	-0.77866	11.5363	0.804907	1	Stable
chr2	180024987	180035465	Lsm14b	ENSMUSG00000039108.14	protein_coding	0.0149449	1925.17	1	1	Stable
chr2	180036374	180042433	Psma7	ENSMUSG00000027566.15	protein_coding	-0.176795	2772.43	1	1	Stable
chr2	180042509	180070201	Ss18l1	ENSMUSG00000039086.9	protein_coding	0.8988	226.787	0.0879697	0.198688	Stable
chr2	180099465	180104488	Hrh3	ENSMUSG00000039059.11	protein_coding	0.0743911	11.309	1	1	Stable
chr2	180119306	180162680	Osbpl2	ENSMUSG00000039050.8	protein_coding	-0.0409628	563.051	1	1	Stable
chr2	180176373	180225859	Lama5	ENSMUSG00000015647.9	protein_coding	0.223184	6670.05	1	1	Stable
chr2	180257377	180258445	Rps21	ENSMUSG00000039001.12	protein_coding	0.322545	6070.98	1	1	Stable
chr2	180258540	180273496	Cables2	ENSMUSG00000038990.14	protein_coding	0.249267	579.357	1	1	Stable
chr2	180456245	180474867	Slco4a1	ENSMUSG00000038963.15	protein_coding	-0.689391	229.802	0.554028	1	Stable
chr2	180581304	180586304	Mrgbp	ENSMUSG00000027569.15	protein_coding	-0.586532	380.927	0.991003	1	Stable
chr2	180589245	180595836	Ogfr	ENSMUSG00000049401.10	protein_coding	0.489374	781.169	1	1	Stable
chr2	180597790	180622189	Col9a3	ENSMUSG00000027570.15	protein_coding	1.28865	100.511	0.0240067	0.0603831	Stable
chr2	180929023	180934010	Birc7	ENSMUSG00000038840.7	protein_coding	-1.26832	21.8802	0.253409	0.516601	Stable
chr2	180934772	180954699	Nkain4	ENSMUSG00000027574.15	protein_coding	-1.64269	27.8045	0.0498341	0.11786	Stable
chr2	180967225	180982526	Arfgap1	ENSMUSG00000027575.19	protein_coding	-0.28115	848.794	1	1	Stable
chr2	180983924	180987275	9230112E08Rik	ENSMUSG00000070461.3	sense_overlapping	1.34927	109.024	0.00364258	0.0106336	Stable
chr2	181075579	181135300	Kcnq2	ENSMUSG00000016346.17	protein_coding	-0.0209404	205.507	1	1	Stable
chr2	181187247	181188771	Ppdpf	ENSMUSG00000016344.14	protein_coding	0.59046	528.742	0.96986	1	Stable
chr2	181251449	181288035	Gmeb2	ENSMUSG00000038705.13	protein_coding	0.238842	871.457	1	1	Stable
chr2	181357690	181365404	Arfrp1	ENSMUSG00000038671.15	protein_coding	0.232624	676.66	1	1	Stable
chr2	181364928	181383628	Zgpat	ENSMUSG00000027582.16	protein_coding	-0.681164	502.047	0.462551	0.876396	Stable
chr2	181384250	181387586	Slc2a4rg-ps	ENSMUSG00000085028.2	transcribed_unitary_pseudogene	0.833967	94.0136	0.362078	0.707346	Stable
chr2	181497142	181517966	Tpd52l2	ENSMUSG00000000827.18	protein_coding	-0.37351	1967.11	1	1	Stable
chr2	181520485	181555133	Dnajc5	ENSMUSG00000000826.16	protein_coding	-0.61576	2530.96	0.699487	1	Stable
chr2	181569149	181584892	Uckl1	ENSMUSG00000089917.7	protein_coding	1.1765	327.353	0.0746406	0.171264	Stable
chr2	181582103	181592803	Zfp512b	ENSMUSG00000000823.16	protein_coding	0.0794709	1697.3	1	1	Stable
chr2	181688419	181693977	Rgs19	ENSMUSG00000002458.13	protein_coding	0.220476	419.306	1	1	Stable
chr2	181864337	181870830	Polr3k	ENSMUSG00000038628.8	protein_coding	-0.245209	470.291	1	1	Stable
chr3	5750806	5751295	Gm8797	ENSMUSG00000103034.1	protein_coding	-0.554163	11.4932	1	1	Stable
chr3	7366669	7445366	Pkia	ENSMUSG00000027499.12	protein_coding	1.16318	86.6432	0.0506333	0.11954	Stable
chr3	7503483	7553836	Zc2hc1a	ENSMUSG00000043542.12	protein_coding	0.453703	605.022	1	1	Stable
chr3	8327531	8329707	Gm5841	ENSMUSG00000103921.1	processed_pseudogene	-1.03125	59.6192	0.170889	0.362129	Stable
chr3	8663359	8667256	Hey1	ENSMUSG00000040289.8	protein_coding	0.53034	34.4086	1	1	Stable
chr3	8802146	8923918	Mrps28	ENSMUSG00000040269.5	protein_coding	0.256974	691.82	1	1	Stable
chr3	8925593	9004723	Tpd52	ENSMUSG00000027506.15	protein_coding	-0.759594	2911.65	0.0885617	0.199913	Stable
chr3	9250602	9285333	Zbtb10	ENSMUSG00000069114.8	protein_coding	0.406527	536.366	1	1	Stable
chr3	10088110	10092565	Gm9833	ENSMUSG00000049230.8	protein_coding	-0.831185	102.352	0.35486	0.695834	Stable
chr3	10339953	10351317	Zfand1	ENSMUSG00000039795.14	protein_coding	0.21428	554.51	1	1	Stable
chr3	10417817	10440102	Snx16	ENSMUSG00000027534.16	protein_coding	-0.469063	357.506	1	1	Stable
chr3	12855836	12858633	Gm8935	ENSMUSG00000095661.1	transcribed_processed_pseudogene	-0.230575	138.85	1	1	Stable
chr3	14533788	14572658	Lrrcc1	ENSMUSG00000027550.14	protein_coding	-0.0398776	808.616	1	1	Stable
chr3	14578641	14606309	E2f5	ENSMUSG00000027552.14	protein_coding	0.577877	810.728	1	1	Stable
chr3	14606284	14611285	Rbis	ENSMUSG00000078784.8	protein_coding	-0.53967	514.642	1	1	Stable
chr3	14641727	14663002	Car13	ENSMUSG00000027555.8	protein_coding	-0.767809	707.628	0.126446	0.276583	Stable
chr3	14886273	14900770	Car2	ENSMUSG00000027562.12	protein_coding	0.0707362	941.636	1	1	Stable
chr3	16183212	16217037	Ythdf3	ENSMUSG00000047213.14	protein_coding	-0.28357	2281.26	1	1	Stable
chr3	18054174	18057517	Bhlhe22	ENSMUSG00000025128.7	protein_coding	0.842872	29.1431	0.591381	1	Stable
chr3	18071950	18243338	Cyp7b1	ENSMUSG00000039519.6	protein_coding	-0.451316	96.3145	1	1	Stable
chr3	19131402	19163065	Armc1	ENSMUSG00000027599.9	protein_coding	0.0724727	1578.24	1	1	Stable
chr3	19187327	19220817	Mtfr1	ENSMUSG00000027601.13	protein_coding	-0.399091	2214.22	1	1	Stable
chr3	19894886	19901033	4632415L05Rik	ENSMUSG00000048106.6	transcribed_unprocessed_pseudogene	0.946766	302.52	0.0284998	0.0706938	Stable
chr3	19995945	20035315	Hps3	ENSMUSG00000027615.14	protein_coding	0.207829	686.454	1	1	Stable
chr3	20057811	20118490	Hltf	ENSMUSG00000002428.12	protein_coding	-0.392389	1308.31	1	1	Stable
chr3	21049565	21050248	Gm7488	ENSMUSG00000039617.8	processed_pseudogene	-0.334795	54.8705	1	1	Stable
chr3	22074412	22076142	Gm43672	ENSMUSG00000106019.1	lincRNA	0.985277	54.7993	0.258842	0.526482	Stable
chr3	24333068	24333511	Gm7536	ENSMUSG00000057036.7	processed_pseudogene	0.143737	141.58	1	1	Stable
chr3	27097222	27153878	Ect2	ENSMUSG00000027699.19	protein_coding	0.337871	4484.35	1	1	Stable
chr3	27182965	27284608	Nceh1	ENSMUSG00000027698.14	protein_coding	0.661504	769.239	0.500294	0.93627	Stable
chr3	27416162	27711307	Fndc3b	ENSMUSG00000039286.12	protein_coding	0.0114241	1003.59	1	1	Stable
chr3	27938695	28133362	Pld1	ENSMUSG00000027695.16	protein_coding	1.08099	161.379	0.0214281	0.0544223	Stable
chr3	28263214	28675858	Tnik	ENSMUSG00000027692.16	protein_coding	0.663921	204.025	0.688431	1	Stable
chr3	28781276	28798846	Eif5a2	ENSMUSG00000050192.8	protein_coding	0.607795	662.234	0.851389	1	Stable
chr3	28805436	28807424	Rpl22l1	ENSMUSG00000039221.10	protein_coding	0.557427	1944.44	1	1	Stable
chr3	30602065	30619873	Mynn	ENSMUSG00000037730.13	protein_coding	-0.149637	975.061	1	1	Stable
chr3	30746293	30767174	Samd7	ENSMUSG00000051860.13	protein_coding	-1.36465	12.2918	0.257905	0.524773	Stable
chr3	30792875	30821263	Sec62	ENSMUSG00000027706.8	protein_coding	0.308807	2235.41	1	1	Stable
chr3	30899371	30969415	Phc3	ENSMUSG00000037652.15	protein_coding	0.592127	819.33	0.954333	1	Stable
chr3	30995747	31052959	Prkci	ENSMUSG00000037643.14	protein_coding	-0.436135	5730.32	1	1	Stable
chr3	31149920	31164324	Cldn11	ENSMUSG00000037625.7	protein_coding	5.15963	8.88203	0.00415683	0.0120369	Stable
chr3	31202858	31310378	Slc7a14	ENSMUSG00000069072.9	protein_coding	2.25585	14.0695	0.0767984	0.175691	Stable
chr3	32334792	32366014	Zmat3	ENSMUSG00000027663.12	protein_coding	0.432397	4214.41	1	1	Stable
chr3	32397671	32468486	Pik3ca	ENSMUSG00000027665.13	protein_coding	0.306835	1211.36	1	1	Stable
chr3	32510259	32520833	Zfp639	ENSMUSG00000027667.13	protein_coding	0.374918	1050.57	1	1	Stable
chr3	32529465	32579239	Mfn1	ENSMUSG00000027668.13	protein_coding	-0.783646	2003.47	0.0194073	0.0496648	Stable
chr3	32580332	32616585	Gnb4	ENSMUSG00000027669.14	protein_coding	0.69298	736.665	0.353424	0.69371	Stable
chr3	32736990	32751566	Ndufb5	ENSMUSG00000027673.12	protein_coding	-0.357306	1903.38	1	1	Stable
chr3	32817546	32938071	Usp13	ENSMUSG00000056900.13	protein_coding	-0.143261	408.801	1	1	Stable
chr3	32880011	32880608	Gm15574	ENSMUSG00000081883.2	processed_pseudogene	1.16435	9.14284	0.510074	0.952037	Stable
chr3	33799832	33814860	Ttc14	ENSMUSG00000027677.17	protein_coding	0.227266	1701.24	1	1	Stable
chr3	33812362	33844310	Ccdc39	ENSMUSG00000027676.11	protein_coding	-1.04989	52.6271	0.277133	0.559599	Stable
chr3	34019943	34070322	Fxr1	ENSMUSG00000027680.15	protein_coding	-0.738094	9381.07	0.0545223	0.128067	Stable
chr3	34056020	34081321	Dnajc19	ENSMUSG00000027679.13	protein_coding	0.0731112	617.388	1	1	Stable
chr3	34070659	34076000	Gm43668	ENSMUSG00000105176.1	TEC	0.107293	87.9484	1	1	Stable
chr3	34104270	34682619	Sox2ot	ENSMUSG00000105265.4	processed_transcript	-0.604405	16.0929	0.97707	1	Stable
chr3	35754106	35856276	Atp11b	ENSMUSG00000037400.17	protein_coding	0.44996	3397.78	1	1	Stable
chr3	35845342	35845899	Gm43203	ENSMUSG00000104897.1	TEC	0.110438	9.55381	1	1	Stable
chr3	35892105	35937445	Dcun1d1	ENSMUSG00000027708.14	protein_coding	0.245974	311.025	1	1	Stable
chr3	35955436	35956257	8430422M14Rik	ENSMUSG00000105095.1	TEC	2.06904	31.8851	0.0156361	0.0407169	Stable
chr3	35959312	36000678	Mccc1	ENSMUSG00000027709.9	protein_coding	-0.174025	889.736	1	1	Stable
chr3	35969384	35972026	Gm43080	ENSMUSG00000105556.1	TEC	0.908613	67.0391	0.329901	0.653732	Stable
chr3	36065979	36092853	Acad9	ENSMUSG00000027710.14	protein_coding	-0.613379	899.732	0.78443	1	Stable
chr3	36097177	36099144	Gm43205	ENSMUSG00000105419.1	TEC	2.53924	15.0091	0.0115992	0.0309681	Stable
chr3	36151017	36170342	Zfp267	ENSMUSG00000033883.11	protein_coding	-0.5584	651.489	1	1	Stable
chr3	36564865	36572150	Ccna2	ENSMUSG00000027715.9	protein_coding	-0.41252	5407.66	1	1	Stable
chr3	36620482	36690167	Trpc3	ENSMUSG00000027716.13	protein_coding	2.71106	15.609	0.0116194	0.031017	Stable
chr3	36863104	37053033	4932438A13Rik	ENSMUSG00000037270.18	protein_coding	0.851483	2123.4	0.00601215	0.0169094	Stable
chr3	37312554	37321453	Bbs12	ENSMUSG00000051444.9	protein_coding	-0.299537	105.369	1	1	Stable
chr3	37339017	37341520	Gm43488	ENSMUSG00000105063.1	TEC	5.12956	7.81199	0.00491722	0.0140276	Stable
chr3	37404910	37420211	Nudt6	ENSMUSG00000050174.15	protein_coding	-0.333845	31.4555	1	1	Stable
chr3	37639947	37644598	Spry1	ENSMUSG00000037211.12	protein_coding	0.35559	287.431	1	1	Stable
chr3	37714740	37715164	Rps23-ps1	ENSMUSG00000100755.1	processed_pseudogene	0.488098	148.757	1	1	Stable
chr3	37734730	37735104	Rpl31-ps15	ENSMUSG00000097304.1	processed_pseudogene	1.9884	20.6753	0.0189983	0.048698	Stable
chr3	38449259	38484844	Ankrd50	ENSMUSG00000044864.16	protein_coding	0.370348	801.691	1	1	Stable
chr3	40531286	40704774	Intu	ENSMUSG00000060798.7	protein_coding	0.843519	482.084	0.0723966	0.166517	Stable
chr3	40800019	40816883	Plk4	ENSMUSG00000025758.10	protein_coding	0.136041	1651.32	1	1	Stable
chr3	40818103	40846886	Mfsd8	ENSMUSG00000025759.11	protein_coding	0.714816	125.689	0.584493	1	Stable
chr3	40846970	40938138	Abhd18	ENSMUSG00000037818.16	protein_coding	-0.0157516	85.0158	1	1	Stable
chr3	41066326	41083046	Pgrmc2	ENSMUSG00000049940.7	protein_coding	-0.135382	1472.21	1	1	Stable
chr3	41477577	41482391	Gm40040	ENSMUSG00000105260.1	lincRNA	0.903473	91.1219	0.231434	0.476857	Stable
chr3	41484024	41493192	Platr4	ENSMUSG00000097639.2	lincRNA	-1.17701	105.582	0.0215956	0.0548133	Stable
chr3	41521247	41528474	2400006E01Rik	ENSMUSG00000106223.1	lincRNA	1.20637	138.595	0.0083766	0.0229678	Stable
chr3	41626720	41742514	Sclt1	ENSMUSG00000059834.12	protein_coding	0.701038	388.967	0.413636	0.794807	Stable
chr3	41742611	41803320	D3Ertd751e	ENSMUSG00000025766.14	protein_coding	0.912007	112.944	0.168828	0.35809	Stable
chr3	48605732	48609102	1700018B24Rik	ENSMUSG00000037910.2	lincRNA	1.39876	23.2928	0.117431	0.259002	Stable
chr3	49381333	49382746	Gm5846	ENSMUSG00000104309.1	processed_pseudogene	-0.863207	12.8894	0.693699	1	Stable
chr3	49892526	50443614	Slc7a11	ENSMUSG00000027737.10	protein_coding	-0.226369	62.7886	1	1	Stable
chr3	51224447	51251644	Noct	ENSMUSG00000023087.15	protein_coding	-0.729568	712.815	0.183959	0.387538	Stable
chr3	51252720	51340663	Elf2	ENSMUSG00000037174.18	protein_coding	-0.231914	1364.64	1	1	Stable
chr3	51388412	51396738	Mgarp	ENSMUSG00000037161.14	protein_coding	1.07781	229.325	0.00781036	0.0215138	Stable
chr3	51404677	51408988	Ndufc1	ENSMUSG00000037152.11	protein_coding	-0.224681	885.514	1	1	Stable
chr3	51415148	51476507	Naa15	ENSMUSG00000063273.11	protein_coding	-0.45614	4696.95	1	1	Stable
chr3	51483920	51496232	Rab33b	ENSMUSG00000027739.9	protein_coding	0.355809	186.837	1	1	Stable
chr3	52268336	52353221	Foxo1	ENSMUSG00000044167.6	protein_coding	0.281373	790.382	1	1	Stable
chr3	52612835	52613836	Gm10293	ENSMUSG00000070490.4	processed_pseudogene	-0.506596	25.6503	1	1	Stable
chr3	53110396	53113411	Gm43803	ENSMUSG00000104968.1	antisense	-0.699217	71.8635	0.705799	1	Stable
chr3	53448583	53463332	Nhlrc3	ENSMUSG00000042997.13	protein_coding	0.414883	567.527	1	1	Stable
chr3	53463666	53481755	Proser1	ENSMUSG00000049504.12	protein_coding	-0.713485	1202.13	0.168907	0.35821	Stable
chr3	53692422	53692878	Gm6204	ENSMUSG00000105879.1	processed_pseudogene	-0.142399	27.1045	1	1	Stable
chr3	53853376	53863830	Ufm1	ENSMUSG00000027746.13	protein_coding	-0.669726	756.592	0.480556	0.906152	Stable
chr3	54692807	54728766	Supt20	ENSMUSG00000027751.13	protein_coding	-0.289212	2798.69	1	1	Stable
chr3	54728678	54735393	Exosc8	ENSMUSG00000027752.15	protein_coding	-0.480855	2168.5	1	1	Stable
chr3	54735539	54751318	Alg5	ENSMUSG00000036632.9	protein_coding	0.350587	505.421	1	1	Stable
chr3	54755582	54801257	Smad9	ENSMUSG00000027796.2	protein_coding	-0.715029	71.6662	0.706204	1	Stable
chr3	54803115	54807791	Rfxap	ENSMUSG00000036615.7	protein_coding	0.347535	309.94	1	1	Stable
chr3	54810384	54811250	Gm10254	ENSMUSG00000069011.5	processed_pseudogene	-1.64127	16.1017	0.13463	0.292574	Stable
chr3	57455649	57575910	Wwtr1	ENSMUSG00000027803.14	protein_coding	0.429061	1832.71	1	1	Stable
chr3	57644349	57651715	Commd2	ENSMUSG00000036513.15	protein_coding	-0.379725	575.707	1	1	Stable
chr3	57717813	57718289	Gm6394	ENSMUSG00000104623.1	processed_pseudogene	-0.140766	449.737	1	1	Stable
chr3	58414715	58466783	Tsc22d2	ENSMUSG00000027806.9	protein_coding	0.344612	817.742	1	1	Stable
chr3	58519817	58525892	Serp1	ENSMUSG00000027808.8	protein_coding	0.576775	2425.41	1	1	Stable
chr3	58525821	58557501	Eif2a	ENSMUSG00000027810.14	protein_coding	-0.690554	3173.72	0.173491	0.367161	Stable
chr3	58576636	58593133	Selenot	ENSMUSG00000075700.9	protein_coding	0.411298	2487.16	1	1	Stable
chr3	58987170	58987805	Rpl13-ps6	ENSMUSG00000059776.7	processed_pseudogene	-0.200764	13.4258	1	1	Stable
chr3	59431537	59433348	Gm8276	ENSMUSG00000102550.1	processed_pseudogene	-0.77768	478.567	0.124113	0.271774	Stable
chr3	60472830	60629750	Mbnl1	ENSMUSG00000027763.13	protein_coding	0.594271	331.983	0.953321	1	Stable
chr3	60877014	60877587	Gm8325	ENSMUSG00000027694.9	transcribed_processed_pseudogene	-0.763435	25.2667	0.707877	1	Stable
chr3	61361638	61368430	Rap2b	ENSMUSG00000036894.3	protein_coding	-0.400285	622.001	1	1	Stable
chr3	61461859	61462861	Gm8349	ENSMUSG00000098208.1	processed_pseudogene	-0.537204	18.627	1	1	Stable
chr3	62468013	62507004	Dhx36	ENSMUSG00000027770.5	protein_coding	-0.386335	3266.12	1	1	Stable
chr3	63241537	63386030	Mme	ENSMUSG00000027820.12	protein_coding	-0.0395356	2070.67	1	1	Stable
chr3	63696234	63899472	Plch1	ENSMUSG00000036834.16	protein_coding	0.471043	230.806	1	1	Stable
chr3	63933507	63964768	Slc33a1	ENSMUSG00000027822.16	protein_coding	0.340139	384.319	1	1	Stable
chr3	63976106	64022579	Gmps	ENSMUSG00000027823.9	protein_coding	-0.593047	3678.9	0.919992	1	Stable
chr3	64081547	64109484	Vmn2r1	ENSMUSG00000027824.5	protein_coding	1.72924	13.1595	0.149553	0.320701	Stable
chr3	65379655	65392623	Ssr3	ENSMUSG00000027828.12	protein_coding	0.718675	6578.52	0.0984025	0.220037	Stable
chr3	65393337	65395184	Gm5540	ENSMUSG00000048916.7	processed_pseudogene	0.51083	19.7816	1	1	Stable
chr3	65507257	65529379	4931440P22Rik	ENSMUSG00000074580.11	transcribed_processed_pseudogene	-0.367816	20.2186	1	1	Stable
chr3	65528410	65555518	Tiparp	ENSMUSG00000034640.9	protein_coding	0.655382	2578.83	0.446944	0.850115	Stable
chr3	65666228	65831355	Lekr1	ENSMUSG00000074579.14	protein_coding	-0.00334189	44.3305	1	1	Stable
chr3	65946151	65958249	Ccnl1	ENSMUSG00000027829.15	protein_coding	-0.371109	1417.95	1	1	Stable
chr3	65957758	65962036	Gm37305	ENSMUSG00000103041.1	antisense	-1.11844	47.7874	0.146416	0.314935	Stable
chr3	66971727	66981771	Shox2	ENSMUSG00000027833.16	protein_coding	1.85918	30.4298	0.0530743	0.124865	Stable
chr3	66981390	67358396	Rsrc1	ENSMUSG00000034544.17	protein_coding	0.370849	1058.75	1	1	Stable
chr3	67430096	67476529	Gfm1	ENSMUSG00000027774.16	protein_coding	-0.812541	2301.94	0.0100277	0.0270678	Stable
chr3	67457998	67463926	Lxn	ENSMUSG00000047557.2	protein_coding	-0.764143	132.728	0.452081	0.859077	Stable
chr3	68064802	68626481	Schip1	ENSMUSG00000027777.15	protein_coding	-0.710303	21.8129	0.81292	1	Stable
chr3	68892499	69004570	Ift80	ENSMUSG00000027778.15	protein_coding	0.131034	598.773	1	1	Stable
chr3	68902267	68902758	Gm18588	ENSMUSG00000093402.1	processed_pseudogene	-0.0326925	17.3578	1	1	Stable
chr3	69004738	69034623	Smc4	ENSMUSG00000034349.14	protein_coding	-0.263873	5627.06	1	1	Stable
chr3	69035288	69044755	Trim59	ENSMUSG00000034317.14	protein_coding	-0.438064	2243.26	1	1	Stable
chr3	69067149	69127113	Kpna4	ENSMUSG00000027782.10	protein_coding	0.0588172	2879.91	1	1	Stable
chr3	69963282	69963470	Gm37784	ENSMUSG00000102525.1	processed_pseudogene	0.984917	32.5999	0.356437	0.698379	Stable
chr3	73635808	73708415	Bche	ENSMUSG00000027792.11	protein_coding	1.16359	113.5	0.0296441	0.0732849	Stable
chr3	75516490	75556856	Pdcd10	ENSMUSG00000027835.11	protein_coding	-0.35498	443.545	1	1	Stable
chr3	75557547	75643495	Serpini1	ENSMUSG00000027834.15	protein_coding	-0.839849	115.685	0.374777	0.728456	Stable
chr3	78486808	78488637	Gm15442	ENSMUSG00000084370.3	processed_pseudogene	0.525123	7.47443	1	1	Stable
chr3	78917258	78918256	Gm10291	ENSMUSG00000070443.6	processed_pseudogene	-0.20572	10.3156	1	1	Stable
chr3	78966356	78966799	Gm9762	ENSMUSG00000037096.6	processed_pseudogene	-0.32272	59.0365	1	1	Stable
chr3	79062516	79286517	Rapgef2	ENSMUSG00000062232.14	protein_coding	0.13295	737.278	1	1	Stable
chr3	79603788	79629500	Etfdh	ENSMUSG00000027809.14	protein_coding	0.717922	918.149	0.261244	0.530632	Stable
chr3	79629079	79632820	4930579G24Rik	ENSMUSG00000027811.9	protein_coding	0.0593308	243.216	1	1	Stable
chr3	82358044	82395268	Map9	ENSMUSG00000033900.13	protein_coding	-0.0809752	219.764	1	1	Stable
chr3	83836272	83841767	Tlr2	ENSMUSG00000027995.10	protein_coding	-0.555847	271.912	1	1	Stable
chr3	83897655	84040175	Tmem131l	ENSMUSG00000033767.14	protein_coding	0.0950463	1243.59	1	1	Stable
chr3	84087933	84155786	Mnd1	ENSMUSG00000033752.7	protein_coding	0.861414	438.315	0.0451674	0.107801	Stable
chr3	84496093	84582625	Arfip1	ENSMUSG00000074513.9	protein_coding	-0.31124	80.3247	1	1	Stable
chr3	84815268	84979198	Fbxw7	ENSMUSG00000028086.15	protein_coding	-0.742532	1060.45	0.143617	0.30974	Stable
chr3	85574119	85655622	Gatb	ENSMUSG00000028085.12	protein_coding	-0.298898	288.849	1	1	Stable
chr3	85915783	85916070	Gm9790	ENSMUSG00000044330.8	processed_pseudogene	0.643405	10.9732	0.940449	1	Stable
chr3	85971109	86130526	Sh3d19	ENSMUSG00000028082.14	protein_coding	0.0122037	2608.82	1	1	Stable
chr3	86137940	86142702	Rps3a1	ENSMUSG00000028081.6	protein_coding	-0.0486671	3931.43	1	1	Stable
chr3	86138791	86138858	Snord73a	ENSMUSG00000064984.1	snoRNA	-0.635749	16.6039	0.937018	1	Stable
chr3	86140618	86140688	Rnu73b	ENSMUSG00000064390.1	snoRNA	-0.90501	17.0123	0.609934	1	Stable
chr3	86224680	86782692	Lrba	ENSMUSG00000028080.16	protein_coding	0.732259	1836.55	0.0955096	0.214042	Stable
chr3	86672033	86672168	Gm3788	ENSMUSG00000094392.1	processed_pseudogene	0.0819752	13.2555	1	1	Stable
chr3	86786151	86920852	Dclk2	ENSMUSG00000028078.14	protein_coding	0.00981595	2434.81	1	1	Stable
chr3	86864492	86865320	Gm37025	ENSMUSG00000104074.1	processed_pseudogene	-0.665832	8.89204	0.923458	1	Stable
chr3	86986551	86989780	Cd1d2	ENSMUSG00000041750.13	polymorphic_pseudogene	1.12282	20.7836	0.338419	0.668317	Stable
chr3	86995834	86999441	Cd1d1	ENSMUSG00000028076.12	protein_coding	0.338261	207.665	1	1	Stable
chr3	87078593	87174747	Kirrel	ENSMUSG00000041734.15	protein_coding	-0.473052	1026.54	1	1	Stable
chr3	87207545	87208005	Gm10705	ENSMUSG00000074506.4	processed_pseudogene	-0.423253	49.1256	1	1	Stable
chr3	87525407	87540156	Etv3	ENSMUSG00000003382.18	protein_coding	0.0635113	829.246	1	1	Stable
chr3	87617559	87738034	Arhgef11	ENSMUSG00000041977.18	protein_coding	0.336187	1351.99	1	1	Stable
chr3	87858903	87885608	Prcc	ENSMUSG00000004895.9	protein_coding	-0.684713	1229.44	0.311939	0.621264	Stable
chr3	87906321	87916132	Hdgf	ENSMUSG00000004897.16	protein_coding	-0.645164	15371.9	0.487469	0.91694	Stable
chr3	87919506	87923672	Mrpl24	ENSMUSG00000019710.13	protein_coding	-0.261965	1331.54	1	1	Stable
chr3	87922601	87930717	Rrnad1	ENSMUSG00000004896.16	protein_coding	0.177726	362.182	1	1	Stable
chr3	88030878	88033150	Gm19439	ENSMUSG00000105843.1	TEC	0.33616	9.71854	1	1	Stable
chr3	88056520	88058495	Naxe	ENSMUSG00000028070.7	protein_coding	0.730672	979.147	0.158026	0.337393	Stable
chr3	88081971	88121048	Iqgap3	ENSMUSG00000028068.14	protein_coding	-0.496376	1276.15	1	1	Stable
chr3	88142372	88172086	Mef2d	ENSMUSG00000001419.17	protein_coding	0.331274	1821.4	1	1	Stable
chr3	88171556	88177785	1700113A16Rik	ENSMUSG00000096935.5	antisense	0.450056	35.8104	1	1	Stable
chr3	88206813	88229959	Gm3764	ENSMUSG00000097156.7	lincRNA	5.09983	8.32103	0.00501176	0.0142621	Stable
chr3	88282757	88296999	Tsacc	ENSMUSG00000010538.14	protein_coding	-1.08973	35.7079	0.309402	0.616971	Stable
chr3	88368616	88372743	Bglap3	ENSMUSG00000074489.9	protein_coding	0.925755	58.0366	0.357526	0.699891	Stable
chr3	88394143	88410331	Pmf1	ENSMUSG00000028066.15	protein_coding	-0.139058	1945.48	1	1	Stable
chr3	88435959	88461182	Sema4a	ENSMUSG00000028064.17	protein_coding	-0.978319	331.893	0.0170049	0.0439273	Stable
chr3	88526066	88527355	Gm37584	ENSMUSG00000103115.1	lincRNA	-0.196717	42.6571	1	1	Stable
chr3	88532395	88541396	Mex3a	ENSMUSG00000074480.4	protein_coding	-0.196551	2085.91	1	1	Stable
chr3	88549819	88553074	Lamtor2	ENSMUSG00000028062.15	protein_coding	-0.171821	783.769	1	1	Stable
chr3	88576410	88577139	Rtraf-ps	ENSMUSG00000074479.3	processed_pseudogene	-0.173229	530.901	1	1	Stable
chr3	88605966	88648052	Arhgef2	ENSMUSG00000028059.16	protein_coding	0.123312	3065.99	1	1	Stable
chr3	88685803	88712924	Khdc4	ENSMUSG00000028060.14	protein_coding	-0.313817	2164.94	1	1	Stable
chr3	88707158	88707292	Gm25945	ENSMUSG00000084433.1	snoRNA	-0.48066	9.03569	1	1	Stable
chr3	88716838	88731049	Rit1	ENSMUSG00000028057.14	protein_coding	0.0377305	208.818	1	1	Stable
chr3	88744700	88775164	Syt11	ENSMUSG00000068923.14	protein_coding	1.06065	212.637	0.0117371	0.0313002	Stable
chr3	88775216	88825587	5830417I10Rik	ENSMUSG00000078684.8	unprocessed_pseudogene	-0.198955	431.883	1	1	Stable
chr3	88835231	88910103	Gon4l	ENSMUSG00000054199.17	protein_coding	-0.594789	1758.06	0.908178	1	Stable
chr3	88920803	88951181	Dap3	ENSMUSG00000068921.14	protein_coding	-0.236441	2475.78	1	1	Stable
chr3	88950622	89079375	Ash1l	ENSMUSG00000028053.13	protein_coding	0.372921	1018.3	1	1	Stable
chr3	89083981	89093311	Rusc1	ENSMUSG00000041263.14	protein_coding	-0.833475	92.6802	0.354311	0.695114	Stable
chr3	89093588	89101959	Fdps	ENSMUSG00000059743.12	protein_coding	0.668753	207.872	0.637999	1	Stable
chr3	89136142	89146784	Pklr	ENSMUSG00000041237.12	protein_coding	0.563722	61.8594	1	1	Stable
chr3	89146074	89160196	Hcn3	ENSMUSG00000028051.10	protein_coding	-0.736295	78.7192	0.600101	1	Stable
chr3	89164795	89176921	Clk2	ENSMUSG00000068917.12	protein_coding	-0.580137	1489.37	1	1	Stable
chr3	89177473	89182765	Scamp3	ENSMUSG00000028049.15	protein_coding	-0.428116	1933.75	1	1	Stable
chr3	89183143	89189295	Fam189b	ENSMUSG00000032657.15	protein_coding	-0.111447	304.698	1	1	Stable
chr3	89202928	89208966	Gba	ENSMUSG00000028048.11	protein_coding	-0.861359	954.74	0.0144273	0.0378743	Stable
chr3	89210425	89213164	Gm43737	ENSMUSG00000105692.1	TEC	-0.457195	159.901	1	1	Stable
chr3	89229057	89233381	Muc1	ENSMUSG00000042784.9	protein_coding	-0.849489	65.745	0.442503	0.842957	Stable
chr3	89234177	89246309	Trim46	ENSMUSG00000042766.17	protein_coding	1.41341	99.8493	0.0135434	0.0357514	Stable
chr3	89245966	89249906	Krtcap2	ENSMUSG00000042747.12	protein_coding	0.229154	1139.45	1	1	Stable
chr3	89268246	89270570	Slc50a1	ENSMUSG00000027953.13	protein_coding	0.584197	398.051	1	1	Stable
chr3	89271733	89281142	Efna1	ENSMUSG00000027954.9	protein_coding	1.36848	76.9186	0.00792624	0.0218144	Stable
chr3	89313899	89322965	Efna3	ENSMUSG00000028039.11	protein_coding	-0.56621	328.912	1	1	Stable
chr3	89337850	89347831	4731419I09Rik	ENSMUSG00000097004.1	antisense	-1.22231	11.5527	0.435476	0.831531	Stable
chr3	89338542	89349996	Adam15	ENSMUSG00000028041.17	protein_coding	0.445838	888.175	1	1	Stable
chr3	89361975	89377549	Dcst2	ENSMUSG00000109293.1	protein_coding	0.744674	14.3185	0.824556	1	Stable
chr3	89377644	89394776	Zbtb7b	ENSMUSG00000028042.15	protein_coding	-0.804102	822.932	0.0464482	0.110515	Stable
chr3	89391850	89398779	Gm15417	ENSMUSG00000074466.12	antisense	-0.272395	24.7773	1	1	Stable
chr3	89401004	89411870	Flad1	ENSMUSG00000042642.13	protein_coding	-0.926105	598.237	0.00655191	0.0182842	Stable
chr3	89415472	89418383	Cks1b	ENSMUSG00000028044.6	protein_coding	-0.177969	2004.9	1	1	Stable
chr3	89418443	89430027	Shc1	ENSMUSG00000042626.13	protein_coding	-0.671239	2899.97	0.308058	0.614442	Stable
chr3	89436706	89450952	Pbxip1	ENSMUSG00000042613.9	protein_coding	-0.58233	972.548	1	1	Stable
chr3	89454541	89469013	Pmvk	ENSMUSG00000027952.16	protein_coding	0.343805	1192.24	1	1	Stable
chr3	89715022	89753446	Adar	ENSMUSG00000027951.16	protein_coding	-0.652872	1913.11	0.413774	0.794935	Stable
chr3	89746195	89764632	Chrnb2	ENSMUSG00000027950.7	protein_coding	1.39189	39.0346	0.0614083	0.142973	Stable
chr3	89767511	89773240	4632404H12Rik	ENSMUSG00000042579.2	lincRNA	0.573858	89.6703	1	1	Stable
chr3	89773616	89784000	Ube2q1	ENSMUSG00000042572.12	protein_coding	-0.554948	2578.07	1	1	Stable
chr3	89831370	89858834	She	ENSMUSG00000046280.9	protein_coding	0.852265	526.406	0.0384419	0.0928328	Stable
chr3	89995446	89998780	Hax1	ENSMUSG00000027944.13	protein_coding	-0.0559911	1164.56	1	1	Stable
chr3	90000140	90052628	Ubap2l	ENSMUSG00000042520.16	protein_coding	-0.52148	6702.62	1	1	Stable
chr3	90051636	90063341	4933434E20Rik	ENSMUSG00000027942.17	protein_coding	0.23198	157.544	1	1	Stable
chr3	90052904	90066069	4933434E20Rik	ENSMUSG00000118504.1	protein_coding	-0.207094	25.9108	1	1	Stable
chr3	90062796	90068347	1700094D03Rik	ENSMUSG00000118506.1	protein_coding	0.147834	24.7954	1	1	Stable
chr3	90104132	90212048	Nup210l	ENSMUSG00000027939.11	protein_coding	0.450734	22.4492	1	1	Stable
chr3	90126767	90127057	Gm43712	ENSMUSG00000104649.1	unprocessed_pseudogene	-0.322463	44.7741	1	1	Stable
chr3	90212522	90213651	Rps27	ENSMUSG00000090733.6	protein_coding	0.385065	5901.75	1	1	Stable
chr3	90213695	90226385	Rab13	ENSMUSG00000027935.14	protein_coding	0.24295	133.468	1	1	Stable
chr3	90231597	90235838	Jtb	ENSMUSG00000027937.15	protein_coding	-0.0233331	457.719	1	1	Stable
chr3	90237500	90243512	Creb3l4	ENSMUSG00000027938.11	protein_coding	0.190426	66.2864	1	1	Stable
chr3	90248172	90253612	Slc39a1	ENSMUSG00000052310.9	protein_coding	-0.81073	1195.92	0.0263672	0.0657979	Stable
chr3	90254163	90264125	Crtc2	ENSMUSG00000027936.18	protein_coding	-0.41721	675.04	1	1	Stable
chr3	90265185	90280669	Dennd4b	ENSMUSG00000042404.16	protein_coding	0.183641	732.105	1	1	Stable
chr3	90293178	90363407	Gatad2b	ENSMUSG00000042390.9	protein_coding	-0.165785	2607.33	1	1	Stable
chr3	90385239	90389938	Slc27a3	ENSMUSG00000027932.14	protein_coding	0.221098	439.711	1	1	Stable
chr3	90391388	90433622	Ints3	ENSMUSG00000027933.11	protein_coding	-0.490073	4106.95	1	1	Stable
chr3	90451583	90457095	Gm16048	ENSMUSG00000087411.1	antisense	-0.945685	51.8839	0.299852	0.599704	Stable
chr3	90476126	90488379	Ilf2	ENSMUSG00000001016.12	protein_coding	-0.370075	5014.63	1	1	Stable
chr3	90488026	90491033	Snapin	ENSMUSG00000001018.15	protein_coding	-0.276909	538.799	1	1	Stable
chr3	90498956	90509498	Chtop	ENSMUSG00000001017.15	protein_coding	-0.712031	3731.93	0.103152	0.229895	Stable
chr3	90511034	90514392	S100a1	ENSMUSG00000044080.9	protein_coding	0.881514	125.966	0.253906	0.517484	Stable
chr3	90612882	90624181	S100a6	ENSMUSG00000001025.8	protein_coding	-0.230853	25.9198	1	1	Stable
chr3	92428032	92429423	Gm9774	ENSMUSG00000042165.8	protein_coding	-0.940784	33.021	0.46568	0.881181	Stable
chr3	92689426	92690158	Gm4202	ENSMUSG00000091421.3	processed_pseudogene	-1.06757	200.485	0.013984	0.0367849	Stable
chr3	93278141	93279073	Rplp0-ps1	ENSMUSG00000081640.1	processed_pseudogene	-0.483122	540.905	1	1	Stable
chr3	93826020	93827117	Tdpoz3	ENSMUSG00000058005.3	protein_coding	4.87987	25.2835	0.00433706	0.0125165	Stable
chr3	94264036	94266784	Spopfm1	ENSMUSG00000089696.3	protein_coding	2.19951	11.6389	0.0695289	0.160447	Stable
chr3	94310089	94332540	Them4	ENSMUSG00000028145.9	protein_coding	-0.0688537	126.508	1	1	Stable
chr3	94342099	94347352	Them5	ENSMUSG00000028148.11	protein_coding	-2.14126	16.2074	0.0206448	0.0525817	Stable
chr3	94443318	94451130	Mrpl9	ENSMUSG00000028140.13	protein_coding	-0.711605	1221.91	0.214708	0.445576	Stable
chr3	94497544	94582716	Snx27	ENSMUSG00000028136.15	protein_coding	0.32289	2530.36	1	1	Stable
chr3	94837567	94882326	Pogz	ENSMUSG00000038902.14	protein_coding	0.0869936	2875.81	1	1	Stable
chr3	94954075	94961561	Rfx5	ENSMUSG00000005774.12	protein_coding	0.371423	444.565	1	1	Stable
chr3	94974731	95006843	Pi4kb	ENSMUSG00000038861.14	protein_coding	-0.859363	1098.28	0.00433717	0.0125165	Stable
chr3	94998800	95004869	Gm15265	ENSMUSG00000086288.1	antisense	1.22069	51.3578	0.0896875	0.202257	Stable
chr3	95006590	95015448	Zfp687	ENSMUSG00000019338.13	protein_coding	-0.335042	1609.56	1	1	Stable
chr3	95015625	95020138	4930481B07Rik	ENSMUSG00000085956.1	processed_transcript	0.737836	79.7384	0.594568	1	Stable
chr3	95058530	95106930	Pip5k1a	ENSMUSG00000028126.16	protein_coding	-0.0365675	1166.82	1	1	Stable
chr3	95111022	95123051	Vps72	ENSMUSG00000008958.14	protein_coding	-0.511008	1277.73	1	1	Stable
chr3	95129536	95134011	Scnm1	ENSMUSG00000092607.9	protein_coding	-0.575385	480.092	1	1	Stable
chr3	95134088	95139518	Lysmd1	ENSMUSG00000053769.5	protein_coding	-0.30635	35.3119	1	1	Stable
chr3	95181766	95217916	Gabpb2	ENSMUSG00000038766.16	protein_coding	-0.354507	2367.5	1	1	Stable
chr3	95217457	95226658	Gm16740	ENSMUSG00000097167.1	antisense	-0.0951065	31.8993	1	1	Stable
chr3	95219135	95232171	Mllt11	ENSMUSG00000053192.9	protein_coding	0.309974	272.862	1	1	Stable
chr3	95236920	95241598	Gm128	ENSMUSG00000068860.5	protein_coding	-0.671527	91.3101	0.768079	1	Stable
chr3	95253674	95282076	Prune1	ENSMUSG00000015711.8	protein_coding	-0.596717	1732.96	0.897563	1	Stable
chr3	95296096	95307176	Anxa9	ENSMUSG00000015702.13	protein_coding	0.168797	22.7426	1	1	Stable
chr3	95307076	95315127	6330562C20Rik	ENSMUSG00000093424.3	antisense	-0.987336	9.82051	0.610484	1	Stable
chr3	95314791	95323599	Cers2	ENSMUSG00000015714.11	protein_coding	0.11491	2165.38	1	1	Stable
chr3	95386461	95402841	4930558C23Rik	ENSMUSG00000105734.1	protein_coding	-1.61898	10.176	0.273193	0.552679	Stable
chr3	95410346	95411207	Gm5070	ENSMUSG00000096177.2	processed_pseudogene	-0.477022	11.0161	1	1	Stable
chr3	95434388	95497240	Arnt	ENSMUSG00000015522.18	protein_coding	0.039619	3968.76	1	1	Stable
chr3	95559677	95587671	Hormad1	ENSMUSG00000028109.14	protein_coding	0.191601	400.832	1	1	Stable
chr3	95588934	95619247	Golph3l	ENSMUSG00000046519.15	protein_coding	-0.42427	763.082	1	1	Stable
chr3	95622278	95622772	Rps10-ps1	ENSMUSG00000060438.5	processed_pseudogene	0.248622	84.3683	1	1	Stable
chr3	95624993	95632102	Ensa	ENSMUSG00000038619.12	protein_coding	0.333336	2204.23	1	1	Stable
chr3	95639304	95641045	E330034L11Rik	ENSMUSG00000106383.1	TEC	0.533794	28.6764	1	1	Stable
chr3	95658788	95663176	Mcl1	ENSMUSG00000038612.16	protein_coding	0.464746	7629.1	1	1	Stable
chr3	95734147	95739569	Ecm1	ENSMUSG00000028108.15	protein_coding	-0.073412	48.9399	1	1	Stable
chr3	95739976	95760206	Tars2	ENSMUSG00000028107.14	protein_coding	-0.608313	1788.17	0.795876	1	Stable
chr3	95760341	95818863	Rprd2	ENSMUSG00000028106.13	protein_coding	-0.569196	1790.22	1	1	Stable
chr3	95862634	95871519	Mrps21	ENSMUSG00000054312.6	protein_coding	-0.337179	305.724	1	1	Stable
chr3	95871522	95889093	C920021L13Rik	ENSMUSG00000080727.2	antisense	1.93907	17.959	0.0516356	0.121757	Stable
chr3	95883954	95892005	BC028528	ENSMUSG00000038543.13	protein_coding	-0.88231	60.1029	0.413923	0.79503	Stable
chr3	95893969	95898288	Aph1a	ENSMUSG00000015750.15	protein_coding	-0.62435	341.819	0.797727	1	Stable
chr3	95929246	95947390	Anp32e	ENSMUSG00000015749.12	protein_coding	-0.456325	5285.56	1	1	Stable
chr3	95940086	95942565	Gm43375	ENSMUSG00000106262.1	TEC	-0.275516	31.0316	1	1	Stable
chr3	95988429	95996001	Plekho1	ENSMUSG00000015745.9	protein_coding	1.39921	71.8232	0.0148001	0.0387584	Stable
chr3	95999832	96058466	Vps45	ENSMUSG00000015747.5	protein_coding	0.232936	382.193	1	1	Stable
chr3	96104527	96161129	Otud7b	ENSMUSG00000038495.14	protein_coding	0.369027	1559.74	1	1	Stable
chr3	96162004	96171718	Mtmr11	ENSMUSG00000045934.15	protein_coding	-0.0197841	109.223	1	1	Stable
chr3	96167464	96172416	Gm17690	ENSMUSG00000097204.2	antisense	1.02033	17.7108	0.499932	0.935885	Stable
chr3	96196588	96219709	Bola1	ENSMUSG00000015943.11	protein_coding	-0.742173	164.383	0.422424	0.809575	Stable
chr3	96221119	96223738	H2bc21	ENSMUSG00000068854.7	protein_coding	1.7078	28.2602	0.0332014	0.0811969	Stable
chr3	96555765	96566801	Gm15441	ENSMUSG00000074398.5	antisense	0.380453	15.0001	1	1	Stable
chr3	96577872	96594181	Polr3gl	ENSMUSG00000028104.14	protein_coding	0.271592	229.079	1	1	Stable
chr3	96601149	96626171	Lix1l	ENSMUSG00000049288.4	protein_coding	0.119951	351.081	1	1	Stable
chr3	96606659	96629820	6330549D23Rik	ENSMUSG00000045327.7	transcribed_processed_pseudogene	-0.620961	10.3716	0.96323	1	Stable
chr3	96635376	96645366	Pex11b	ENSMUSG00000028102.15	protein_coding	-1.0284	308.704	0.00642338	0.0179721	Stable
chr3	96645584	96664519	Itga10	ENSMUSG00000090210.7	protein_coding	-0.352283	37.1599	1	1	Stable
chr3	96696384	96706070	Pias3	ENSMUSG00000028101.18	protein_coding	-0.291237	752.942	1	1	Stable
chr3	96724526	96725320	Gm42783	ENSMUSG00000104795.1	TEC	-0.456273	10.6636	1	1	Stable
chr3	96727664	96791638	Rnf115	ENSMUSG00000028098.13	protein_coding	-0.280973	1509.69	1	1	Stable
chr3	96868281	96905346	Gpr89	ENSMUSG00000028096.13	protein_coding	-0.140892	478.95	1	1	Stable
chr3	97158777	97177299	Acp6	ENSMUSG00000028093.15	protein_coding	-0.602322	1957.67	0.930259	1	Stable
chr3	97203662	97297917	Bcl9	ENSMUSG00000038256.15	protein_coding	0.198012	914.985	1	1	Stable
chr3	97560742	97610203	Chd1l	ENSMUSG00000028089.5	protein_coding	-0.374575	883.397	1	1	Stable
chr3	97658193	97673812	Prkab2	ENSMUSG00000038205.12	protein_coding	0.748542	783.233	0.148307	0.31845	Stable
chr3	97901190	97923276	Sec22b	ENSMUSG00000027879.9	protein_coding	0.0812382	1195.84	1	1	Stable
chr3	98280435	98310738	Hmgcs2	ENSMUSG00000027875.12	protein_coding	3.12724	11.4596	0.00804635	0.0221223	Stable
chr3	98313170	98339990	Phgdh	ENSMUSG00000053398.11	protein_coding	0.25749	2414.28	1	1	Stable
chr3	99141068	99239186	Wars2	ENSMUSG00000004233.14	protein_coding	-0.58393	228.291	1	1	Stable
chr3	99206422	99209884	Gm42717	ENSMUSG00000106197.1	sense_intronic	1.54109	16.0045	0.142862	0.308315	Stable
chr3	99240381	99354259	Tbx15	ENSMUSG00000027868.11	protein_coding	-1.25821	67.0018	0.0638321	0.148275	Stable
chr3	100162381	100206981	Gdap2	ENSMUSG00000027865.10	protein_coding	0.0545902	401.406	1	1	Stable
chr3	100451628	100489324	Tent5c	ENSMUSG00000044468.14	protein_coding	0.842866	93.8152	0.394606	0.762867	Stable
chr3	100938860	100969663	Ttf2	ENSMUSG00000033222.16	protein_coding	-0.0158357	2501.56	1	1	Stable
chr3	101040232	101110278	Ptgfrn	ENSMUSG00000027864.9	protein_coding	-0.101461	3437.87	1	1	Stable
chr3	101275899	101287939	Cd2	ENSMUSG00000027863.8	protein_coding	-2.19304	15.5773	0.0309687	0.0762561	Stable
chr3	101377083	101463059	Igsf3	ENSMUSG00000042035.11	protein_coding	0.151653	1080.8	1	1	Stable
chr3	101576219	101604684	Atp1a1	ENSMUSG00000033161.10	protein_coding	-0.341561	12648.1	1	1	Stable
chr3	101813076	101848959	Mab21l3	ENSMUSG00000044313.13	protein_coding	-0.060705	66.5372	1	1	Stable
chr3	102995708	103008459	Sike1	ENSMUSG00000027854.12	protein_coding	0.336283	1053.41	1	1	Stable
chr3	103020426	103058186	Csde1	ENSMUSG00000068823.10	protein_coding	-0.247196	8902.04	1	1	Stable
chr3	103058285	103067914	Nras	ENSMUSG00000027852.14	protein_coding	-0.640738	3474.84	0.511584	0.954633	Stable
chr3	103074014	103099720	Ampd1	ENSMUSG00000070385.12	protein_coding	-2.86273	13.3672	0.00968385	0.0262404	Stable
chr3	103171655	103179166	Bcas2	ENSMUSG00000005687.14	protein_coding	-0.766216	3066.72	0.0212291	0.0539605	Stable
chr3	103279293	103358775	Trim33	ENSMUSG00000033014.12	protein_coding	-0.480947	2260.16	1	1	Stable
chr3	103643954	103646068	Atg4a-ps	ENSMUSG00000087119.4	protein_coding	0.738492	14.4661	0.822459	1	Stable
chr3	103739815	103791563	Hipk1	ENSMUSG00000008730.17	protein_coding	0.319076	1771.27	1	1	Stable
chr3	103800605	103809444	Dclre1b	ENSMUSG00000027845.15	protein_coding	-0.464113	327.141	1	1	Stable
chr3	103809520	103822025	Ap4b1	ENSMUSG00000032952.11	protein_coding	0.690322	32.7355	0.818851	1	Stable
chr3	103914120	103966636	Rsbn1	ENSMUSG00000044098.14	protein_coding	0.0272637	672.899	1	1	Stable
chr3	103964536	103968581	Phtf1os	ENSMUSG00000089998.2	antisense	0.737867	15.1546	0.811687	1	Stable
chr3	103968110	104024598	Phtf1	ENSMUSG00000058388.14	protein_coding	0.430503	465.773	1	1	Stable
chr3	104013259	104220374	Magi3	ENSMUSG00000052539.15	protein_coding	0.461786	929.525	1	1	Stable
chr3	104396418	104511918	Lrig2	ENSMUSG00000032913.13	protein_coding	0.548798	1022.87	1	1	Stable
chr3	104638668	104658462	Slc16a1	ENSMUSG00000032902.1	protein_coding	-0.354357	3163.5	1	1	Stable
chr3	104767406	104781840	Tafa3	ENSMUSG00000055865.8	protein_coding	3.20585	16.1398	0.0102007	0.0274979	Stable
chr3	104781056	104786018	Ppm1j	ENSMUSG00000002228.7	protein_coding	0.928281	546.636	0.0164283	0.0426354	Stable
chr3	104822779	104864505	Capza1	ENSMUSG00000070372.11	protein_coding	-0.204183	441.492	1	1	Stable
chr3	104836430	104838183	Gm42659	ENSMUSG00000105655.1	sense_intronic	0.184475	11.4517	1	1	Stable
chr3	104864005	104930064	St7l	ENSMUSG00000045576.16	protein_coding	0.755311	177.058	0.40202	0.775346	Stable
chr3	105001915	105053146	Cttnbp2nl	ENSMUSG00000062127.11	protein_coding	0.117417	665.722	1	1	Stable
chr3	105452330	105674002	Kcnd3	ENSMUSG00000040896.16	protein_coding	-2.11589	22.2707	0.0581386	0.135929	Stable
chr3	105704599	105720842	Inka2	ENSMUSG00000048458.8	protein_coding	-0.781698	50.8229	0.612623	1	Stable
chr3	105732444	105733877	Gm43328	ENSMUSG00000105677.1	sense_intronic	1.45117	18.7203	0.151225	0.323985	Stable
chr3	105942698	105960099	Atp5pb	ENSMUSG00000000563.17	protein_coding	-0.275331	5358.12	1	1	Stable
chr3	106034664	106035092	Gm4540	ENSMUSG00000092072.3	processed_pseudogene	-0.404616	38.5412	1	1	Stable
chr3	106502260	106547802	Cept1	ENSMUSG00000040774.15	protein_coding	0.0953606	703.839	1	1	Stable
chr3	106547798	106575890	Dram2	ENSMUSG00000027900.15	protein_coding	0.394976	367.47	1	1	Stable
chr3	106567605	106569636	Gm43071	ENSMUSG00000105272.1	TEC	0.321997	31.0216	1	1	Stable
chr3	106725599	106730276	Gm38253	ENSMUSG00000102780.1	TEC	0.976043	22.9158	0.496123	0.929694	Stable
chr3	107278858	107284082	Lamtor5	ENSMUSG00000087260.5	protein_coding	-0.361329	578.088	1	1	Stable
chr3	107612532	107631694	Strip1	ENSMUSG00000014601.13	protein_coding	0.189136	1480.77	1	1	Stable
chr3	107868022	107868643	Gm5075	ENSMUSG00000105944.1	processed_pseudogene	-0.155558	22.395	1	1	Stable
chr3	107926334	107931817	Gstm7	ENSMUSG00000004035.12	protein_coding	1.00567	65.0567	0.207146	0.431545	Stable
chr3	107963696	107969283	Gstm3	ENSMUSG00000004038.9	protein_coding	1.39901	89.6931	0.189855	0.398607	Stable
chr3	107981702	107986453	Gstm2	ENSMUSG00000040562.12	protein_coding	-0.195518	381.179	1	1	Stable
chr3	108012255	108017973	Gstm1	ENSMUSG00000058135.12	protein_coding	-0.249516	870.593	1	1	Stable
chr3	108074062	108086651	Ampd2	ENSMUSG00000027889.17	protein_coding	-0.000153982	1359.82	1	1	Stable
chr3	108092789	108101432	Gnat2	ENSMUSG00000009108.15	protein_coding	1.18925	20.9482	0.315057	0.627086	Stable
chr3	108107280	108146146	Gnai3	ENSMUSG00000000001.4	protein_coding	-0.0512968	3331.64	1	1	Stable
chr3	108195687	108201212	Cyb561d1	ENSMUSG00000048796.7	protein_coding	-0.618512	135.487	0.879111	1	Stable
chr3	108202222	108210934	Atxn7l2	ENSMUSG00000048997.17	protein_coding	-0.535629	322.884	1	1	Stable
chr3	108211472	108226648	Sypl2	ENSMUSG00000027887.11	protein_coding	-0.0979531	26.7682	1	1	Stable
chr3	108256926	108279974	Psma5	ENSMUSG00000068749.9	protein_coding	-0.686872	1270.51	0.37179	0.72378	Stable
chr3	108383839	108388231	Psrc1	ENSMUSG00000068744.12	protein_coding	0.0588121	4052.85	1	1	Stable
chr3	108424865	108445209	Sars	ENSMUSG00000068739.13	protein_coding	-0.221456	7134.18	1	1	Stable
chr3	108556425	108562466	Tmem167b	ENSMUSG00000068732.5	protein_coding	0.231161	796.481	1	1	Stable
chr3	108571698	108583222	Taf13	ENSMUSG00000048100.13	protein_coding	-0.42233	272.945	1	1	Stable
chr3	108591279	108645719	Wdr47	ENSMUSG00000040389.15	protein_coding	0.500341	460.79	1	1	Stable
chr3	108653913	108678840	Clcc1	ENSMUSG00000027884.16	protein_coding	0.536505	746.662	1	1	Stable
chr3	108678638	108722309	Gpsm2	ENSMUSG00000027883.15	protein_coding	0.620785	1058.72	0.711293	1	Stable
chr3	108793176	108840526	Stxbp3	ENSMUSG00000027882.18	protein_coding	-0.380114	511.678	1	1	Stable
chr3	108902805	108911727	Prpf38b	ENSMUSG00000027881.14	protein_coding	-0.694306	2570.08	0.235511	0.483838	Stable
chr3	110250015	110253706	C130013H08Rik	ENSMUSG00000105509.1	antisense	-0.335082	15.5868	1	1	Stable
chr3	113605067	113630149	Rnpc3	ENSMUSG00000027981.14	protein_coding	0.597024	612.504	0.930573	1	Stable
chr3	114030540	114220718	Col11a1	ENSMUSG00000027966.20	protein_coding	0.387188	219.853	1	1	Stable
chr3	115881581	115888130	A930005H10Rik	ENSMUSG00000054426.11	processed_transcript	0.411151	146.53	1	1	Stable
chr3	115887837	115934361	Dph5	ENSMUSG00000033554.17	protein_coding	-0.170239	431.825	1	1	Stable
chr3	115938973	116007406	Slc30a7	ENSMUSG00000054414.4	protein_coding	0.202608	555.758	1	1	Stable
chr3	116007462	116029017	Extl2	ENSMUSG00000027963.14	protein_coding	0.88802	154.892	0.159541	0.340285	Stable
chr3	116272553	116428745	Cdc14a	ENSMUSG00000033502.15	protein_coding	0.60708	197.793	0.914265	1	Stable
chr3	116488963	116508208	Rtca	ENSMUSG00000000339.14	protein_coding	-0.688517	839.823	0.321717	0.638925	Stable
chr3	116513070	116549981	Dbt	ENSMUSG00000000340.10	protein_coding	-0.081894	1126.72	1	1	Stable
chr3	116581093	116614587	Trmt13	ENSMUSG00000033439.12	protein_coding	0.763011	492.125	0.222205	0.459482	Stable
chr3	116594982	116631004	Sass6	ENSMUSG00000027959.14	protein_coding	-0.0719868	667.72	1	1	Stable
chr3	116631164	116662677	Mfsd14a	ENSMUSG00000089911.4	protein_coding	-0.251297	1617.51	1	1	Stable
chr3	116739999	116808166	Agl	ENSMUSG00000033400.14	protein_coding	0.823267	859.592	0.0244423	0.061383	Stable
chr3	119709516	119709861	Gm4332	ENSMUSG00000106037.1	processed_pseudogene	0.155472	278.604	1	1	Stable
chr3	119743208	119746446	Gm42664	ENSMUSG00000106099.1	sense_intronic	1.43812	51.5741	0.0316738	0.0778263	Stable
chr3	121020486	121020776	Gm43444	ENSMUSG00000105243.1	TEC	-0.598992	9.82453	0.985134	1	Stable
chr3	121291773	121363094	Alg14	ENSMUSG00000039887.11	protein_coding	0.263499	294.188	1	1	Stable
chr3	121758774	121815302	Abcd3	ENSMUSG00000028127.10	protein_coding	-0.604344	1305.97	0.829668	1	Stable
chr3	121762193	121764904	Gm43609	ENSMUSG00000106087.1	TEC	0.556017	10.3858	1	1	Stable
chr3	122245557	122270732	Gclm	ENSMUSG00000028124.15	protein_coding	-0.593841	1508.38	0.920066	1	Stable
chr3	122294136	122530191	Bcar3	ENSMUSG00000028121.8	protein_coding	-0.612125	1379.63	0.778864	1	Stable
chr3	122538719	122619715	Fnbp1l	ENSMUSG00000039735.16	protein_coding	-0.293599	2601.47	1	1	Stable
chr3	122622255	122630168	Gm43568	ENSMUSG00000106365.1	lincRNA	-0.232276	39.5196	1	1	Stable
chr3	122924203	122926184	1810037I17Rik	ENSMUSG00000054091.9	protein_coding	-0.53523	655.497	1	1	Stable
chr3	122931493	122984510	Usp53	ENSMUSG00000039701.11	protein_coding	-0.0634076	437.18	1	1	Stable
chr3	123267455	123365641	Sec24d	ENSMUSG00000039234.11	protein_coding	0.834252	1237.58	0.0127782	0.0338865	Stable
chr3	123368297	123386108	Mettl14	ENSMUSG00000028114.16	protein_coding	-0.0983752	1158.46	1	1	Stable
chr3	123507552	123508404	Snhg8	ENSMUSG00000104960.1	processed_transcript	0.630497	427.816	0.748867	1	Stable
chr3	127536714	127553349	Larp7	ENSMUSG00000027968.11	protein_coding	-0.730868	1754.15	0.142204	0.307184	Stable
chr3	127553489	127618023	Zgrf1	ENSMUSG00000051278.12	protein_coding	-0.330122	911.881	1	1	Stable
chr3	127807007	127837523	Ap1ar	ENSMUSG00000074238.6	protein_coding	-0.00450535	1076.59	1	1	Stable
chr3	129269175	129332720	Enpep	ENSMUSG00000028024.14	protein_coding	3.25527	11.9839	0.010271	0.0276783	Stable
chr3	129461972	129462747	Rpl7a-ps7	ENSMUSG00000106258.1	processed_pseudogene	-0.146907	11.502	1	1	Stable
chr3	129527467	129532388	Gm35986	ENSMUSG00000105837.4	antisense	-0.258331	14.4695	1	1	Stable
chr3	129532355	129638495	Elovl6	ENSMUSG00000041220.10	protein_coding	0.310157	4978.44	1	1	Stable
chr3	129677565	129755316	Egf	ENSMUSG00000028017.7	protein_coding	1.17114	21.0716	0.32838	0.65088	Stable
chr3	129982759	130061553	Sec24b	ENSMUSG00000001052.15	protein_coding	0.486579	1628.83	1	1	Stable
chr3	130068412	130068978	Gm9396	ENSMUSG00000063328.6	processed_pseudogene	0.114365	12.6771	1	1	Stable
chr3	130695912	130709444	Ostc	ENSMUSG00000041084.8	protein_coding	0.629582	1949.47	0.653247	1	Stable
chr3	130726831	130730398	Rpl34	ENSMUSG00000062006.12	protein_coding	0.122323	2170	1	1	Stable
chr3	130929366	130930670	Gm5855	ENSMUSG00000105558.1	processed_pseudogene	-0.93502	282.444	0.0387467	0.0935409	Stable
chr3	131110471	131224356	Lef1	ENSMUSG00000027985.14	protein_coding	-1.53266	35.7736	0.0431065	0.103295	Stable
chr3	131233419	131272101	Hadh	ENSMUSG00000027984.8	protein_coding	0.371815	2770.47	1	1	Stable
chr3	132684144	132841688	Tbck	ENSMUSG00000028030.12	protein_coding	0.232929	441.812	1	1	Stable
chr3	132981752	133092033	Gstcd	ENSMUSG00000028018.15	protein_coding	-0.0243965	737.555	1	1	Stable
chr3	133091840	133110988	Ints12	ENSMUSG00000028016.9	protein_coding	-0.603777	754.315	0.866364	1	Stable
chr3	133112278	133234949	Arhgef38	ENSMUSG00000040969.14	protein_coding	-0.696215	142.422	0.654805	1	Stable
chr3	133310110	133378235	Ppa2	ENSMUSG00000028013.16	protein_coding	0.294883	1246.77	1	1	Stable
chr3	135212537	135273611	Cenpe	ENSMUSG00000045328.11	protein_coding	-0.560902	3209.07	1	1	Stable
chr3	135281221	135304426	Bdh2	ENSMUSG00000028167.15	protein_coding	-0.263546	151.159	1	1	Stable
chr3	135307700	135345387	Slc9b2	ENSMUSG00000037994.14	protein_coding	0.52903	43.9919	1	1	Stable
chr3	135348029	135397827	Slc9b1	ENSMUSG00000050150.16	protein_coding	-0.409712	485.662	1	1	Stable
chr3	135406412	135423925	Cisd2	ENSMUSG00000028165.9	protein_coding	-0.728547	320.63	0.387618	0.751156	Stable
chr3	135428163	135435888	Gm43379	ENSMUSG00000105449.1	TEC	0.705487	16.3063	0.848805	1	Stable
chr3	135436209	135438665	4930539J05Rik	ENSMUSG00000097032.2	antisense	2.06852	13.9778	0.0542642	0.127535	Stable
chr3	135438149	135468198	Ube2d3	ENSMUSG00000078578.9	protein_coding	-0.520146	5215.85	1	1	Stable
chr3	135525964	135526532	Oaz2-ps	ENSMUSG00000083610.1	processed_pseudogene	-0.1901	11.7527	1	1	Stable
chr3	135584655	135691547	Nfkb1	ENSMUSG00000028163.17	protein_coding	0.361848	912.674	1	1	Stable
chr3	137867675	137916557	Dnajb14	ENSMUSG00000074212.7	protein_coding	0.779677	370.568	0.167461	0.355656	Stable
chr3	137918506	137928900	Lamtor3	ENSMUSG00000091512.5	protein_coding	-0.588592	486.151	0.977577	1	Stable
chr3	138143448	138159821	Trmt10a	ENSMUSG00000004127.12	protein_coding	-0.730583	1000.26	0.225355	0.465579	Stable
chr3	138458956	138489515	Metap1	ENSMUSG00000005813.12	protein_coding	-0.524307	1895.47	1	1	Stable
chr3	138526179	138559696	Eif4e	ENSMUSG00000028156.12	protein_coding	-0.339617	2205.24	1	1	Stable
chr3	138742195	138907905	Tspan5	ENSMUSG00000028152.10	protein_coding	0.168156	596.984	1	1	Stable
chr3	139649379	139650377	Gm2451	ENSMUSG00000106574.1	processed_pseudogene	-0.869087	11.0269	0.706318	1	Stable
chr3	141210004	141212355	Pdha2	ENSMUSG00000047674.2	protein_coding	1.38862	148.47	0.0233463	0.0588777	Stable
chr3	141837136	142169425	Bmpr1b	ENSMUSG00000052430.15	protein_coding	0.70507	11.8476	0.875473	1	Stable
chr3	142239590	142395696	Pdlim5	ENSMUSG00000028273.15	protein_coding	0.30109	1383.63	1	1	Stable
chr3	142701051	142746870	Kyat3	ENSMUSG00000040213.13	protein_coding	-0.261173	522.546	1	1	Stable
chr3	142765045	142783606	Gtf2b	ENSMUSG00000028271.9	protein_coding	-0.52086	868.355	1	1	Stable
chr3	142790902	142882004	Pkn2	ENSMUSG00000004591.16	protein_coding	-0.0289782	3095.52	1	1	Stable
chr3	144429706	144570181	Hs2st1	ENSMUSG00000040151.9	protein_coding	0.102658	976.198	1	1	Stable
chr3	144570304	144597680	Selenof	ENSMUSG00000037072.15	protein_coding	-0.00831362	3101.24	1	1	Stable
chr3	144822623	144849357	Clca3b	ENSMUSG00000037033.9	protein_coding	-0.806943	223.466	0.291787	0.585459	Stable
chr3	144947561	144954878	Gm16233	ENSMUSG00000085773.3	antisense	-0.918398	8.77128	0.693094	1	Stable
chr3	145118588	145153915	Odf2l	ENSMUSG00000028256.16	protein_coding	0.479044	433.271	1	1	Stable
chr3	145576205	145604795	Znhit6	ENSMUSG00000074182.8	protein_coding	-0.488889	855.812	1	1	Stable
chr3	145879020	145879340	Rpl36a-ps2	ENSMUSG00000105388.1	processed_pseudogene	-0.235553	137.516	1	1	Stable
chr3	145922804	145934356	Bcl10	ENSMUSG00000028191.11	protein_coding	-0.556061	683.842	1	1	Stable
chr3	146457196	146499753	Spata1	ENSMUSG00000028188.13	protein_coding	0.917904	39.3232	0.478291	0.902725	Stable
chr3	146499807	146505572	Gng5	ENSMUSG00000068523.12	protein_coding	-0.0940673	777.92	1	1	Stable
chr3	146505956	146521429	Rpf1	ENSMUSG00000028187.10	protein_coding	-0.764232	1167.39	0.0620443	0.14435	Stable
chr3	146729574	146812990	Prkacb	ENSMUSG00000005034.15	protein_coding	0.573062	1229.98	1	1	Stable
chr3	146838811	146839347	Gm10288	ENSMUSG00000070343.3	processed_pseudogene	-0.242961	81.6456	1	1	Stable
chr3	150072658	150073542	Rpsa-ps10	ENSMUSG00000047676.6	processed_pseudogene	0.0212688	120.249	1	1	Stable
chr3	152210422	152236826	Fubp1	ENSMUSG00000028034.15	protein_coding	-0.55195	5894.84	1	1	Stable
chr3	152273849	152340407	Miga1	ENSMUSG00000054942.13	protein_coding	0.181646	1741.71	1	1	Stable
chr3	152346478	152393617	Usp33	ENSMUSG00000025437.15	protein_coding	-0.289777	1826.11	1	1	Stable
chr3	152386260	152388037	Gm43858	ENSMUSG00000104546.1	TEC	0.75046	31.6815	0.719591	1	Stable
chr3	152391162	152394240	Gm43857	ENSMUSG00000104548.1	TEC	0.985597	23.155	0.457222	0.867722	Stable
chr3	152395473	152462826	Zzz3	ENSMUSG00000039068.16	protein_coding	-0.256366	1973.93	1	1	Stable
chr3	152714100	152980408	Pigk	ENSMUSG00000039047.17	protein_coding	-0.183294	810.937	1	1	Stable
chr3	153198266	153725174	St6galnac3	ENSMUSG00000052544.9	protein_coding	0.497108	380.615	1	1	Stable
chr3	153857149	153906138	Msh4	ENSMUSG00000005493.15	protein_coding	0.474967	29.6829	1	1	Stable
chr3	153907287	153913009	Rabggtb	ENSMUSG00000038975.14	protein_coding	-0.599674	2296.37	0.855654	1	Stable
chr3	153911610	153911690	Gm24494	ENSMUSG00000065738.1	snoRNA	-0.943217	31.1492	0.428079	0.819247	Stable
chr3	153973436	154271722	Slc44a5	ENSMUSG00000028360.10	protein_coding	-0.818998	13.3426	0.755438	1	Stable
chr3	154576431	154597104	Tyw3	ENSMUSG00000047583.9	protein_coding	-1.0437	204.756	0.018893	0.048456	Stable
chr3	154596711	154623182	Cryz	ENSMUSG00000028199.18	protein_coding	0.317625	902.538	1	1	Stable
chr3	155084918	155093403	Fpgt	ENSMUSG00000053870.7	protein_coding	0.127372	314.88	1	1	Stable
chr3	157534160	157548410	Zranb2	ENSMUSG00000028180.18	protein_coding	-0.317867	2896.43	1	1	Stable
chr3	157544279	157544349	Mir186	ENSMUSG00000065431.1	miRNA	-0.13033	11.1022	1	1	Stable
chr3	157566892	157645888	Ptger3	ENSMUSG00000040016.16	protein_coding	2.74435	15.8481	0.0106201	0.0285286	Stable
chr3	157888465	157888874	Gm6520	ENSMUSG00000104862.1	processed_pseudogene	-0.202089	23.5986	1	1	Stable
chr3	157894248	157925077	Cth	ENSMUSG00000028179.12	protein_coding	-0.534369	2067.87	1	1	Stable
chr3	157894961	157897191	Gm43314	ENSMUSG00000104528.1	TEC	-1.97531	57.7731	0.00511967	0.0145538	Stable
chr3	157947239	158008034	Ankrd13c	ENSMUSG00000039988.14	protein_coding	-0.486212	1609.9	1	1	Stable
chr3	157980248	157983654	Gm42611	ENSMUSG00000105643.1	TEC	0.593487	18.6903	0.988034	1	Stable
chr3	158010473	158036639	Srsf11	ENSMUSG00000055436.18	protein_coding	-0.554435	4352.09	1	1	Stable
chr3	158036662	158068487	Lrrc40	ENSMUSG00000063052.9	protein_coding	-0.483632	1494.02	1	1	Stable
chr3	159495433	159529955	Depdc1a	ENSMUSG00000028175.15	protein_coding	0.947572	260.868	0.0355398	0.0863928	Stable
chr4	3242055	3258092	AI838599	ENSMUSG00000085180.1	lincRNA	0.884243	9.50872	0.736142	1	Stable
chr4	3831334	3835665	Rps20	ENSMUSG00000028234.6	protein_coding	0.112618	18113.6	1	1	Stable
chr4	3900996	3938423	Plag1	ENSMUSG00000003282.9	protein_coding	1.12523	251.934	0.00382004	0.0111215	Stable
chr4	3938888	3951046	Chchd7	ENSMUSG00000042198.12	protein_coding	0.631849	383.365	0.744473	1	Stable
chr4	3973092	3973595	Gm11808	ENSMUSG00000068240.5	protein_coding	0.0889821	69.5217	1	1	Stable
chr4	4762484	4793355	Impad1	ENSMUSG00000066324.2	protein_coding	0.586715	2016.77	0.982704	1	Stable
chr4	5644090	6108223	Fam110b	ENSMUSG00000049119.14	protein_coding	-0.388782	349.727	1	1	Stable
chr4	6191098	6221688	Ubxn2b	ENSMUSG00000028243.5	protein_coding	0.237081	428.309	1	1	Stable
chr4	6365650	6408423	Sdcbp	ENSMUSG00000028249.15	protein_coding	0.200892	1231.16	1	1	Stable
chr4	6396207	6454271	Nsmaf	ENSMUSG00000028245.15	protein_coding	0.608502	1125.94	0.806931	1	Stable
chr4	8143362	8239041	Car8	ENSMUSG00000041261.9	protein_coding	1.21451	96.7708	0.0451454	0.107765	Stable
chr4	8535644	8607778	Rab2a	ENSMUSG00000047187.9	protein_coding	0.23235	1736.56	1	1	Stable
chr4	9448069	9669344	Asph	ENSMUSG00000028207.18	protein_coding	0.544921	1930.2	1	1	Stable
chr4	10438815	10439743	Gm11814	ENSMUSG00000084215.3	processed_pseudogene	-1.11295	66.7644	0.0715633	0.164765	Stable
chr4	10848420	10849055	Gm12918	ENSMUSG00000066315.9	processed_pseudogene	-0.346677	13.9592	1	1	Stable
chr4	10874498	10899425	2610301B20Rik	ENSMUSG00000059482.15	protein_coding	0.450947	542.799	1	1	Stable
chr4	10946608	10947093	Rps11-ps3	ENSMUSG00000081715.1	processed_pseudogene	0.5038	17.5517	1	1	Stable
chr4	11051045	11076205	Ndufaf6	ENSMUSG00000050323.14	protein_coding	0.353445	376.229	1	1	Stable
chr4	11156431	11174379	Trp53inp1	ENSMUSG00000028211.11	protein_coding	0.783274	5783.14	0.00605861	0.0170311	Stable
chr4	11191351	11204779	Ccne2	ENSMUSG00000028212.16	protein_coding	-0.93128	271.78	0.0806486	0.183745	Stable
chr4	11199158	11254258	Ints8	ENSMUSG00000040738.10	protein_coding	-0.106972	2083.81	1	1	Stable
chr4	11261315	11322137	Dpy19l4	ENSMUSG00000045205.16	protein_coding	0.852309	797.278	0.0441393	0.105535	Stable
chr4	11485958	11550684	Virma	ENSMUSG00000040720.15	protein_coding	-0.371867	2040.02	1	1	Stable
chr4	11558922	11615805	Rad54b	ENSMUSG00000078773.11	protein_coding	0.304923	1041.41	1	1	Stable
chr4	11579665	11587591	Fsbp	ENSMUSG00000094595.1	protein_coding	0.667264	64.7455	0.791547	1	Stable
chr4	11958184	11966452	Pdp1	ENSMUSG00000049225.14	protein_coding	0.858073	205.971	0.148658	0.319035	Stable
chr4	12039355	12090020	Tmem67	ENSMUSG00000049488.14	protein_coding	-0.14631	120.615	1	1	Stable
chr4	12089439	12096243	Rbm12b2	ENSMUSG00000052137.11	protein_coding	-0.614086	268.156	0.876078	1	Stable
chr4	12114284	12116236	Gm11839	ENSMUSG00000083246.1	processed_pseudogene	-1.23146	42.4713	0.135602	0.294498	Stable
chr4	12125290	12127252	Gm11841	ENSMUSG00000081593.1	processed_pseudogene	-1.55648	23.1901	0.125172	0.273906	Stable
chr4	12140264	12146731	Rbm12b1	ENSMUSG00000046667.14	protein_coding	-0.875296	128.472	0.222488	0.459949	Stable
chr4	12153409	12172015	Fam92a	ENSMUSG00000028218.19	protein_coding	0.666943	676.991	0.496537	0.930208	Stable
chr4	12232833	12233951	Gm11847	ENSMUSG00000060989.8	processed_pseudogene	-0.273494	17.672	1	1	Stable
chr4	14864076	14915176	Pip4p2	ENSMUSG00000028221.3	protein_coding	-0.0328127	910.054	1	1	Stable
chr4	14952245	15149794	Necab1	ENSMUSG00000040536.15	protein_coding	-1.30037	126.583	0.00555283	0.0156803	Stable
chr4	15997121	16013888	Osgin2	ENSMUSG00000041153.9	protein_coding	0.222178	481.483	1	1	Stable
chr4	16011005	16012326	Gm11870	ENSMUSG00000084408.1	processed_pseudogene	0.981572	14.4696	0.575021	1	Stable
chr4	16122733	16163647	Ripk2	ENSMUSG00000041135.15	protein_coding	0.0463324	484.071	1	1	Stable
chr4	16164110	16266225	A530072M11Rik	ENSMUSG00000085112.1	processed_transcript	0.816339	9.44281	0.791451	1	Stable
chr4	18844202	18845679	Gm11868	ENSMUSG00000050550.7	processed_pseudogene	-0.0881583	367.365	1	1	Stable
chr4	19519254	19570108	Cpne3	ENSMUSG00000028228.5	protein_coding	0.457155	1695.4	1	1	Stable
chr4	19575162	19606932	Rmdn1	ENSMUSG00000028229.11	protein_coding	1.43132	67.762	0.0114705	0.0306347	Stable
chr4	19608303	19708993	Wwp1	ENSMUSG00000041058.15	protein_coding	0.571511	1728.29	1	1	Stable
chr4	20007938	20030785	Ttpa	ENSMUSG00000073988.13	protein_coding	-0.684907	258.804	0.543898	1	Stable
chr4	20042052	20066750	Ggh	ENSMUSG00000073987.4	protein_coding	0.446568	182.755	1	1	Stable
chr4	21727701	21759922	Ccnc	ENSMUSG00000028252.20	protein_coding	-0.901959	919.649	0.00722939	0.0200193	Stable
chr4	21757382	21767212	Tstd3	ENSMUSG00000028251.5	protein_coding	0.101595	568.427	1	1	Stable
chr4	21767156	21837872	Usp45	ENSMUSG00000040455.17	protein_coding	-0.126578	1066.19	1	1	Stable
chr4	21847583	21876475	Pnisr	ENSMUSG00000028248.15	protein_coding	0.37022	3893.44	1	1	Stable
chr4	21879673	21912162	Coq3	ENSMUSG00000028247.2	protein_coding	0.927173	477.722	0.00760812	0.0210068	Stable
chr4	22357543	22434091	Fbxl4	ENSMUSG00000040410.14	protein_coding	1.00345	402.066	0.00927794	0.0252336	Stable
chr4	22482780	22488366	Pou3f2	ENSMUSG00000095139.2	protein_coding	3.47826	13.3952	0.00579171	0.0163145	Stable
chr4	24496451	24602950	Mms22l	ENSMUSG00000045751.16	protein_coding	-0.71725	1831.57	0.116861	0.257816	Stable
chr4	24612554	24851124	Klhl32	ENSMUSG00000040387.16	protein_coding	0.778064	33.8143	0.670846	1	Stable
chr4	24898083	24905001	Ndufaf4	ENSMUSG00000028261.13	protein_coding	-0.512667	744.235	1	1	Stable
chr4	25248600	25281821	Ufl1	ENSMUSG00000040359.14	protein_coding	0.505642	1412.85	1	1	Stable
chr4	26324506	26346891	Manea	ENSMUSG00000040520.7	protein_coding	0.844135	518.346	0.0517598	0.122004	Stable
chr4	27867149	27867655	Gm11914	ENSMUSG00000082674.1	processed_pseudogene	0.874573	13.3883	0.687299	1	Stable
chr4	31964097	32023467	Map3k7	ENSMUSG00000028284.13	protein_coding	-0.557799	2081.08	1	1	Stable
chr4	32238804	32586108	Bach2	ENSMUSG00000040270.16	protein_coding	0.342977	239.474	1	1	Stable
chr4	32800253	32801559	Lyrm2	ENSMUSG00000045854.4	protein_coding	0.991761	137.646	0.062622	0.145568	Stable
chr4	32804035	32950841	Ankrd6	ENSMUSG00000040183.13	protein_coding	-0.351345	516.948	1	1	Stable
chr4	32964888	32965232	Gm11942	ENSMUSG00000094344.1	processed_pseudogene	-0.219873	3002.36	1	1	Stable
chr4	32983037	33022180	Rragd	ENSMUSG00000028278.14	protein_coding	-0.562045	1159.99	1	1	Stable
chr4	33031416	33052363	Ube2j1	ENSMUSG00000028277.13	protein_coding	0.8878	691.579	0.0114039	0.0304871	Stable
chr4	33132521	33163588	Gabrr1	ENSMUSG00000028280.9	protein_coding	1.40834	24.3981	0.131703	0.286955	Stable
chr4	33174230	33189737	Pm20d2	ENSMUSG00000054659.13	protein_coding	0.583441	85.9474	1	1	Stable
chr4	33245423	33290163	Pnrc1	ENSMUSG00000040128.9	protein_coding	-0.84259	658.266	0.0258435	0.0646307	Stable
chr4	33310311	33502614	Rngtt	ENSMUSG00000028274.17	protein_coding	-0.476735	818.909	1	1	Stable
chr4	34354043	34354423	Gm12751	ENSMUSG00000062554.7	processed_pseudogene	-0.208058	113.737	1	1	Stable
chr4	34485832	34486293	Gm12350	ENSMUSG00000095588.1	processed_pseudogene	-0.789938	9.57645	0.804781	1	Stable
chr4	34550937	34566908	Akirin2	ENSMUSG00000028291.7	protein_coding	-0.108793	1676.94	1	1	Stable
chr4	34570796	34614944	Orc3	ENSMUSG00000040044.11	protein_coding	0.104032	1778.66	1	1	Stable
chr4	34614957	34660167	Rars2	ENSMUSG00000028292.14	protein_coding	-0.465755	1096.36	1	1	Stable
chr4	34663257	34687438	Slc35a1	ENSMUSG00000028293.14	protein_coding	0.771617	711.184	0.09267	0.208314	Stable
chr4	34688559	34730206	Cfap206	ENSMUSG00000028294.15	protein_coding	-2.24257	22.3629	0.0138206	0.0364356	Stable
chr4	34768664	34778423	Smim8	ENSMUSG00000028295.14	protein_coding	0.148153	198.667	1	1	Stable
chr4	34949074	35157484	Mob3b	ENSMUSG00000073910.10	protein_coding	-0.0450271	337.845	1	1	Stable
chr4	35191285	35226175	C9orf72	ENSMUSG00000028300.14	protein_coding	0.607013	626.528	0.852626	1	Stable
chr4	35202103	35202975	Gm12366	ENSMUSG00000082762.1	processed_pseudogene	-0.278682	15.8766	1	1	Stable
chr4	40143081	40198338	Aco1	ENSMUSG00000028405.9	protein_coding	-0.635393	2435.39	0.574308	1	Stable
chr4	40269579	40270940	Smim27	ENSMUSG00000028407.4	protein_coding	0.109519	28.2142	1	1	Stable
chr4	40270591	40279421	Ndufb6	ENSMUSG00000071014.10	protein_coding	-0.271967	1207.5	1	1	Stable
chr4	40682382	40703194	Aptx	ENSMUSG00000028411.15	protein_coding	0.3857	356.78	1	1	Stable
chr4	40736542	40757923	Smu1	ENSMUSG00000028409.11	protein_coding	-0.792997	3890.77	0.00639096	0.0178938	Stable
chr4	40804602	40854005	B4galt1	ENSMUSG00000028413.13	protein_coding	-0.324834	1222.92	1	1	Stable
chr4	40936398	40948294	Bag1	ENSMUSG00000028416.13	protein_coding	-0.0749735	2341.43	1	1	Stable
chr4	40948407	40965303	Chmp5	ENSMUSG00000028419.5	protein_coding	-0.0952461	1414.39	1	1	Stable
chr4	41092722	41098183	Aqp3	ENSMUSG00000028435.8	protein_coding	-0.564663	1374.62	1	1	Stable
chr4	41135743	41193380	Ube2r2	ENSMUSG00000036241.3	protein_coding	0.240221	2196.89	1	1	Stable
chr4	41194313	41275144	Ubap2	ENSMUSG00000028433.14	protein_coding	-0.666725	6421.67	0.212498	0.441783	Stable
chr4	41291300	41314889	Dcaf12	ENSMUSG00000028436.8	protein_coding	-0.454166	2481.62	1	1	Stable
chr4	41348996	41390525	Ubap1	ENSMUSG00000028437.14	protein_coding	0.316903	1574.9	1	1	Stable
chr4	41390745	41464887	Kif24	ENSMUSG00000028438.16	protein_coding	0.331731	490.54	1	1	Stable
chr4	41465151	41480926	Nudt2	ENSMUSG00000028443.6	protein_coding	0.631602	353.472	0.749013	1	Stable
chr4	41517691	41569538	Fam219a	ENSMUSG00000028439.14	protein_coding	1.12171	150.931	0.0244707	0.0614354	Stable
chr4	41714798	41723170	Dctn3	ENSMUSG00000028447.11	protein_coding	0.021184	701.802	1	1	Stable
chr4	41723836	41731142	Arid3c	ENSMUSG00000066224.14	protein_coding	1.64709	25.9555	0.103696	0.231042	Stable
chr4	41738493	41756157	Sigmar1	ENSMUSG00000036078.16	protein_coding	0.128649	1503.48	1	1	Stable
chr4	41755228	41758695	Galt	ENSMUSG00000036073.17	protein_coding	-0.394755	649.014	1	1	Stable
chr4	42949814	42959425	Dnajb5	ENSMUSG00000036052.14	protein_coding	0.874644	422.113	0.0504129	0.119055	Stable
chr4	42979963	43000507	Vcp	ENSMUSG00000028452.7	protein_coding	-0.487364	6604.7	1	1	Stable
chr4	43017635	43025819	Pigo	ENSMUSG00000028454.16	protein_coding	0.034526	1113.19	1	1	Stable
chr4	43032414	43046220	Fam214b	ENSMUSG00000036002.12	protein_coding	-0.341158	320.827	1	1	Stable
chr4	43045966	43053254	Gm26881	ENSMUSG00000096974.2	antisense	1.71939	15.3088	0.0761175	0.174282	Stable
chr4	43058953	43264871	Unc13b	ENSMUSG00000028456.18	protein_coding	0.602253	1151.23	0.868209	1	Stable
chr4	43267159	43373833	Atp8b5	ENSMUSG00000028457.18	protein_coding	0.931241	16.7503	0.596817	1	Stable
chr4	43381979	43427088	Rusc2	ENSMUSG00000035969.15	protein_coding	-0.227941	433.793	1	1	Stable
chr4	43441939	43448064	Tesk1	ENSMUSG00000028458.12	protein_coding	0.638973	425.661	0.698602	1	Stable
chr4	43531519	43562691	Tln1	ENSMUSG00000028465.16	protein_coding	0.489682	6152.77	1	1	Stable
chr4	43562332	43567060	Creb3	ENSMUSG00000028466.15	protein_coding	0.332523	399.183	1	1	Stable
chr4	43566928	43578873	Gba2	ENSMUSG00000028467.15	protein_coding	-0.620655	593.387	0.771737	1	Stable
chr4	43578715	43587487	Rgp1	ENSMUSG00000028468.15	protein_coding	0.687157	1220.5	0.295902	0.592758	Stable
chr4	43651335	43653594	Spag8	ENSMUSG00000066196.11	protein_coding	1.87286	8.1604	0.189243	0.397683	Stable
chr4	43654227	43656466	Hint2	ENSMUSG00000028470.10	protein_coding	-0.106077	386.046	1	1	Stable
chr4	43664043	43664339	Gm12481	ENSMUSG00000043770.10	processed_pseudogene	-0.329364	46.9198	1	1	Stable
chr4	44034075	44084177	Gne	ENSMUSG00000028479.18	protein_coding	0.620145	580.696	0.788781	1	Stable
chr4	44126210	44233789	Rnf38	ENSMUSG00000035696.15	protein_coding	0.353813	1619.46	1	1	Stable
chr4	44300876	44364675	Melk	ENSMUSG00000035683.13	protein_coding	-0.515411	1966.52	1	1	Stable
chr4	44524757	44710487	Pax5	ENSMUSG00000014030.15	protein_coding	-1.14668	20.1612	0.370414	0.721797	Stable
chr4	44752277	44753125	Gm12463	ENSMUSG00000080916.3	processed_pseudogene	1.62441	54.3155	0.0046802	0.0134083	Stable
chr4	44755877	44932215	Zcchc7	ENSMUSG00000035649.17	protein_coding	0.152129	852.591	1	1	Stable
chr4	45034247	45084604	Fbxo10	ENSMUSG00000048232.12	protein_coding	-0.230436	344.267	1	1	Stable
chr4	45297127	45316131	Trmt10b	ENSMUSG00000035601.9	protein_coding	-0.326686	300.797	1	1	Stable
chr4	45316613	45342732	Exosc3	ENSMUSG00000028322.11	protein_coding	-0.636286	731.148	0.663844	1	Stable
chr4	45342101	45379759	Dcaf10	ENSMUSG00000035572.16	protein_coding	0.181865	514.494	1	1	Stable
chr4	45395923	45408766	Slc25a51	ENSMUSG00000045973.18	protein_coding	0.848677	1599.85	0.00421333	0.0121831	Stable
chr4	45423278	45532470	Shb	ENSMUSG00000044813.15	protein_coding	0.595721	432.151	0.937638	1	Stable
chr4	45809468	45826923	Igfbpl1	ENSMUSG00000035551.6	protein_coding	-0.0561003	98.1667	1	1	Stable
chr4	45848664	45887008	Stra6l	ENSMUSG00000028327.14	protein_coding	-1.96636	14.202	0.0588314	0.137469	Stable
chr4	46114746	46138694	Tstd2	ENSMUSG00000035495.15	protein_coding	-0.481032	720.093	1	1	Stable
chr4	46155347	46196311	Xpa	ENSMUSG00000028329.13	protein_coding	0.202383	131.308	1	1	Stable
chr4	46343609	46346412	Foxe1	ENSMUSG00000070990.2	protein_coding	2.2277	20.7637	0.0114407	0.0305674	Stable
chr4	46376505	46389437	Trmo	ENSMUSG00000028331.12	protein_coding	-0.835452	336.387	0.103883	0.231376	Stable
chr4	46489248	46503632	Nans	ENSMUSG00000028334.10	protein_coding	0.030102	2282.01	1	1	Stable
chr4	46493781	46536141	Trim14	ENSMUSG00000039853.18	protein_coding	2.43756	10.7962	0.0365886	0.0888085	Stable
chr4	46604390	46650209	Tbc1d2	ENSMUSG00000039813.14	protein_coding	-0.438307	315.546	1	1	Stable
chr4	47353222	47414931	Tgfbr1	ENSMUSG00000007613.15	protein_coding	0.27823	1168.16	1	1	Stable
chr4	47465067	47474333	Alg2	ENSMUSG00000039740.6	protein_coding	0.00863457	1007.51	1	1	Stable
chr4	47474658	47483242	Sec61b	ENSMUSG00000053317.11	protein_coding	-0.23877	1108.93	1	1	Stable
chr4	48193323	48279558	Erp44	ENSMUSG00000028343.10	protein_coding	0.107351	1029.31	1	1	Stable
chr4	48279760	48431954	Invs	ENSMUSG00000028344.12	protein_coding	0.355128	65.3968	1	1	Stable
chr4	48585174	48663131	Tmeff1	ENSMUSG00000028347.14	protein_coding	-0.155309	2468.22	1	1	Stable
chr4	48663514	48673502	Cavin4	ENSMUSG00000028348.7	protein_coding	-1.05259	48.5495	0.196899	0.412111	Stable
chr4	49512596	49521093	Mrpl50	ENSMUSG00000044018.3	protein_coding	-0.226117	1067.17	1	1	Stable
chr4	49521176	49531517	Zfp189	ENSMUSG00000039634.12	protein_coding	-0.157079	265.922	1	1	Stable
chr4	49632006	49656887	Rnf20	ENSMUSG00000028309.14	protein_coding	-0.681165	1442.74	0.277831	0.560729	Stable
chr4	52439243	52488260	Smc2	ENSMUSG00000028312.19	protein_coding	-0.700146	4275	0.175405	0.370968	Stable
chr4	53011880	53022060	Nipsnap3b	ENSMUSG00000015247.10	protein_coding	-0.177146	762.75	1	1	Stable
chr4	53030787	53159895	Abca1	ENSMUSG00000015243.4	protein_coding	-0.718726	389.444	0.712337	1	Stable
chr4	53261356	53270232	AI427809	ENSMUSG00000086712.2	lincRNA	0.486094	16.0158	1	1	Stable
chr4	53440413	53622478	Slc44a1	ENSMUSG00000028412.17	protein_coding	-0.518432	2398.94	1	1	Stable
chr4	53713998	53777890	Fktn	ENSMUSG00000028414.17	protein_coding	0.553909	889.88	1	1	Stable
chr4	54945048	55083563	Zfp462	ENSMUSG00000060206.11	protein_coding	-0.207592	1460.53	1	1	Stable
chr4	56749680	56802331	Elp1	ENSMUSG00000028431.11	protein_coding	-0.685256	3710.78	0.16295	0.346806	Stable
chr4	56802345	56809601	Abitram	ENSMUSG00000038827.11	protein_coding	-0.912926	386.809	0.0272092	0.067742	Stable
chr4	56810935	56865188	Ctnnal1	ENSMUSG00000038816.14	protein_coding	-0.550268	1156.57	1	1	Stable
chr4	56866923	56947437	Tmem245	ENSMUSG00000055296.14	protein_coding	0.0846728	2094.13	1	1	Stable
chr4	56957173	56990391	Frrs1l	ENSMUSG00000045589.7	protein_coding	1.07685	45.2094	0.229091	0.472632	Stable
chr4	56991972	57143437	Epb41l4b	ENSMUSG00000028434.12	protein_coding	-0.908789	712.867	0.00421046	0.0121791	Stable
chr4	57190841	57301837	Ptpn3	ENSMUSG00000038764.14	protein_coding	0.549452	777.649	1	1	Stable
chr4	57370953	57371954	Gm12537	ENSMUSG00000095042.1	processed_pseudogene	-1.11704	20.1048	0.365746	0.713563	Stable
chr4	57943373	57956411	Txn1	ENSMUSG00000028367.5	protein_coding	-0.670623	5370.3	0.285283	0.574262	Stable
chr4	58965439	58987119	Ptgr1	ENSMUSG00000028378.6	protein_coding	0.924987	734.177	0.00364748	0.0106459	Stable
chr4	58995062	59025573	Dnajc25	ENSMUSG00000070972.13	protein_coding	-0.440656	156.577	1	1	Stable
chr4	59162268	59163156	Rpsa-ps11	ENSMUSG00000082978.1	processed_pseudogene	0.128907	16.7811	1	1	Stable
chr4	59189257	59222833	Ugcg	ENSMUSG00000028381.8	protein_coding	0.728967	1394.93	0.107111	0.237929	Stable
chr4	59471868	59549364	Ptbp3	ENSMUSG00000028382.15	protein_coding	-0.440822	2872.89	1	1	Stable
chr4	59581563	59618689	Hsdl2	ENSMUSG00000028383.17	protein_coding	0.950189	391.334	0.010803	0.0289813	Stable
chr4	59626211	59761439	E130308A19Rik	ENSMUSG00000045071.14	protein_coding	0.640717	667.95	0.632746	1	Stable
chr4	59769637	59801589	Inip	ENSMUSG00000038544.14	protein_coding	-0.515525	871.155	1	1	Stable
chr4	59805840	59904737	Snx30	ENSMUSG00000028385.14	protein_coding	-0.718391	1027.87	0.213291	0.443248	Stable
chr4	62189540	62231047	Zfp37	ENSMUSG00000028389.12	protein_coding	0.670414	342.355	0.561744	1	Stable
chr4	62262562	62298411	Slc31a2	ENSMUSG00000066152.11	protein_coding	-0.153027	276.379	1	1	Stable
chr4	62300342	62360548	Fkbp15	ENSMUSG00000066151.12	protein_coding	-0.674138	1044.96	0.371267	0.723111	Stable
chr4	62360727	62391769	Slc31a1	ENSMUSG00000066150.12	protein_coding	0.24727	2055.25	1	1	Stable
chr4	62383654	62408642	Cdc26	ENSMUSG00000066149.11	protein_coding	-0.0107793	555.98	1	1	Stable
chr4	62448653	62470896	Wdr31	ENSMUSG00000028391.16	protein_coding	-0.304561	218.834	1	1	Stable
chr4	62480053	62497298	Bspry	ENSMUSG00000028392.15	protein_coding	0.755583	108.003	0.534322	0.99168	Stable
chr4	62499008	62503467	Hdhd3	ENSMUSG00000038422.2	protein_coding	0.200466	11.2961	1	1	Stable
chr4	62509169	62519918	Alad	ENSMUSG00000028393.10	protein_coding	-0.620931	589.529	0.764763	1	Stable
chr4	62522649	62525068	Pole3	ENSMUSG00000028394.9	protein_coding	-0.608453	851.908	0.839443	1	Stable
chr4	62525369	62547993	4933430I17Rik	ENSMUSG00000058046.1	protein_coding	-0.878931	20.081	0.594389	1	Stable
chr4	62559847	62704001	Rgs3	ENSMUSG00000059810.18	protein_coding	0.489048	302.954	1	1	Stable
chr4	63214004	63334991	Col27a1	ENSMUSG00000045672.15	protein_coding	0.971096	108.49	0.160261	0.341621	Stable
chr4	63367125	63403354	Akna	ENSMUSG00000039158.11	protein_coding	-0.0752552	409.619	1	1	Stable
chr4	63544772	63550750	Atp6v1g1	ENSMUSG00000039105.6	protein_coding	0.12619	1186.87	1	1	Stable
chr4	63558781	63586357	Tmem268	ENSMUSG00000045917.17	protein_coding	0.00720502	332.705	1	1	Stable
chr4	65604986	65616238	Trim32	ENSMUSG00000051675.13	protein_coding	-0.0371402	677.299	1	1	Stable
chr4	67930881	67931739	Gm11249	ENSMUSG00000083087.1	processed_pseudogene	-0.79821	26.1303	0.661812	1	Stable
chr4	68761514	68954397	Brinp1	ENSMUSG00000028351.5	protein_coding	0.88995	11.6965	0.776068	1	Stable
chr4	69691978	69692574	Gm11221	ENSMUSG00000082998.3	processed_pseudogene	-2.11664	8.56955	0.108192	0.240066	Stable
chr4	69925630	69926079	Gm11223	ENSMUSG00000046341.5	processed_pseudogene	-0.878655	72.016	0.337564	0.666873	Stable
chr4	70216856	70410443	Cdk5rap2	ENSMUSG00000039298.16	protein_coding	-0.195618	2564.79	1	1	Stable
chr4	71370738	71371196	Rps18-ps1	ENSMUSG00000083914.3	processed_pseudogene	-0.110122	168.068	1	1	Stable
chr4	72117142	72200919	Tle1	ENSMUSG00000008305.18	protein_coding	0.368294	1057.43	1	1	Stable
chr4	72201348	72215352	C630043F03Rik	ENSMUSG00000084910.1	processed_transcript	1.55282	17.5866	0.112212	0.248271	Stable
chr4	73714579	73790994	Rasef	ENSMUSG00000043003.14	protein_coding	2.68271	15.303	0.00669326	0.0186465	Stable
chr4	74242497	74405860	Kdm4c	ENSMUSG00000028397.13	protein_coding	-0.184301	1856.14	1	1	Stable
chr4	75147609	75148989	Gm12912	ENSMUSG00000081067.1	processed_pseudogene	0.213379	9.03648	1	1	Stable
chr4	75277354	75278305	Dmac1	ENSMUSG00000028398.8	protein_coding	-0.0571824	519.548	1	1	Stable
chr4	75941238	78211961	Ptprd	ENSMUSG00000028399.18	protein_coding	-0.0372215	125.97	1	1	Stable
chr4	80910646	80955628	Lurap1l	ENSMUSG00000048706.3	protein_coding	-0.338484	111.19	1	1	Stable
chr4	82290173	82705750	Nfib	ENSMUSG00000008575.17	protein_coding	-0.384503	484.967	1	1	Stable
chr4	83193988	83194994	Gm11185	ENSMUSG00000083245.1	processed_pseudogene	-1.00033	10.7804	0.573028	1	Stable
chr4	83220300	83324255	Ttc39b	ENSMUSG00000038172.14	protein_coding	-0.559029	2376.96	1	1	Stable
chr4	83378317	83390668	Gm11413	ENSMUSG00000086321.1	antisense	2.39986	13.3464	0.0141901	0.0373001	Stable
chr4	83417724	83467676	Snapc3	ENSMUSG00000028483.13	protein_coding	0.181407	606.786	1	1	Stable
chr4	83455680	83486459	Psip1	ENSMUSG00000028484.16	protein_coding	-0.0680025	7219.81	1	1	Stable
chr4	84104895	84105902	Gm12416	ENSMUSG00000083044.1	processed_pseudogene	-0.820886	26.5686	0.621422	1	Stable
chr4	84275095	84675275	Bnc2	ENSMUSG00000028487.18	protein_coding	-0.851001	283.27	0.116594	0.257261	Stable
chr4	84923554	84924189	Gm12419	ENSMUSG00000080303.2	processed_pseudogene	-0.136949	8.83343	1	1	Stable
chr4	85514172	86428385	Adamtsl1	ENSMUSG00000066113.16	protein_coding	-0.0771097	101.449	1	1	Stable
chr4	86575668	86577285	Rraga	ENSMUSG00000070934.6	protein_coding	-0.795233	1533.35	0.0418487	0.100489	Stable
chr4	86578855	86612055	Haus6	ENSMUSG00000038047.18	protein_coding	-0.150182	1985.84	1	1	Stable
chr4	86748555	86850603	Dennd4c	ENSMUSG00000038024.17	protein_coding	0.684761	1057.81	0.486973	0.91641	Stable
chr4	86854660	86857412	Rps6	ENSMUSG00000028495.14	protein_coding	0.205533	6448.55	1	1	Stable
chr4	86874396	86934822	Acer2	ENSMUSG00000038007.14	protein_coding	-0.304956	653.621	1	1	Stable
chr4	88599175	88599810	Mrpl48-ps	ENSMUSG00000078480.3	processed_pseudogene	0.650529	79.7483	0.822074	1	Stable
chr4	88718292	88722465	Klhl9	ENSMUSG00000070923.4	protein_coding	-0.185794	556.929	1	1	Stable
chr4	89137122	89181081	Mtap	ENSMUSG00000062937.7	protein_coding	-0.437883	2021.32	1	1	Stable
chr4	89274471	89294653	Cdkn2a	ENSMUSG00000044303.6	protein_coding	0.406887	951.208	1	1	Stable
chr4	91250763	91400785	Elavl2	ENSMUSG00000008489.18	protein_coding	-0.735835	601.425	0.247161	0.505012	Stable
chr4	91805547	91806555	Gm12669	ENSMUSG00000100863.1	processed_pseudogene	-0.0976892	52.8095	1	1	Stable
chr4	92190744	92191749	Gm12666	ENSMUSG00000066107.6	protein_coding	-0.940697	35.0316	0.382255	0.741474	Stable
chr4	93334138	93335511	Tusc1	ENSMUSG00000054000.5	protein_coding	0.256968	39.7457	1	1	Stable
chr4	94460931	94477180	Gm12655	ENSMUSG00000087128.7	processed_transcript	-0.238491	39.4617	1	1	Stable
chr4	94500081	94556796	Caap1	ENSMUSG00000028578.8	protein_coding	-0.216758	379.212	1	1	Stable
chr4	94739289	94874976	Tek	ENSMUSG00000006386.15	protein_coding	0.640403	123.198	0.839486	1	Stable
chr4	94942040	94979100	Mysm1	ENSMUSG00000062627.9	protein_coding	-0.489057	1226.37	1	1	Stable
chr4	95967240	96025413	Hook1	ENSMUSG00000028572.13	protein_coding	0.718801	2463.61	0.145923	0.313999	Stable
chr4	96516138	96553661	Cyp2j6	ENSMUSG00000052914.4	protein_coding	0.92584	90.595	0.236601	0.485891	Stable
chr4	97521428	97522332	Gm12696	ENSMUSG00000084159.1	processed_pseudogene	-0.04438	61.1535	1	1	Stable
chr4	98754898	98817537	Kank4	ENSMUSG00000035407.8	protein_coding	0.381423	439.76	1	1	Stable
chr4	98793768	98798900	Kank4os	ENSMUSG00000085843.1	antisense	-1.21981	46.5117	0.0972301	0.217687	Stable
chr4	98923810	98935543	Usp1	ENSMUSG00000028560.11	protein_coding	-0.707043	3042.81	0.122919	0.269782	Stable
chr4	99193934	99259787	Atg4c	ENSMUSG00000028550.15	protein_coding	0.369864	311.523	1	1	Stable
chr4	99569500	99573011	Gm12690	ENSMUSG00000087332.1	lincRNA	-1.68222	52.331	0.00474549	0.0135833	Stable
chr4	99653607	99654983	Gm12688	ENSMUSG00000086096.1	lincRNA	0.121958	140.215	1	1	Stable
chr4	99715664	99763460	Alg6	ENSMUSG00000073792.11	protein_coding	0.253226	656.822	1	1	Stable
chr4	99765402	99929813	Itgb3bp	ENSMUSG00000028549.17	protein_coding	0.22544	217.629	1	1	Stable
chr4	99829198	99912788	Efcab7	ENSMUSG00000073791.12	protein_coding	-0.380153	79.5265	1	1	Stable
chr4	100095791	100444765	Ror1	ENSMUSG00000035305.5	protein_coding	1.14441	29.7231	0.240718	0.493407	Stable
chr4	100776675	101029220	Cachd1	ENSMUSG00000028532.14	protein_coding	0.214957	1032.3	1	1	Stable
chr4	101346531	101356735	E130102H24Rik	ENSMUSG00000086782.2	lincRNA	-0.698017	46.9958	0.763212	1	Stable
chr4	101353783	101399181	0610043K17Rik	ENSMUSG00000087361.7	lincRNA	-2.33072	9.72644	0.0550554	0.129281	Stable
chr4	101647718	101659364	Leprot	ENSMUSG00000035212.14	protein_coding	-0.106529	1401.62	1	1	Stable
chr4	101890020	101893789	C130073F10Rik	ENSMUSG00000046133.3	protein_coding	0.973673	88.1117	0.219869	0.455234	Stable
chr4	102046568	102049127	Gm12799	ENSMUSG00000082264.1	processed_pseudogene	-0.17413	8.2746	1	1	Stable
chr4	103038065	103114555	Wdr78	ENSMUSG00000035126.19	protein_coding	1.11811	20.37	0.356558	0.69842	Stable
chr4	103114390	103165754	Mier1	ENSMUSG00000028522.16	protein_coding	-0.157393	1622.78	1	1	Stable
chr4	103217702	103219592	Gm44037	ENSMUSG00000107726.1	lincRNA	2.88904	9.11428	0.0233447	0.0588777	Stable
chr4	103313812	103371868	Oma1	ENSMUSG00000035069.3	protein_coding	0.892051	426.605	0.030892	0.0760787	Stable
chr4	103563402	103564529	Gm12715	ENSMUSG00000059195.10	processed_pseudogene	-1.00956	40.5447	0.262607	0.532932	Stable
chr4	103619359	104744844	Dab1	ENSMUSG00000028519.16	protein_coding	-0.895987	435.076	0.0365409	0.088706	Stable
chr4	104766317	104804548	C8b	ENSMUSG00000029656.13	protein_coding	1.51147	12.134	0.219392	0.454303	Stable
chr4	105029874	105109890	Prkaa2	ENSMUSG00000028518.8	protein_coding	0.940702	665.549	0.00947472	0.0257212	Stable
chr4	105157347	105232764	Plpp3	ENSMUSG00000028517.8	protein_coding	-0.179713	726.402	1	1	Stable
chr4	106316213	106441322	Usp24	ENSMUSG00000028514.15	protein_coding	0.215274	3740.77	1	1	Stable
chr4	106561038	106589113	Dhcr24	ENSMUSG00000034926.3	protein_coding	-0.109272	5188.45	1	1	Stable
chr4	106590909	106617241	Lexm	ENSMUSG00000054362.9	protein_coding	-0.577542	77.4144	1	1	Stable
chr4	106651069	106655282	Pars2	ENSMUSG00000043572.7	protein_coding	-1.01345	284.824	0.011968	0.0318373	Stable
chr4	106662256	106678944	Ttc4	ENSMUSG00000025413.13	protein_coding	-0.58051	1192.39	1	1	Stable
chr4	107066988	107088268	Cyb5rl	ENSMUSG00000028621.17	protein_coding	-0.420649	65.5731	1	1	Stable
chr4	107134155	107179116	Tceanc2	ENSMUSG00000028619.15	protein_coding	0.918112	194.991	0.101796	0.227059	Stable
chr4	107233514	107253532	Lrrc42	ENSMUSG00000028617.10	protein_coding	0.0890441	1210.63	1	1	Stable
chr4	107314363	107359823	Yipf1	ENSMUSG00000057375.13	protein_coding	-0.342511	336.437	1	1	Stable
chr4	107327484	107328499	Gm12870	ENSMUSG00000082279.1	processed_pseudogene	-0.954843	8.83179	0.6634	1	Stable
chr4	107367784	107416346	Ndc1	ENSMUSG00000028614.14	protein_coding	-0.687677	1571.35	0.227226	0.469024	Stable
chr4	107889813	107899384	Czib	ENSMUSG00000028608.15	protein_coding	0.182301	866.824	1	1	Stable
chr4	107903981	107923610	Cpt2	ENSMUSG00000028607.16	protein_coding	0.968469	541.453	0.00733115	0.0202837	Stable
chr4	108043839	108144998	Scp2	ENSMUSG00000028603.15	protein_coding	-0.0417876	996.793	1	1	Stable
chr4	108181738	108218048	Zyg11a	ENSMUSG00000034645.14	protein_coding	-1.44515	602.924	0.012804	0.0339492	Stable
chr4	108229724	108301096	Zyg11b	ENSMUSG00000034636.9	protein_coding	0.0746118	2421.23	1	1	Stable
chr4	108459426	108559421	Tut4	ENSMUSG00000034610.14	protein_coding	0.636472	2328.97	0.577421	1	Stable
chr4	108563172	108579336	Prpf38a	ENSMUSG00000063800.5	protein_coding	-0.722801	1764.77	0.140925	0.30491	Stable
chr4	108619940	108634123	Cc2d1b	ENSMUSG00000028582.14	protein_coding	-0.675467	1926.83	0.310021	0.617978	Stable
chr4	108633843	108637441	Gm17354	ENSMUSG00000091985.1	lincRNA	0.254552	16.507	1	1	Stable
chr4	108637466	108780798	Zfyve9	ENSMUSG00000034557.14	protein_coding	0.58082	1093.98	1	1	Stable
chr4	108814295	108833614	Btf3l4	ENSMUSG00000028568.16	protein_coding	-0.445484	356.081	1	1	Stable
chr4	108834601	108862127	Txndc12	ENSMUSG00000028567.8	protein_coding	0.450886	1079.85	1	1	Stable
chr4	109000655	109061777	Nrd1	ENSMUSG00000053510.12	protein_coding	0.0838853	4099.57	1	1	Stable
chr4	109061145	109202272	Osbpl9	ENSMUSG00000028559.17	protein_coding	0.370853	1408.57	1	1	Stable
chr4	109234485	109254571	Calr4	ENSMUSG00000028558.14	protein_coding	-0.114095	160.608	1	1	Stable
chr4	109676588	109963960	Faf1	ENSMUSG00000010517.7	protein_coding	-0.0172938	4018.32	1	1	Stable
chr4	111415006	111460298	Bend5	ENSMUSG00000028545.13	protein_coding	1.11565	54.7219	0.135912	0.295051	Stable
chr4	111719984	111829184	Spata6	ENSMUSG00000034401.16	protein_coding	-0.0204988	669.425	1	1	Stable
chr4	112955075	112956286	Gm12816	ENSMUSG00000083011.1	processed_pseudogene	0.258621	10.6725	1	1	Stable
chr4	114909257	114921967	Foxd2os	ENSMUSG00000085399.7	processed_transcript	1.99661	28.8194	0.0111841	0.0299293	Stable
chr4	114959336	114987241	Cmpk1	ENSMUSG00000028719.8	protein_coding	-0.0347989	1328.51	1	1	Stable
chr4	115000159	115043196	Stil	ENSMUSG00000028718.16	protein_coding	-0.0227228	868.968	1	1	Stable
chr4	115056426	115071755	Tal1	ENSMUSG00000028717.12	protein_coding	1.28006	21.3083	0.270934	0.548315	Stable
chr4	115343788	115363115	Cyp4a30-ps	ENSMUSG00000083190.1	unprocessed_pseudogene	0.403095	26.4491	1	1	Stable
chr4	115411624	115439034	Cyp4a12b	ENSMUSG00000078597.2	protein_coding	-1.34433	8.77704	0.366253	0.714466	Stable
chr4	115737744	115777327	Efcab14	ENSMUSG00000034210.14	protein_coding	-0.00867214	1315.23	1	1	Stable
chr4	115784812	115822655	Atpaf1	ENSMUSG00000028710.18	protein_coding	-0.333144	442.325	1	1	Stable
chr4	115839198	115879250	Mknk1	ENSMUSG00000028708.16	protein_coding	-0.721572	718.308	0.232377	0.478495	Stable
chr4	115915119	115939926	Dmbx1	ENSMUSG00000028707.15	protein_coding	-0.73727	121.799	0.545966	1	Stable
chr4	116066965	116075071	Uqcrh	ENSMUSG00000063882.12	protein_coding	-0.880428	1843.77	0.00861907	0.0235926	Stable
chr4	116067268	116067564	Gm12854	ENSMUSG00000078238.4	processed_pseudogene	-1.58759	21.259	0.0685809	0.158531	Stable
chr4	116123840	116159849	Pomgnt1	ENSMUSG00000028700.14	protein_coding	-0.0982137	1088.87	1	1	Stable
chr4	116132406	116151338	Lurap1	ENSMUSG00000028701.4	protein_coding	0.247481	104.014	1	1	Stable
chr4	116161869	116167601	Tspan1	ENSMUSG00000028699.9	protein_coding	-0.841421	41.8242	0.522525	0.972244	Stable
chr4	116221618	116303056	Pik3r3	ENSMUSG00000028698.13	protein_coding	0.262751	307.359	1	1	Stable
chr4	116306762	116464183	Mast2	ENSMUSG00000003810.13	protein_coding	0.271935	2250.05	1	1	Stable
chr4	116557658	116593882	Gpbp1l1	ENSMUSG00000034042.16	protein_coding	-0.67147	2765.22	0.263707	0.534964	Stable
chr4	116636510	116651680	Akr1a1	ENSMUSG00000028692.14	protein_coding	-0.230965	6379.41	1	1	Stable
chr4	116685544	116700822	Prdx1	ENSMUSG00000028691.12	protein_coding	-0.47497	12432.4	1	1	Stable
chr4	116702279	116708406	Mmachc	ENSMUSG00000028690.4	protein_coding	-0.895634	435.023	0.0151164	0.0395035	Stable
chr4	116708509	116751206	Ccdc163	ENSMUSG00000028689.14	protein_coding	0.0785273	166.629	1	1	Stable
chr4	116720948	116805956	Tesk2	ENSMUSG00000033985.17	protein_coding	-0.898718	371.269	0.0431278	0.10333	Stable
chr4	116807723	116819440	Mutyh	ENSMUSG00000028687.17	protein_coding	-0.514492	584.284	1	1	Stable
chr4	116995317	117005277	Hectd3	ENSMUSG00000046861.9	protein_coding	0.15166	953.769	1	1	Stable
chr4	117019402	117087306	Eif2b3	ENSMUSG00000028683.14	protein_coding	0.303204	1466.11	1	1	Stable
chr4	117096075	117116101	Ptch2	ENSMUSG00000028681.11	protein_coding	-0.742881	433.58	0.290754	0.583676	Stable
chr4	117153827	117156243	Rps8	ENSMUSG00000047675.15	protein_coding	0.190647	13591.9	1	1	Stable
chr4	117155770	117155848	Snord55	ENSMUSG00000092680.1	snoRNA	0.823184	9.67551	0.757918	1	Stable
chr4	117159639	117182639	Kif2c	ENSMUSG00000028678.13	protein_coding	-0.55485	2790.41	1	1	Stable
chr4	117271463	117497052	Rnf220	ENSMUSG00000028677.19	protein_coding	-0.650566	3946.32	0.484511	0.912227	Stable
chr4	117550365	117674297	Eri3	ENSMUSG00000033423.16	protein_coding	0.311762	1265.47	1	1	Stable
chr4	117674681	117682273	Dmap1	ENSMUSG00000009640.11	protein_coding	-0.600135	764.63	0.894003	1	Stable
chr4	117728718	117729299	Gm12844	ENSMUSG00000084260.1	processed_pseudogene	0.166422	13.5937	1	1	Stable
chr4	117834506	117875198	Slc6a9	ENSMUSG00000028542.17	protein_coding	0.995171	372.548	0.00769366	0.0212232	Stable
chr4	117884326	117887333	Atp6v0b	ENSMUSG00000033379.13	protein_coding	-0.12615	1731.65	1	1	Stable
chr4	117894486	117914999	Ipo13	ENSMUSG00000033365.14	protein_coding	-0.187264	813.346	1	1	Stable
chr4	117932154	118134914	St3gal3	ENSMUSG00000028538.12	protein_coding	0.14654	509.401	1	1	Stable
chr4	118136957	118180043	Kdm4a	ENSMUSG00000033326.15	protein_coding	-0.272759	2979.92	1	1	Stable
chr4	118208213	118291405	Ptprf	ENSMUSG00000033295.14	protein_coding	0.513276	5000.22	1	1	Stable
chr4	118362743	118409273	Szt2	ENSMUSG00000033253.18	protein_coding	-0.301755	1330.95	1	1	Stable
chr4	118409337	118415782	Med8	ENSMUSG00000006392.16	protein_coding	-0.868337	991.513	0.00451116	0.0129631	Stable
chr4	118428093	118432953	Elovl1	ENSMUSG00000006390.15	protein_coding	0.270161	586.054	1	1	Stable
chr4	118432901	118437352	Cdc20	ENSMUSG00000006398.15	protein_coding	-0.81371	5396.36	0.00584626	0.01646	Stable
chr4	118942060	118943352	Gm12856	ENSMUSG00000084133.1	processed_pseudogene	-0.535782	9.91913	1	1	Stable
chr4	119169513	119174195	Zfp691	ENSMUSG00000045268.13	protein_coding	-0.414586	156.094	1	1	Stable
chr4	119195306	119201298	Svbp	ENSMUSG00000028643.11	protein_coding	0.0411514	315.728	1	1	Stable
chr4	119203570	119232712	AU022252	ENSMUSG00000078584.9	protein_coding	0.308709	906.797	1	1	Stable
chr4	119232915	119248975	P3h1	ENSMUSG00000028641.16	protein_coding	-0.286088	1260.33	1	1	Stable
chr4	119277981	119294604	Ybx1	ENSMUSG00000028639.14	protein_coding	-0.727866	17985.4	0.0610834	0.142279	Stable
chr4	119322466	119415521	Ccdc30	ENSMUSG00000028637.16	protein_coding	-0.74352	91.9548	0.567372	1	Stable
chr4	119537004	119629119	Foxj3	ENSMUSG00000032998.16	protein_coding	-0.333719	1278.24	1	1	Stable
chr4	120267079	120287349	Foxo6	ENSMUSG00000052135.8	protein_coding	-0.848332	141.292	0.277619	0.560371	Stable
chr4	120539868	120570276	Ctps	ENSMUSG00000028633.7	protein_coding	-0.226295	3334.93	1	1	Stable
chr4	120921196	120925017	Exo5	ENSMUSG00000028629.9	protein_coding	-0.513949	321.753	1	1	Stable
chr4	120930137	120951699	Zfp69	ENSMUSG00000064141.14	protein_coding	0.392163	187.792	1	1	Stable
chr4	120968317	121017247	Smap2	ENSMUSG00000032870.8	protein_coding	0.242086	773.894	1	1	Stable
chr4	121059237	121098241	Zmpste24	ENSMUSG00000043207.10	protein_coding	-0.287396	968.083	1	1	Stable
chr4	121145373	121215084	Rlf	ENSMUSG00000049878.13	protein_coding	-0.753142	2162.34	0.0807888	0.184039	Stable
chr4	122836242	122859175	Ppt1	ENSMUSG00000028657.14	protein_coding	-0.684145	1367.84	0.297814	0.596292	Stable
chr4	122859047	122886056	Cap1	ENSMUSG00000028656.14	protein_coding	-0.784177	5118.97	0.00671583	0.0187029	Stable
chr4	122946850	122961188	Mfsd2a	ENSMUSG00000028655.11	protein_coding	2.33544	23.0488	0.00564427	0.0159274	Stable
chr4	122995652	123002485	Mycl	ENSMUSG00000028654.13	protein_coding	0.268176	663.855	1	1	Stable
chr4	123016597	123054949	Trit1	ENSMUSG00000028653.16	protein_coding	0.10328	675.862	1	1	Stable
chr4	123127115	123139951	Ppie	ENSMUSG00000028651.12	protein_coding	-0.2886	1168.48	1	1	Stable
chr4	123183227	123194701	Hpcal4	ENSMUSG00000046093.9	protein_coding	1.33687	32.2501	0.148637	0.319032	Stable
chr4	123258046	123258904	Gm12901	ENSMUSG00000083720.1	processed_pseudogene	0.0321135	43.4704	1	1	Stable
chr4	123262351	123298925	Pabpc4	ENSMUSG00000011257.19	protein_coding	-0.448238	2948.66	1	1	Stable
chr4	123312645	123343252	Bmp8a	ENSMUSG00000032726.12	protein_coding	-0.121817	42.9972	1	1	Stable
chr4	123349633	123684360	Macf1	ENSMUSG00000028649.21	protein_coding	0.188239	9049.04	1	1	Stable
chr4	123712710	123718202	Ndufs5	ENSMUSG00000028648.13	protein_coding	0.113028	16.8204	1	1	Stable
chr4	123734559	123750345	Akirin1	ENSMUSG00000023075.9	protein_coding	-0.233329	995.685	1	1	Stable
chr4	123787874	123829904	Rhbdl2	ENSMUSG00000043333.12	protein_coding	-0.518382	25.4121	1	1	Stable
chr4	123904832	123912269	Mycbp	ENSMUSG00000028647.13	protein_coding	0.215568	351.741	1	1	Stable
chr4	123905062	123918023	Gm12905	ENSMUSG00000085875.3	processed_transcript	0.880678	34.7489	0.526429	0.97883	Stable
chr4	123917446	123936997	Rragc	ENSMUSG00000028646.16	protein_coding	-0.612993	1443.49	0.791039	1	Stable
chr4	124678160	124693600	Utp11	ENSMUSG00000028907.7	protein_coding	-0.0936788	1141.16	1	1	Stable
chr4	124700701	124708611	Fhl3	ENSMUSG00000032643.12	protein_coding	-0.864679	432.075	0.0761361	0.1743	Stable
chr4	124741850	124801511	Inpp5b	ENSMUSG00000028894.18	protein_coding	-0.172153	954.155	1	1	Stable
chr4	124802104	124849800	Mtf1	ENSMUSG00000028890.13	protein_coding	-0.815922	693.304	0.036672	0.0889843	Stable
chr4	124849080	124851196	1110065P20Rik	ENSMUSG00000078570.10	protein_coding	0.151318	217.605	1	1	Stable
chr4	124850679	124855242	Yrdc	ENSMUSG00000028889.17	protein_coding	-0.629076	799.353	0.679733	1	Stable
chr4	124855239	124862171	Maneal	ENSMUSG00000042763.9	protein_coding	-0.914149	253.328	0.048382	0.114711	Stable
chr4	124880899	124917800	Epha10	ENSMUSG00000028876.7	protein_coding	1.52562	51.9929	0.0203129	0.0517974	Stable
chr4	124918465	124939311	Cdca8	ENSMUSG00000028873.16	protein_coding	-0.398745	3399.93	1	1	Stable
chr4	124986430	125009099	Rspo1	ENSMUSG00000028871.7	protein_coding	1.41421	94.1547	0.0061567	0.0172828	Stable
chr4	125016585	125055380	Gnl2	ENSMUSG00000028869.13	protein_coding	-0.456145	2254.06	1	1	Stable
chr4	125082857	125084947	Gm12932	ENSMUSG00000086342.1	antisense	0.595709	20.9437	0.98468	1	Stable
chr4	125085134	125113238	Meaf6	ENSMUSG00000028863.13	protein_coding	-0.774615	813.584	0.0711751	0.163941	Stable
chr4	125504288	125504839	Ftl2-ps	ENSMUSG00000082062.1	processed_pseudogene	0.273633	3078.04	1	1	Stable
chr4	126046925	126055532	Mrps15	ENSMUSG00000028861.13	protein_coding	-0.420561	1024.78	1	1	Stable
chr4	126058565	126092195	Oscp1	ENSMUSG00000042616.8	protein_coding	-0.337198	58.8923	1	1	Stable
chr4	126096623	126098584	Lsm10	ENSMUSG00000050188.8	protein_coding	-0.409172	286.904	1	1	Stable
chr4	126103957	126141029	Stk40	ENSMUSG00000042608.15	protein_coding	-0.091392	1591.58	1	1	Stable
chr4	126147744	126149875	Eva1b	ENSMUSG00000050212.4	protein_coding	0.534595	231.887	1	1	Stable
chr4	126150602	126163491	Sh3d21	ENSMUSG00000073758.10	protein_coding	-0.315847	52.2794	1	1	Stable
chr4	126232167	126256343	Map7d1	ENSMUSG00000028849.17	protein_coding	-0.0767616	1148.81	1	1	Stable
chr4	126262325	126275883	Trappc3	ENSMUSG00000028847.8	protein_coding	-0.40479	742.351	1	1	Stable
chr4	126316047	126321703	Adprhl2	ENSMUSG00000042558.16	protein_coding	-0.183169	977.278	1	1	Stable
chr4	126331704	126429556	Ago3	ENSMUSG00000028842.15	protein_coding	0.0469573	602.234	1	1	Stable
chr4	126556935	126593903	Clspn	ENSMUSG00000042489.15	protein_coding	-0.715515	1477.82	0.150336	0.322209	Stable
chr4	126665254	126666125	Gm12933	ENSMUSG00000081210.1	processed_pseudogene	-0.0312357	9.58208	1	1	Stable
chr4	126677630	126709714	Psmb2	ENSMUSG00000028837.8	protein_coding	-0.574802	2733.48	1	1	Stable
chr4	126861939	126968135	Zmym4	ENSMUSG00000042446.16	protein_coding	-0.376219	3187.17	1	1	Stable
chr4	127033731	127049398	Gm12940	ENSMUSG00000085334.7	processed_transcript	0.69257	617.42	0.378416	0.734829	Stable
chr4	127077383	127124372	Zmym6	ENSMUSG00000042408.13	protein_coding	0.608062	610.196	0.858562	1	Stable
chr4	127123691	127129644	Tmem35b	ENSMUSG00000070737.10	protein_coding	0.590754	114.73	0.980965	1	Stable
chr4	127243784	127247809	Smim12	ENSMUSG00000042380.8	protein_coding	-0.874832	560.49	0.0186111	0.0477634	Stable
chr4	127987857	128567656	Csmd2	ENSMUSG00000028804.20	protein_coding	2.92817	13.4586	0.00477684	0.0136658	Stable
chr4	128583539	128610098	Zscan20	ENSMUSG00000061894.15	protein_coding	-0.532265	267.665	1	1	Stable
chr4	128654702	128752881	Phc2	ENSMUSG00000028796.17	protein_coding	0.754453	1291.59	0.136579	0.296339	Stable
chr4	129050097	129057983	1700086P04Rik	ENSMUSG00000085085.2	lincRNA	1.109	47.5281	0.176364	0.372801	Stable
chr4	129058271	129085886	Rnf19b	ENSMUSG00000028793.15	protein_coding	-0.144033	1696.09	1	1	Stable
chr4	129148005	129189727	S100pbp	ENSMUSG00000040928.15	protein_coding	0.157608	2615.66	1	1	Stable
chr4	129189760	129219607	Yars	ENSMUSG00000028811.12	protein_coding	-0.326399	6199.85	1	1	Stable
chr4	129287617	129308559	Sync	ENSMUSG00000001333.9	protein_coding	0.914131	79.4353	0.260564	0.529384	Stable
chr4	129307100	129335370	Rbbp4	ENSMUSG00000057236.10	protein_coding	-0.575129	9649.46	1	1	Stable
chr4	129335695	129354547	Zbtb8os	ENSMUSG00000057572.15	protein_coding	-0.569525	427.71	1	1	Stable
chr4	129425765	129440853	Zbtb8b	ENSMUSG00000048485.12	protein_coding	-0.125479	188.282	1	1	Stable
chr4	129461581	129488498	Bsdc1	ENSMUSG00000040859.14	protein_coding	-0.0344214	1027.4	1	1	Stable
chr4	129591960	129600648	Eif3i	ENSMUSG00000028798.16	protein_coding	-0.460031	4633.73	1	1	Stable
chr4	129600668	129624059	Tmem234	ENSMUSG00000028797.20	protein_coding	-0.613928	1590.23	0.74453	1	Stable
chr4	129608331	129614257	Dcdc2b	ENSMUSG00000078552.10	protein_coding	2.46005	17.6386	0.00652123	0.0182081	Stable
chr4	129615126	129619099	Iqcc	ENSMUSG00000040795.12	protein_coding	0.0623116	276.344	1	1	Stable
chr4	129643980	129672767	Kpna6	ENSMUSG00000003731.13	protein_coding	0.0411922	3860.93	1	1	Stable
chr4	129676355	129696838	Tmem39b	ENSMUSG00000053730.15	protein_coding	-0.43004	416.617	1	1	Stable
chr4	129703164	129742303	Khdrbs1	ENSMUSG00000028790.13	protein_coding	-0.4049	3287.99	1	1	Stable
chr4	129811219	129850003	Ptp4a2	ENSMUSG00000028788.14	protein_coding	0.257117	4672.47	1	1	Stable
chr4	129899093	129899902	Gm12966	ENSMUSG00000070729.5	processed_pseudogene	-1.14633	26.3675	0.235216	0.483416	Stable
chr4	130102558	130128135	Pef1	ENSMUSG00000028779.16	protein_coding	0.0401426	973.844	1	1	Stable
chr4	130308595	130315463	Fabp3	ENSMUSG00000028773.8	protein_coding	-1.51727	705.654	0.0130799	0.0346412	Stable
chr4	130315383	130359943	Zcchc17	ENSMUSG00000028772.19	protein_coding	-0.203038	687.893	1	1	Stable
chr4	130531602	130574173	Nkain1	ENSMUSG00000078532.9	protein_coding	-0.631884	511.306	0.714655	1	Stable
chr4	130792537	130826319	Sdc3	ENSMUSG00000025743.14	protein_coding	0.667332	96.4632	0.780729	1	Stable
chr4	130944385	130955475	Matn1	ENSMUSG00000040533.7	protein_coding	-1.2319	60.712	0.141086	0.305176	Stable
chr4	131843470	131867786	Mecr	ENSMUSG00000028910.12	protein_coding	0.267012	463.922	1	1	Stable
chr4	131873617	131901706	Srsf4	ENSMUSG00000028911.16	protein_coding	-0.42807	2746.81	1	1	Stable
chr4	131878628	131883237	A930004J17Rik	ENSMUSG00000102602.1	TEC	0.160829	114.305	1	1	Stable
chr4	131899478	131920029	Gm12992	ENSMUSG00000085667.1	processed_transcript	0.696691	113.916	0.629458	1	Stable
chr4	132219988	132220489	Rps15a-ps4	ENSMUSG00000083757.2	transcribed_processed_pseudogene	0.400203	11.1448	1	1	Stable
chr4	132221025	132261602	Gmeb1	ENSMUSG00000028901.13	protein_coding	-0.739726	971.528	0.12231	0.26848	Stable
chr4	132274375	132295766	Taf12	ENSMUSG00000028899.11	protein_coding	-0.573632	600.299	1	1	Stable
chr4	132302197	132303385	Rab42	ENSMUSG00000089687.2	protein_coding	1.5828	11.901	0.257599	0.524416	Stable
chr4	132308623	132311024	Snhg12	ENSMUSG00000086290.9	lincRNA	-0.157351	560.941	1	1	Stable
chr4	132311763	132329538	Trnau1ap	ENSMUSG00000028898.15	protein_coding	-0.0487866	869.101	1	1	Stable
chr4	132352775	132352979	Snora73a	ENSMUSG00000064387.1	snoRNA	-2.23802	7.98277	0.0920895	0.207096	Stable
chr4	132355923	132422489	Phactr4	ENSMUSG00000066043.13	protein_coding	0.122068	1457.58	1	1	Stable
chr4	132530555	132533659	Atpif1	ENSMUSG00000054428.12	protein_coding	0.0939477	2599.33	1	1	Stable
chr4	132638987	132724765	Eya3	ENSMUSG00000028886.15	protein_coding	-0.409597	1875.82	1	1	Stable
chr4	132724897	132732546	Xkr8	ENSMUSG00000037752.4	protein_coding	0.246651	178.93	1	1	Stable
chr4	132732966	132757252	Smpdl3b	ENSMUSG00000028885.8	protein_coding	-1.07749	94.7655	0.0621486	0.144551	Stable
chr4	132826929	132843169	Ppp1r8	ENSMUSG00000028882.13	protein_coding	-0.676697	1981.83	0.279887	0.564456	Stable
chr4	132853501	132884509	Stx12	ENSMUSG00000028879.4	protein_coding	0.0124686	1190.06	1	1	Stable
chr4	132884763	132886626	Gm13033	ENSMUSG00000083816.3	processed_pseudogene	0.5812	27.8104	1	1	Stable
chr4	132899213	132922558	Fam76a	ENSMUSG00000028878.11	protein_coding	-0.307257	1164.32	1	1	Stable
chr4	132974095	133001910	Fgr	ENSMUSG00000028874.14	protein_coding	-1.08599	29.6008	0.307964	0.614331	Stable
chr4	133130505	133199756	Wasf2	ENSMUSG00000028868.13	protein_coding	-0.479337	3865.69	1	1	Stable
chr4	133209340	133212536	Gpr3	ENSMUSG00000049649.8	protein_coding	2.77749	16.0623	0.00534376	0.0151428	Stable
chr4	133240818	133252929	Map3k6	ENSMUSG00000028862.6	protein_coding	-1.24243	66.3816	0.0437937	0.10477	Stable
chr4	133266045	133277792	Tmem222	ENSMUSG00000028857.16	protein_coding	-0.405316	813.102	1	1	Stable
chr4	133292459	133353481	Wdtc1	ENSMUSG00000037622.14	protein_coding	-0.733347	4767.52	0.0714069	0.164428	Stable
chr4	133369706	133423702	Slc9a1	ENSMUSG00000028854.9	protein_coding	-0.368432	1769.97	1	1	Stable
chr4	133491100	133498550	Trnp1	ENSMUSG00000056596.8	protein_coding	0.600347	96.1661	0.957053	1	Stable
chr4	133518963	133530790	Kdf1	ENSMUSG00000037600.16	protein_coding	-0.204363	209.36	1	1	Stable
chr4	133553376	133556536	Nr0b2	ENSMUSG00000037583.2	protein_coding	2.9099	13.4174	0.0101479	0.027374	Stable
chr4	133584362	133591735	Gpn2	ENSMUSG00000028848.13	protein_coding	-0.902608	509.974	0.0142765	0.0375029	Stable
chr4	133605299	133650154	Zdhhc18	ENSMUSG00000037553.14	protein_coding	-0.0839365	1935.93	1	1	Stable
chr4	133660387	133672647	Pigv	ENSMUSG00000043257.15	protein_coding	0.410708	396.91	1	1	Stable
chr4	133847290	133887797	Rps6ka1	ENSMUSG00000003644.17	protein_coding	-0.697972	4121.86	0.226532	0.467771	Stable
chr4	133964738	133968650	Hmgn2	ENSMUSG00000003038.15	protein_coding	-0.0945208	1016.93	1	1	Stable
chr4	133969028	134000918	Dhdds	ENSMUSG00000012117.13	protein_coding	-0.434751	596.148	1	1	Stable
chr4	134003330	134018841	Lin28a	ENSMUSG00000050966.9	protein_coding	0.0191257	3180.78	1	1	Stable
chr4	134060815	134092504	Crybg2	ENSMUSG00000012123.17	protein_coding	-0.36615	290.085	1	1	Stable
chr4	134127406	134128789	Sh3bgrl3	ENSMUSG00000028843.8	protein_coding	-0.675644	1115.49	0.424525	0.813024	Stable
chr4	134129858	134187112	Cep85	ENSMUSG00000037443.13	protein_coding	-0.287538	2269.45	1	1	Stable
chr4	134243289	134245592	Zfp593	ENSMUSG00000028840.10	protein_coding	-0.801573	559.789	0.0839467	0.190373	Stable
chr4	134275002	134287895	Pdik1l	ENSMUSG00000050890.15	protein_coding	-0.376801	356.479	1	1	Stable
chr4	134315120	134329629	Trim63	ENSMUSG00000028834.13	protein_coding	-0.665101	236.699	0.688056	1	Stable
chr4	134468320	134473843	Stmn1	ENSMUSG00000028832.11	protein_coding	-0.8517	1364.56	0.00875792	0.0239523	Stable
chr4	134496697	134510235	Paqr7	ENSMUSG00000037348.15	protein_coding	0.815568	53.7107	0.526074	0.978283	Stable
chr4	134525550	134535387	Mtfr1l	ENSMUSG00000046671.18	protein_coding	-0.0995134	1209.93	1	1	Stable
chr4	134741554	134768024	Ldlrap1	ENSMUSG00000037295.7	protein_coding	0.688181	805.986	0.34339	0.676068	Stable
chr4	134802759	134853345	Maco1	ENSMUSG00000028826.14	protein_coding	-0.200467	1473.12	1	1	Stable
chr4	134897849	134915024	Tmem50a	ENSMUSG00000028822.11	protein_coding	0.518095	1120.52	1	1	Stable
chr4	134923592	134927671	Rsrp1	ENSMUSG00000037266.18	protein_coding	0.277975	5125.73	1	1	Stable
chr4	135120652	135177990	Runx3	ENSMUSG00000070691.10	protein_coding	1.34392	67.8661	0.0274545	0.0683002	Stable
chr4	135213969	135272814	Clic4	ENSMUSG00000037242.8	protein_coding	0.562892	5102.26	1	1	Stable
chr4	135320484	135353321	Srrm1	ENSMUSG00000028809.16	protein_coding	-0.477136	9281.49	1	1	Stable
chr4	135369576	135398227	Ncmap	ENSMUSG00000043924.16	protein_coding	1.57747	41.7286	0.0224038	0.0567043	Stable
chr4	135412308	135433853	Rcan3	ENSMUSG00000059713.12	protein_coding	-0.167408	1012.47	1	1	Stable
chr4	135445420	135495038	Nipal3	ENSMUSG00000028803.18	protein_coding	-0.0738359	878.571	1	1	Stable
chr4	135494790	135537803	Stpg1	ENSMUSG00000028801.14	protein_coding	-0.814361	41.6551	0.583376	1	Stable
chr4	135686287	135708181	Ifnlr1	ENSMUSG00000062157.6	protein_coding	0.469994	307.179	1	1	Stable
chr4	135715868	135716598	Gm12989	ENSMUSG00000083678.3	processed_pseudogene	-0.596194	32.575	0.97899	1	Stable
chr4	135728172	135752140	Il22ra1	ENSMUSG00000037157.8	protein_coding	3.08194	11.4917	0.0177425	0.0456503	Stable
chr4	135759715	135815564	Myom3	ENSMUSG00000037139.15	protein_coding	0.523819	62.6651	1	1	Stable
chr4	135855747	135869908	Srsf10	ENSMUSG00000028676.17	protein_coding	-0.795388	2795.79	0.0147575	0.038672	Stable
chr4	135870918	135873850	Pnrc2	ENSMUSG00000028675.12	protein_coding	-0.283981	1179.61	1	1	Stable
chr4	135920735	135940311	Fuca1	ENSMUSG00000028673.10	protein_coding	0.0770545	1072.16	1	1	Stable
chr4	135946448	135962617	Hmgcl	ENSMUSG00000028672.13	protein_coding	-0.426408	710.705	1	1	Stable
chr4	135975460	135987264	Pithd1	ENSMUSG00000028669.15	protein_coding	-0.58686	936.052	0.98644	1	Stable
chr4	136003368	136021763	Eloa	ENSMUSG00000028668.5	protein_coding	-0.437306	1413.87	1	1	Stable
chr4	136028265	136053428	Rpl11	ENSMUSG00000059291.15	protein_coding	-0.124223	4997.28	1	1	Stable
chr4	136172394	136196057	E2f2	ENSMUSG00000018983.9	protein_coding	-0.894357	344.1	0.0294624	0.0729248	Stable
chr4	136284683	136293942	Zfp46	ENSMUSG00000051351.14	protein_coding	-1.07801	143.357	0.035493	0.0862919	Stable
chr4	136310942	136359447	Hnrnpr	ENSMUSG00000066037.14	protein_coding	-0.306307	2375.15	1	1	Stable
chr4	136469761	136554780	Luzp1	ENSMUSG00000001089.14	protein_coding	-0.174858	3259.65	1	1	Stable
chr4	136550540	136602723	Kdm1a	ENSMUSG00000036940.15	protein_coding	-0.237864	7112.44	1	1	Stable
chr4	136979732	137048801	Zbtb40	ENSMUSG00000060862.10	protein_coding	0.116644	523.149	1	1	Stable
chr4	137319696	137357720	Cdc42	ENSMUSG00000006699.17	protein_coding	-0.0984276	6243.11	1	1	Stable
chr4	137387266	137388382	2810405F17Rik	ENSMUSG00000101493.1	lincRNA	0.13967	12.637	1	1	Stable
chr4	137468769	137570630	Hspg2	ENSMUSG00000028763.18	protein_coding	0.525709	6575.33	1	1	Stable
chr4	137664726	137729861	Rap1gap	ENSMUSG00000041351.16	protein_coding	-0.731492	726.75	0.218337	0.452351	Stable
chr4	137741733	137796384	Alpl	ENSMUSG00000028766.10	protein_coding	-0.685483	7257.52	0.635817	1	Stable
chr4	137862237	137965229	Ece1	ENSMUSG00000057530.14	protein_coding	0.740524	1609.57	0.0865802	0.195878	Stable
chr4	137882370	137883937	Gm13012	ENSMUSG00000085823.7	antisense	-3.20026	10.3729	0.00729916	0.0202021	Stable
chr4	138216296	138244683	Hp1bp3	ENSMUSG00000028759.13	protein_coding	0.237186	1455.35	1	1	Stable
chr4	138304730	138312628	Ddost	ENSMUSG00000028757.4	protein_coding	0.0998812	4888	1	1	Stable
chr4	138425788	138426002	Rpl38-ps1	ENSMUSG00000083326.4	processed_pseudogene	-0.380506	13.8663	1	1	Stable
chr4	138724792	138746132	Pla2g2c	ENSMUSG00000028750.12	protein_coding	-0.643961	15.5997	0.936825	1	Stable
chr4	138799244	138863482	Pla2g5	ENSMUSG00000041193.15	protein_coding	-0.660917	159.446	0.737389	1	Stable
chr4	138895379	138913945	Otud3	ENSMUSG00000041161.8	protein_coding	0.0684007	305.56	1	1	Stable
chr4	139101814	139131113	Micos10	ENSMUSG00000050608.11	protein_coding	0.396561	1028.31	1	1	Stable
chr4	139192899	139291818	Capzb	ENSMUSG00000028745.18	protein_coding	-0.564205	5162.62	1	1	Stable
chr4	139294029	139310708	Pqlc2	ENSMUSG00000028744.15	protein_coding	-0.853576	251.871	0.143943	0.310315	Stable
chr4	139310744	139318426	Akr7a5	ENSMUSG00000028743.7	protein_coding	0.0309354	616.56	1	1	Stable
chr4	139347435	139352576	Mrto4	ENSMUSG00000028741.13	protein_coding	-0.4515	1271.17	1	1	Stable
chr4	139352587	139378730	Emc1	ENSMUSG00000078517.12	protein_coding	-0.541873	1207.44	1	1	Stable
chr4	139352609	139489588	Ubr4	ENSMUSG00000066036.14	protein_coding	-0.352846	9426.73	1	1	Stable
chr4	139530548	139620382	Iffo2	ENSMUSG00000041025.15	protein_coding	0.73183	277.442	0.352658	0.692543	Stable
chr4	139622866	139649690	Aldh4a1	ENSMUSG00000028737.15	protein_coding	-0.411976	711.519	1	1	Stable
chr4	140026846	140246784	Igsf21	ENSMUSG00000040972.8	protein_coding	1.28177	64.4818	0.0390892	0.0942974	Stable
chr4	140142873	140144633	Gm13029	ENSMUSG00000086164.1	antisense	-0.691743	8.57108	0.901135	1	Stable
chr4	140961203	140979193	Sdhb	ENSMUSG00000009863.14	protein_coding	-0.56979	2520.33	1	1	Stable
chr4	140986873	141007330	Atp13a2	ENSMUSG00000036622.15	protein_coding	0.351491	1115.29	1	1	Stable
chr4	141066512	141078357	Necap2	ENSMUSG00000028923.14	protein_coding	-0.270695	1245.07	1	1	Stable
chr4	141088333	141112760	Spata21	ENSMUSG00000045004.3	protein_coding	1.8673	12.8956	0.121589	0.267261	Stable
chr4	141147913	141204062	Fbxo42	ENSMUSG00000028920.9	protein_coding	-0.719382	1803.65	0.120014	0.264014	Stable
chr4	141213956	141226756	Cplane2	ENSMUSG00000073733.4	protein_coding	0.610318	30.2275	0.958445	1	Stable
chr4	141239499	141257564	Arhgef19	ENSMUSG00000028919.11	protein_coding	-0.603684	140.639	0.938892	1	Stable
chr4	141368220	141384175	Fam131c	ENSMUSG00000006218.4	protein_coding	0.403713	125.43	1	1	Stable
chr4	141384610	141398724	Clcnka	ENSMUSG00000033770.13	protein_coding	-0.574385	49.2297	1	1	Stable
chr4	141404353	141416014	Clcnkb	ENSMUSG00000006216.10	protein_coding	-0.327194	37.0642	1	1	Stable
chr4	141444654	141467930	Zbtb17	ENSMUSG00000006215.12	protein_coding	-0.5841	861.707	1	1	Stable
chr4	141467890	141538597	Spen	ENSMUSG00000040761.16	protein_coding	0.181299	3372.97	1	1	Stable
chr4	141618824	141623821	Slc25a34	ENSMUSG00000040740.7	protein_coding	0.858931	33.2425	0.567869	1	Stable
chr4	141625734	141664899	Plekhm2	ENSMUSG00000028917.14	protein_coding	0.554152	577.711	1	1	Stable
chr4	141760189	141790931	Dnajc16	ENSMUSG00000040697.10	protein_coding	-0.535159	596.964	1	1	Stable
chr4	141793612	141815976	Casp9	ENSMUSG00000028914.13	protein_coding	-0.794332	1005.25	0.0560758	0.13141	Stable
chr4	141814962	141826160	Cela2a	ENSMUSG00000058579.5	protein_coding	-0.191647	13.8099	1	1	Stable
chr4	141858142	141874920	Efhd2	ENSMUSG00000040659.3	protein_coding	-0.518455	600.727	1	1	Stable
chr4	142083972	142088099	Tmem51os1	ENSMUSG00000073728.10	antisense	1.33682	20.3584	0.194406	0.407261	Stable
chr4	143107391	143212995	Prdm2	ENSMUSG00000057637.13	protein_coding	-0.0863953	1698.31	1	1	Stable
chr4	143242024	143243368	Eef2-ps2	ENSMUSG00000082575.1	processed_pseudogene	0.44201	20.859	1	1	Stable
chr4	143389659	143390416	Anp32b-ps1	ENSMUSG00000081792.4	processed_pseudogene	-0.899751	34.2063	0.490163	0.920616	Stable
chr4	143412426	143421091	Pramef8	ENSMUSG00000046862.14	protein_coding	0.271825	302.985	1	1	Stable
chr4	143991119	143994369	Pramef17	ENSMUSG00000078509.1	protein_coding	-2.1077	24.5442	0.0159793	0.0415569	Stable
chr4	144247777	144248268	Gm13123	ENSMUSG00000083708.1	processed_pseudogene	-0.304767	45.4817	1	1	Stable
chr4	144391674	144408464	Pramef12	ENSMUSG00000028591.11	protein_coding	-0.574395	1723.9	1	1	Stable
chr4	144587244	144588632	Gm13127	ENSMUSG00000070610.4	processed_pseudogene	-0.310558	57.2254	1	1	Stable
chr4	144972622	145195005	Vps13d	ENSMUSG00000020220.16	protein_coding	-0.132524	1662.2	1	1	Stable
chr4	145213463	145246870	Tnfrsf1b	ENSMUSG00000028599.10	protein_coding	-0.138284	678.12	1	1	Stable
chr4	145390943	145391660	Gm13024	ENSMUSG00000082758.1	processed_pseudogene	-1.02899	19.1715	0.429907	0.822549	Stable
chr4	145410245	145449756	Platr16	ENSMUSG00000085101.7	processed_transcript	0.158762	44.1754	1	1	Stable
chr4	145446740	145450888	Gm13230	ENSMUSG00000082082.1	transcribed_unprocessed_pseudogene	-0.0316439	735.34	1	1	Stable
chr4	145464204	145467420	Smarca5-ps	ENSMUSG00000052912.7	transcribed_processed_pseudogene	-0.66288	113.345	0.778588	1	Stable
chr4	145574528	145575161	Gm13228	ENSMUSG00000082352.1	processed_pseudogene	0.999175	278.636	0.0252733	0.0633027	Stable
chr4	145585166	145625345	Gm13212	ENSMUSG00000078502.10	protein_coding	0.0885906	259.307	1	1	Stable
chr4	145632504	145633250	Gm13234	ENSMUSG00000083562.1	processed_pseudogene	1.14638	13.5044	0.443849	0.845323	Stable
chr4	145641357	145644399	Gm13231	ENSMUSG00000081885.1	processed_pseudogene	-1.61509	35.9488	0.0512779	0.121009	Stable
chr4	145689842	145690478	Gm13239	ENSMUSG00000082615.1	processed_pseudogene	-0.143757	17.7735	1	1	Stable
chr4	145868794	145899975	Zfp986	ENSMUSG00000078500.3	protein_coding	-0.526368	56.0699	1	1	Stable
chr4	146067752	146070928	Gm13034	ENSMUSG00000082195.3	processed_pseudogene	-1.23115	68.9534	0.0751085	0.17224	Stable
chr4	146097298	146126621	Zfp987	ENSMUSG00000066009.8	protein_coding	-0.592494	81.4211	0.978757	1	Stable
chr4	146239954	146241633	Gm13169	ENSMUSG00000084127.1	processed_pseudogene	0.505265	13.0899	1	1	Stable
chr4	146251829	146278434	Gm13166	ENSMUSG00000085525.7	lincRNA	-0.0580836	17.7794	1	1	Stable
chr4	146263559	146264190	Gm13168	ENSMUSG00000081460.1	processed_pseudogene	1.94553	12.1543	0.0942872	0.211596	Stable
chr4	146449023	146470292	Zfp992	ENSMUSG00000070605.4	protein_coding	0.314494	784.898	1	1	Stable
chr4	146475332	146476111	Gm13241	ENSMUSG00000073716.6	processed_pseudogene	0.254119	65.171	1	1	Stable
chr4	146480667	146480926	Gm13245	ENSMUSG00000081998.1	processed_pseudogene	-0.71774	33.3974	0.761235	1	Stable
chr4	146502027	146539395	Zfp981	ENSMUSG00000056300.14	protein_coding	-0.746775	741.419	0.214599	0.445464	Stable
chr4	146610961	146658160	Zfp993	ENSMUSG00000063245.11	protein_coding	0.859296	13.7634	0.67286	1	Stable
chr4	146891696	146909590	Gm21411	ENSMUSG00000045699.4	protein_coding	-0.765443	588.004	0.235135	0.483328	Stable
chr4	146932742	146933389	Gm20760	ENSMUSG00000093919.1	processed_pseudogene	0.00667222	10.98	1	1	Stable
chr4	146942476	146945825	Gm13140	ENSMUSG00000083027.1	processed_pseudogene	-0.812738	58.1611	0.512955	0.956419	Stable
chr4	146971976	146990755	Zfp989	ENSMUSG00000086147.2	protein_coding	-0.205565	70.0089	1	1	Stable
chr4	147102327	147103981	Gm13142	ENSMUSG00000081405.1	processed_pseudogene	-0.0979098	15.5804	1	1	Stable
chr4	147132038	147180579	Zfp991	ENSMUSG00000067916.9	protein_coding	-0.432514	130.203	1	1	Stable
chr4	147187708	147188487	Gm13146	ENSMUSG00000095054.1	processed_pseudogene	-0.376541	11.4772	1	1	Stable
chr4	147230284	147259338	Gm13147	ENSMUSG00000087207.8	transcribed_unprocessed_pseudogene	0.315188	372.925	1	1	Stable
chr4	147267373	147268108	Gm13158	ENSMUSG00000081627.1	processed_pseudogene	1.69752	10.3102	0.233385	0.480387	Stable
chr4	147275976	147279096	Gm13135	ENSMUSG00000082925.1	processed_pseudogene	-0.50828	29.9974	1	1	Stable
chr4	147305674	147333734	Zfp988	ENSMUSG00000078498.5	protein_coding	-0.440394	694.358	1	1	Stable
chr4	147361303	147391004	Zfp978	ENSMUSG00000078497.9	protein_coding	-0.459742	809.627	1	1	Stable
chr4	147492417	147513486	Zfp982	ENSMUSG00000078496.9	protein_coding	-0.34966	358.22	1	1	Stable
chr4	147521531	147521912	Vmn2r-ps20	ENSMUSG00000096440.1	unprocessed_pseudogene	1.04993	19.5954	0.41129	0.790958	Stable
chr4	147553277	147585198	Zfp985	ENSMUSG00000065999.13	protein_coding	-0.834156	1380.17	0.0229529	0.057976	Stable
chr4	147611937	147642513	Zfp979	ENSMUSG00000066000.12	protein_coding	-0.824459	1668.25	0.0208547	0.0530912	Stable
chr4	147668518	147670854	Gm16211	ENSMUSG00000086130.1	lincRNA	0.370518	44.5957	1	1	Stable
chr4	147673502	147702553	Zfp534	ENSMUSG00000062518.7	protein_coding	-0.766697	653.531	0.16183	0.344604	Stable
chr4	147735477	147738426	Gm13136	ENSMUSG00000081179.1	processed_pseudogene	-0.694437	37.7008	0.812175	1	Stable
chr4	147745817	147746561	Gm13148	ENSMUSG00000083642.1	processed_pseudogene	0.51048	25.6395	1	1	Stable
chr4	147753974	147809788	Zfp984	ENSMUSG00000078495.10	protein_coding	-0.59336	820.905	0.947751	1	Stable
chr4	147782319	147809840	Gm20707	ENSMUSG00000093594.1	lincRNA	-0.529127	72.7513	1	1	Stable
chr4	147821777	147822202	Rps19-ps3	ENSMUSG00000080059.4	processed_pseudogene	-1.64207	17.9184	0.0854688	0.193563	Stable
chr4	147822986	147848366	Zfp933	ENSMUSG00000059423.13	protein_coding	-1.30916	99.6544	0.00908245	0.0247645	Stable
chr4	147860778	147868816	Miip	ENSMUSG00000029022.18	protein_coding	0.718759	263.039	0.430382	0.82307	Stable
chr4	147868979	147870358	Fv1	ENSMUSG00000070583.1	protein_coding	1.86689	15.1076	0.105587	0.234801	Stable
chr4	147873599	147904704	Mfn2	ENSMUSG00000029020.13	protein_coding	-0.391425	838.99	1	1	Stable
chr4	147940895	147947314	2510039O18Rik	ENSMUSG00000044496.6	protein_coding	-0.812532	1585.34	0.0197776	0.0505165	Stable
chr4	148001091	148004014	Gm13054	ENSMUSG00000086806.1	antisense	-0.68504	9.56431	0.905496	1	Stable
chr4	148004259	148038821	Clcn6	ENSMUSG00000029016.13	protein_coding	0.0509654	3182.2	1	1	Stable
chr4	148098437	148130698	Draxin	ENSMUSG00000029005.4	protein_coding	0.478619	43.1289	1	1	Stable
chr4	148130384	148145699	Mad2l2	ENSMUSG00000029003.11	protein_coding	-0.235007	674.697	1	1	Stable
chr4	148145716	148152140	Fbxo6	ENSMUSG00000055401.14	protein_coding	-0.273373	696.631	1	1	Stable
chr4	148152800	148160482	Fbxo44	ENSMUSG00000029001.15	protein_coding	-1.25838	72.4921	0.056067	0.13141	Stable
chr4	148160621	148166424	Fbxo2	ENSMUSG00000041556.8	protein_coding	-0.435334	144.482	1	1	Stable
chr4	148434495	148444771	Ubiad1	ENSMUSG00000047719.2	protein_coding	-0.919186	576.449	0.0104704	0.028164	Stable
chr4	148448611	148557683	Mtor	ENSMUSG00000028991.15	protein_coding	-0.301086	2630.16	1	1	Stable
chr4	148602554	148615499	Masp2	ENSMUSG00000028979.17	protein_coding	-0.393495	62.0747	1	1	Stable
chr4	148612382	148627019	Tardbp	ENSMUSG00000041459.15	protein_coding	-0.782562	8584.61	0.00603611	0.0169709	Stable
chr4	148804429	148954889	Casz1	ENSMUSG00000028977.17	protein_coding	0.585246	229.458	0.998836	1	Stable
chr4	148947492	148948914	Gm13205	ENSMUSG00000086606.1	antisense	1.09423	16.2888	0.459268	0.870889	Stable
chr4	148960535	149099876	Pex14	ENSMUSG00000028975.16	protein_coding	-0.299565	975.832	1	1	Stable
chr4	149104146	149120647	Dffa	ENSMUSG00000028974.13	protein_coding	-0.632014	512.614	0.707946	1	Stable
chr4	149125034	149126763	Cort	ENSMUSG00000028971.4	protein_coding	1.68502	50.0667	0.00638567	0.0178821	Stable
chr4	149127121	149137629	Cenps	ENSMUSG00000073705.10	protein_coding	-0.578102	441.388	1	1	Stable
chr4	149142497	149143388	Rpsa-ps12	ENSMUSG00000080746.3	processed_pseudogene	0.0851069	12.6162	1	1	Stable
chr4	149328416	149426749	Ube4b	ENSMUSG00000028960.20	protein_coding	-0.159849	4563.97	1	1	Stable
chr4	149449687	149454978	Rbp7	ENSMUSG00000028996.9	protein_coding	2.5007	14.8451	0.0136177	0.035924	Stable
chr4	149467572	149485202	Nmnat1	ENSMUSG00000028992.13	protein_coding	-0.0630422	244.251	1	1	Stable
chr4	149485229	149496668	Lzic	ENSMUSG00000028990.13	protein_coding	-0.000439703	885.416	1	1	Stable
chr4	149518236	149566437	Ctnnbip1	ENSMUSG00000028988.13	protein_coding	0.440849	597.913	1	1	Stable
chr4	149586468	149648899	Clstn1	ENSMUSG00000039953.13	protein_coding	0.131095	6548.24	1	1	Stable
chr4	149715375	149738044	Tmem201	ENSMUSG00000044700.15	protein_coding	-0.244921	1924.37	1	1	Stable
chr4	149744036	149774277	Slc25a33	ENSMUSG00000028982.9	protein_coding	0.239002	710.438	1	1	Stable
chr4	149780024	149780714	Gm13073	ENSMUSG00000084807.1	lincRNA	0.734442	22.4726	0.88244	1	Stable
chr4	149896283	149955043	Spsb1	ENSMUSG00000039911.13	protein_coding	1.04122	406.842	0.00720076	0.0199503	Stable
chr4	149979475	150009023	H6pd	ENSMUSG00000028980.14	protein_coding	0.441093	846.303	1	1	Stable
chr4	150068539	150070997	Gm37795	ENSMUSG00000102813.1	TEC	0.0761401	393.051	1	1	Stable
chr4	150119283	150144169	Slc2a5	ENSMUSG00000028976.10	protein_coding	0.972423	53.7413	0.243761	0.499074	Stable
chr4	150148972	150168482	Slc2a7	ENSMUSG00000062064.6	protein_coding	-1.50732	36.5589	0.026577	0.0662702	Stable
chr4	150187015	150201332	Car6	ENSMUSG00000028972.11	protein_coding	2.06213	117.226	0.00490865	0.0140081	Stable
chr4	150281646	150621966	Rere	ENSMUSG00000039852.17	protein_coding	0.10812	3032.36	1	1	Stable
chr4	150315177	150315436	Gm13092	ENSMUSG00000085787.3	processed_pseudogene	-0.888643	166.188	0.164784	0.350339	Stable
chr4	150628572	150652174	Slc45a1	ENSMUSG00000039838.11	protein_coding	2.28953	25.9084	0.016969	0.0438626	Stable
chr4	150897133	150914437	Park7	ENSMUSG00000028964.14	protein_coding	-0.744803	3575.24	0.0640321	0.148675	Stable
chr4	150917322	151861876	Camta1	ENSMUSG00000014592.21	protein_coding	0.311778	781.22	1	1	Stable
chr4	151047300	151057963	Vamp3	ENSMUSG00000028955.3	protein_coding	0.749374	1262.48	0.0751965	0.172393	Stable
chr4	151989633	151996258	Phf13	ENSMUSG00000047777.9	protein_coding	-0.593198	1170.64	0.93264	1	Stable
chr4	152008803	152017680	Klhl21	ENSMUSG00000073700.3	protein_coding	-0.635418	795.825	0.653579	1	Stable
chr4	152019774	152027671	Zbtb48	ENSMUSG00000028952.12	protein_coding	-0.361471	405.891	1	1	Stable
chr4	152027914	152038568	Tas1r1	ENSMUSG00000028950.3	protein_coding	-1.42072	49.211	0.0400224	0.0964478	Stable
chr4	152115934	152120119	Tnfrsf25	ENSMUSG00000024793.14	protein_coding	-0.939433	31.9574	0.412808	0.793405	Stable
chr4	152178134	152271855	Acot7	ENSMUSG00000028937.14	protein_coding	-0.42633	1276.7	1	1	Stable
chr4	152297227	152307121	Icmt	ENSMUSG00000039662.16	protein_coding	0.0755568	1399.04	1	1	Stable
chr4	152307019	152318993	Rnf207	ENSMUSG00000058498.12	protein_coding	0.992188	141.957	0.0754337	0.172888	Stable
chr4	152325742	152334071	Rpl22	ENSMUSG00000028936.15	protein_coding	0.345102	8416.37	1	1	Stable
chr4	152476706	152563183	Nphp4	ENSMUSG00000039577.17	protein_coding	0.754614	235.22	0.381421	0.739945	Stable
chr4	153957237	153961925	A430005L14Rik	ENSMUSG00000047613.10	protein_coding	-0.259666	583.828	1	1	Stable
chr4	153964449	153975126	Dffb	ENSMUSG00000029027.9	protein_coding	-0.992539	246.735	0.0235211	0.0592909	Stable
chr4	153975194	154008732	Cep104	ENSMUSG00000039523.16	protein_coding	0.0746065	854.909	1	1	Stable
chr4	154020470	154026230	Smim1	ENSMUSG00000078350.11	protein_coding	-0.233972	32.555	1	1	Stable
chr4	154142372	154167420	Wrap73	ENSMUSG00000029029.14	protein_coding	-0.517936	577.603	1	1	Stable
chr4	154157485	154160666	Tprgl	ENSMUSG00000029030.14	protein_coding	-0.119638	1250.65	1	1	Stable
chr4	154316125	154636873	Prdm16	ENSMUSG00000039410.16	protein_coding	-0.497771	111.14	1	1	Stable
chr4	154645754	154655318	Gm13110	ENSMUSG00000086810.1	processed_transcript	-0.492719	301.465	1	1	Stable
chr4	154869585	154895528	Mmel1	ENSMUSG00000058183.14	protein_coding	1.61698	40.742	0.0166626	0.0431466	Stable
chr4	154895504	154899135	Prxl2b	ENSMUSG00000029059.9	protein_coding	0.627581	219.049	0.824909	1	Stable
chr4	154983115	155056784	Plch2	ENSMUSG00000029055.17	protein_coding	1.87773	21.3475	0.0561339	0.131527	Stable
chr4	155067016	155072433	Pex10	ENSMUSG00000029047.13	protein_coding	-0.340694	358.38	1	1	Stable
chr4	155074110	155086382	Rer1	ENSMUSG00000029048.3	protein_coding	-0.0290689	1643.09	1	1	Stable
chr4	155086577	155145505	Morn1	ENSMUSG00000029049.14	protein_coding	0.256792	57.9353	1	1	Stable
chr4	155249802	155256687	Faap20	ENSMUSG00000073684.13	protein_coding	0.00993567	431.866	1	1	Stable
chr4	155260129	155361361	Prkcz	ENSMUSG00000029053.16	protein_coding	0.446914	579.418	1	1	Stable
chr4	155409190	155466823	Cfap74	ENSMUSG00000078490.10	protein_coding	0.0880698	90.3726	1	1	Stable
chr4	155491361	155559269	Gnb1	ENSMUSG00000029064.15	protein_coding	0.0936146	11813.7	1	1	Stable
chr4	155562378	155591001	Nadk	ENSMUSG00000029063.16	protein_coding	-0.0813591	3381.44	1	1	Stable
chr4	155601416	155623340	Slc35e2	ENSMUSG00000042202.15	protein_coding	-0.429012	863.871	1	1	Stable
chr4	155624854	155649938	Cdk11b	ENSMUSG00000029062.14	protein_coding	-0.705605	3740.86	0.161363	0.343791	Stable
chr4	155650655	155653384	Mmp23	ENSMUSG00000029061.2	protein_coding	1.10138	31.9582	0.233355	0.480386	Stable
chr4	155654677	155669198	Mib2	ENSMUSG00000029060.17	protein_coding	-0.393031	1254.56	1	1	Stable
chr4	155694342	155696481	Fndc10	ENSMUSG00000074738.2	protein_coding	0.496808	313.711	1	1	Stable
chr4	155704800	155733879	Ssu72	ENSMUSG00000029038.9	protein_coding	-0.688028	1834.1	0.235378	0.483626	Stable
chr4	155732545	155734727	1500002C15Rik	ENSMUSG00000096221.3	antisense	2.8426	11.7153	0.0138261	0.036444	Stable
chr4	155740641	155761093	Atad3a	ENSMUSG00000029036.18	protein_coding	-0.642015	2634.86	0.469391	0.887378	Stable
chr4	155768149	155774698	Vwa1	ENSMUSG00000042116.3	protein_coding	1.02926	14.9325	0.489413	0.919633	Stable
chr4	155812489	155824543	Ccnl2	ENSMUSG00000029068.16	protein_coding	-0.0668085	3543.43	1	1	Stable
chr4	155831272	155833130	Aurkaip1	ENSMUSG00000065990.12	protein_coding	-0.661468	1570.67	0.393319	0.760744	Stable
chr4	155839680	155844088	Mxra8	ENSMUSG00000029070.9	protein_coding	0.00572383	174.965	1	1	Stable
chr4	155847402	155859303	Dvl1	ENSMUSG00000029071.16	protein_coding	0.500266	1332.4	1	1	Stable
chr4	155869546	155889103	Ints11	ENSMUSG00000029034.9	protein_coding	-0.57808	1948.49	1	1	Stable
chr4	155943831	155959604	Ube2j2	ENSMUSG00000023286.16	protein_coding	-0.612243	1037.48	0.786429	1	Stable
chr4	155962318	155966629	C1qtnf12	ENSMUSG00000023571.4	protein_coding	0.431881	70.8779	1	1	Stable
chr4	155989466	155992649	B3galt6	ENSMUSG00000050796.4	protein_coding	-1.00229	130.767	0.0848996	0.192399	Stable
chr4	155992872	156013610	Sdf4	ENSMUSG00000029076.14	protein_coding	-0.058032	2518.57	1	1	Stable
chr4	156013843	156016612	Tnfrsf4	ENSMUSG00000029075.6	protein_coding	-0.512867	15.4296	1	1	Stable
chr4	156018556	156022660	Gm37090	ENSMUSG00000103183.1	TEC	1.23062	36.5089	0.119122	0.262267	Stable
chr4	156022008	156031643	Gm16008	ENSMUSG00000087381.8	antisense	0.127175	46.7419	1	1	Stable
chr4	156052715	156059802	Gm13648	ENSMUSG00000086549.1	processed_transcript	1.26077	16.5804	0.329325	0.652671	Stable
chr4	156109982	156127265	9430015G10Rik	ENSMUSG00000059939.13	protein_coding	0.519687	1352.91	1	1	Stable
chr4	156130513	156133420	Rnf223	ENSMUSG00000110404.1	protein_coding	0.218245	16.9199	1	1	Stable
chr4	156165290	156197488	Agrn	ENSMUSG00000041936.18	protein_coding	0.222048	9810.27	1	1	Stable
chr4	156221456	156234857	Plekhn1	ENSMUSG00000078485.3	protein_coding	0.625568	655.672	0.732258	1	Stable
chr4	156235919	156247616	Noc2l	ENSMUSG00000095567.8	protein_coding	-0.654255	5384.88	0.410729	0.789972	Stable
chr5	3236431	3236868	Gm15772	ENSMUSG00000062353.6	processed_pseudogene	0.257082	20.6527	1	1	Stable
chr5	3543833	3570238	Fam133b	ENSMUSG00000058503.11	protein_coding	-0.648745	579.147	0.60279	1	Stable
chr5	3571566	3584356	1700109H08Rik	ENSMUSG00000008307.11	protein_coding	1.1587	80.2552	0.0500032	0.118225	Stable
chr5	3583978	3596585	Rbm48	ENSMUSG00000040302.17	protein_coding	-0.518299	403.698	1	1	Stable
chr5	3596066	3637232	Pex1	ENSMUSG00000005907.14	protein_coding	-0.66124	847.861	0.472922	0.893739	Stable
chr5	3629777	3631722	4833413G10Rik	ENSMUSG00000104950.1	antisense	0.472238	23.8029	1	1	Stable
chr5	3632932	3657185	Gatad1	ENSMUSG00000007415.15	protein_coding	0.400391	1436.15	1	1	Stable
chr5	3690000	3802925	Ankib1	ENSMUSG00000040351.11	protein_coding	0.39832	767.5	1	1	Stable
chr5	3803184	3845564	Krit1	ENSMUSG00000000600.15	protein_coding	0.478314	1190.5	1	1	Stable
chr5	3875362	3876154	Rps4x-ps	ENSMUSG00000104699.1	processed_pseudogene	0.230566	32.0938	1	1	Stable
chr5	3890581	3893933	Mterf1a	ENSMUSG00000040429.6	protein_coding	-0.813234	62.257	0.488831	0.918647	Stable
chr5	4081145	4104746	Cyp51	ENSMUSG00000001467.5	protein_coding	0.766498	3389.3	0.0142135	0.0373495	Stable
chr5	4192367	4197651	Mterf1b	ENSMUSG00000053178.5	protein_coding	-0.369613	29.0302	1	1	Stable
chr5	5489537	5514958	Cldn12	ENSMUSG00000046798.14	protein_coding	0.769041	1067.78	0.079856	0.182171	Stable
chr5	5537454	5559538	Gtpbp10	ENSMUSG00000040464.15	protein_coding	0.434664	621.945	1	1	Stable
chr5	7179365	7180700	Tubb4b-ps1	ENSMUSG00000095159.2	processed_pseudogene	-2.03118	13.0657	0.0607175	0.141487	Stable
chr5	8046078	8069379	Sri	ENSMUSG00000003161.15	protein_coding	0.521894	661.558	1	1	Stable
chr5	8396973	8422716	Dbf4	ENSMUSG00000002297.16	protein_coding	-0.76043	3790.37	0.0223205	0.0565024	Stable
chr5	8422850	8454797	Slc25a40	ENSMUSG00000054099.11	protein_coding	0.882783	372.99	0.0569855	0.133407	Stable
chr5	8660077	8748575	Abcb1a	ENSMUSG00000040584.8	protein_coding	-0.371546	834.989	1	1	Stable
chr5	8893717	8959231	Abcb4	ENSMUSG00000042476.12	protein_coding	2.14005	24.0035	0.0106423	0.0285835	Stable
chr5	8912971	8913958	Gm17936	ENSMUSG00000106664.1	processed_pseudogene	-0.887032	18.4916	0.592076	1	Stable
chr5	8966033	8997324	Crot	ENSMUSG00000003623.4	protein_coding	-0.348361	989.452	1	1	Stable
chr5	8971948	8972142	Gm15610	ENSMUSG00000078183.3	processed_pseudogene	-0.247552	44.3657	1	1	Stable
chr5	9100668	9160986	Tmem243	ENSMUSG00000079659.5	protein_coding	0.144006	245.429	1	1	Stable
chr5	9118801	9161776	Dmtf1	ENSMUSG00000042508.16	protein_coding	0.839401	2289.84	0.00386565	0.0112441	Stable
chr5	9260935	9261388	Gm7332	ENSMUSG00000080875.4	processed_pseudogene	-0.427389	36.4186	1	1	Stable
chr5	12383385	12588948	Sema3d	ENSMUSG00000040254.11	protein_coding	-0.694789	18.3593	0.868946	1	Stable
chr5	12478866	12479628	Gm8925	ENSMUSG00000105854.1	processed_pseudogene	0.228517	10.259	1	1	Stable
chr5	13042433	13043434	Gm10481	ENSMUSG00000096810.1	processed_pseudogene	-0.254109	9.34185	1	1	Stable
chr5	14696985	14723664	Gm26954	ENSMUSG00000098233.1	antisense	-0.752264	21.097	0.782192	1	Stable
chr5	16729996	16731070	Gm8991	ENSMUSG00000059179.6	processed_pseudogene	0.238023	7.52648	1	1	Stable
chr5	17574281	17730268	Sema3c	ENSMUSG00000028780.13	protein_coding	0.958019	15.5646	0.560267	1	Stable
chr5	18265135	18360355	Gnai1	ENSMUSG00000057614.6	protein_coding	0.60388	461.604	0.884782	1	Stable
chr5	19227036	20704792	Magi2	ENSMUSG00000040003.18	protein_coding	1.4195	34.0571	0.0641432	0.14889	Stable
chr5	20758663	20882124	Phtf2	ENSMUSG00000039987.15	protein_coding	0.471304	965.658	1	1	Stable
chr5	20882191	20886870	Tmem60	ENSMUSG00000045435.9	protein_coding	0.507418	327.384	1	1	Stable
chr5	20893028	20956398	Rsbn1l	ENSMUSG00000039968.9	protein_coding	0.30666	791.828	1	1	Stable
chr5	20950989	20956398	A630072M18Rik	ENSMUSG00000101013.1	antisense	-0.642287	75.8081	0.846861	1	Stable
chr5	20986645	21055911	Ptpn12	ENSMUSG00000028771.13	protein_coding	-0.000916505	1000.38	1	1	Stable
chr5	21424958	21482124	Fam185a	ENSMUSG00000047221.5	protein_coding	-0.201399	318.109	1	1	Stable
chr5	21598740	21599547	Gm6543	ENSMUSG00000106135.1	processed_pseudogene	-0.0523668	19.8003	1	1	Stable
chr5	21613994	21614494	Gm8539	ENSMUSG00000106294.1	processed_pseudogene	-0.870262	40.6968	0.461783	0.875044	Stable
chr5	21645813	21662694	Armc10	ENSMUSG00000038525.16	protein_coding	-0.767235	1515.31	0.0447717	0.106952	Stable
chr5	21737141	21757152	Pmpcb	ENSMUSG00000029017.13	protein_coding	-0.0427663	1880.47	1	1	Stable
chr5	22528321	22529244	Gm15421	ENSMUSG00000084235.2	transcribed_processed_pseudogene	0.909823	23.1492	0.539366	0.999464	Stable
chr5	22550432	22807850	6030443J06Rik	ENSMUSG00000097207.7	lincRNA	-0.0127629	30.5622	1	1	Stable
chr5	22612628	22613182	Rpl17-ps5	ENSMUSG00000081855.4	processed_pseudogene	0.056598	14.4165	1	1	Stable
chr5	22724578	22726168	Gm6560	ENSMUSG00000104913.1	processed_pseudogene	-1.11096	192.201	0.00822686	0.0225897	Stable
chr5	23434441	23504235	Kmt2e	ENSMUSG00000029004.15	protein_coding	0.13282	1219.32	1	1	Stable
chr5	23503264	23684617	Srpk2	ENSMUSG00000062604.11	protein_coding	0.507055	1733.56	1	1	Stable
chr5	23674739	23675546	Gm43566	ENSMUSG00000105565.1	sense_intronic	-1.93161	13.5797	0.0459742	0.109598	Stable
chr5	23698296	23712667	AI506816	ENSMUSG00000105987.4	processed_transcript	-0.887324	437.498	0.0284062	0.0704847	Stable
chr5	23740648	23783711	Pus7	ENSMUSG00000057541.14	protein_coding	-0.646651	1419.21	0.50643	0.946438	Stable
chr5	23787711	23820369	Rint1	ENSMUSG00000028999.15	protein_coding	-0.590366	464.885	0.967305	1	Stable
chr5	23838944	23844161	Tomm7	ENSMUSG00000028998.6	protein_coding	-0.150778	1664.72	1	1	Stable
chr5	23850597	23855038	2700038G22Rik	ENSMUSG00000097180.5	lincRNA	-0.634392	253.267	0.80001	1	Stable
chr5	24100605	24160792	Klhl7	ENSMUSG00000028986.12	protein_coding	0.209113	635.62	1	1	Stable
chr5	24118316	24118664	Gm3724	ENSMUSG00000106133.1	processed_pseudogene	-1.17718	11.1931	0.438222	0.835885	Stable
chr5	24153294	24155888	Gm43389	ENSMUSG00000106665.1	TEC	0.738866	29.6718	0.753131	1	Stable
chr5	24164963	24184013	Nupl2	ENSMUSG00000048439.15	protein_coding	-0.953222	308.908	0.0319884	0.0784799	Stable
chr5	24384181	24392143	Atg9b	ENSMUSG00000038295.14	protein_coding	-0.567532	186.897	1	1	Stable
chr5	24393663	24410054	Abcb8	ENSMUSG00000028973.18	protein_coding	0.241357	1046.67	1	1	Stable
chr5	24418241	24423530	Cdk5	ENSMUSG00000028969.10	protein_coding	-0.174327	315.399	1	1	Stable
chr5	24438440	24445287	Fastk	ENSMUSG00000028959.14	protein_coding	-0.357536	1379.66	1	1	Stable
chr5	24445458	24447854	Tmub1	ENSMUSG00000028958.15	protein_coding	-0.35285	94.333	1	1	Stable
chr5	24452177	24502047	Agap3	ENSMUSG00000023353.14	protein_coding	0.178556	1354.8	1	1	Stable
chr5	24581554	24581862	Gm10221	ENSMUSG00000067719.5	processed_pseudogene	-0.544764	11.7851	1	1	Stable
chr5	24586741	24594556	Chpf2	ENSMUSG00000038181.16	protein_coding	0.448064	214.167	1	1	Stable
chr5	24685532	24710378	Nub1	ENSMUSG00000028954.11	protein_coding	-0.238912	2768.39	1	1	Stable
chr5	24751003	24758008	Crygn	ENSMUSG00000038135.4	protein_coding	3.04425	9.63689	0.0127073	0.0337207	Stable
chr5	24802823	24842624	Rheb	ENSMUSG00000028945.9	protein_coding	-0.250822	1907.03	1	1	Stable
chr5	24862744	25100642	Prkag2	ENSMUSG00000028944.14	protein_coding	0.39851	365.488	1	1	Stable
chr5	25100983	25110109	2900005J15Rik	ENSMUSG00000043833.6	processed_transcript	2.4913	19.1948	0.00455888	0.0130909	Stable
chr5	25221904	25265918	Galnt11	ENSMUSG00000038072.14	protein_coding	0.642826	753.156	0.606566	1	Stable
chr5	25271798	25498783	Kmt2c	ENSMUSG00000038056.15	protein_coding	0.538418	1571.09	1	1	Stable
chr5	25530013	25531466	1700096K18Rik	ENSMUSG00000101856.1	lincRNA	0.218264	29.424	1	1	Stable
chr5	25687373	25689395	Gm43143	ENSMUSG00000106241.1	TEC	-0.476299	39.2972	1	1	Stable
chr5	25689812	25705825	Xrcc2	ENSMUSG00000028933.11	protein_coding	-0.164394	491.1	1	1	Stable
chr5	25759997	25850688	Actr3b	ENSMUSG00000056367.14	protein_coding	0.547736	368.963	1	1	Stable
chr5	25956626	25957721	Gm21168	ENSMUSG00000104651.1	processed_pseudogene	-1.28466	26.3238	0.149437	0.320495	Stable
chr5	26070537	26071474	Gm6089	ENSMUSG00000105422.1	processed_pseudogene	-0.600428	19.5744	0.978305	1	Stable
chr5	26817203	27727505	Dpp6	ENSMUSG00000061576.15	protein_coding	-1.05864	107.773	0.0716705	0.164988	Stable
chr5	28165694	28172166	En2	ENSMUSG00000039095.8	protein_coding	-0.289892	234.044	1	1	Stable
chr5	28317121	28419239	Rbm33	ENSMUSG00000048271.14	protein_coding	0.0214134	3014.24	1	1	Stable
chr5	28538570	28539568	Gm10290	ENSMUSG00000105775.1	processed_pseudogene	-0.873401	10.938	0.700493	1	Stable
chr5	29195992	29228457	Rnf32	ENSMUSG00000029130.12	protein_coding	0.94947	125.966	0.149834	0.321219	Stable
chr5	29229802	29378390	Lmbr1	ENSMUSG00000010721.15	protein_coding	-0.261624	371.531	1	1	Stable
chr5	29276002	29280297	C79130	ENSMUSG00000105741.1	TEC	-1.4324	9.87095	0.337396	0.666705	Stable
chr5	29569242	29676092	Ube3c	ENSMUSG00000039000.8	protein_coding	0.22178	3114.05	1	1	Stable
chr5	30092940	30097686	Gm4961	ENSMUSG00000104667.1	lincRNA	-0.684049	68.8916	0.745769	1	Stable
chr5	30105161	30118378	Garem2	ENSMUSG00000044576.6	protein_coding	0.510058	108.755	1	1	Stable
chr5	30118304	30155162	Hadha	ENSMUSG00000025745.12	protein_coding	-0.724592	3194.29	0.129422	0.282519	Stable
chr5	30155248	30184593	Hadhb	ENSMUSG00000059447.13	protein_coding	-0.867731	439.698	0.0416668	0.100127	Stable
chr5	30193431	30205722	Adgrf3	ENSMUSG00000067642.11	protein_coding	1.77516	14.3091	0.0805136	0.183489	Stable
chr5	30232581	30272427	Selenoi	ENSMUSG00000075703.15	protein_coding	0.396338	718.325	1	1	Stable
chr5	30666777	30674830	Cenpa	ENSMUSG00000029177.9	protein_coding	0.19396	3315.08	1	1	Stable
chr5	30711564	30799375	Dpysl5	ENSMUSG00000029168.14	protein_coding	0.61259	522.936	0.818239	1	Stable
chr5	30868012	30879180	Tmem214	ENSMUSG00000038828.13	protein_coding	-0.166232	1157.47	1	1	Stable
chr5	30897300	30899580	5930420M18Rik	ENSMUSG00000107201.1	TEC	1.27189	31.0808	0.119624	0.263264	Stable
chr5	30905885	30907788	Ost4	ENSMUSG00000038803.7	protein_coding	-0.00139251	790.932	1	1	Stable
chr5	30950066	30955091	Abhd1	ENSMUSG00000006638.15	polymorphic_pseudogene	0.0593548	170.714	1	1	Stable
chr5	30950853	30960361	Preb	ENSMUSG00000045302.13	protein_coding	-0.0494393	1690.81	1	1	Stable
chr5	31048312	31054623	Atraid	ENSMUSG00000013622.15	protein_coding	-0.0848352	650.129	1	1	Stable
chr5	31054780	31078479	Cad	ENSMUSG00000013629.16	protein_coding	-0.152667	10484.8	1	1	Stable
chr5	31086106	31108237	Slc30a3	ENSMUSG00000029151.14	protein_coding	1.08001	159.189	0.0419535	0.100711	Stable
chr5	31106285	31112526	Dnajc5g	ENSMUSG00000053856.7	protein_coding	1.05625	43.1173	0.230262	0.474684	Stable
chr5	31140654	31154251	Mpv17	ENSMUSG00000107283.3	protein_coding	-0.244782	649.248	1	1	Stable
chr5	31144739	31179911	Gm29609	ENSMUSG00000101678.3	protein_coding	1.60632	23.124	0.0936167	0.210208	Stable
chr5	31156005	31180144	Gtf3c2	ENSMUSG00000106864.3	protein_coding	-0.731148	1235.99	0.110032	0.243849	Stable
chr5	31193227	31199143	Snx17	ENSMUSG00000029146.14	protein_coding	-0.8165	1253.85	0.0299006	0.0738285	Stable
chr5	31198981	31202303	Zfp513	ENSMUSG00000043059.16	protein_coding	-0.747101	616.514	0.174429	0.369097	Stable
chr5	31240864	31251566	Nrbp1	ENSMUSG00000029148.15	protein_coding	-0.213706	2092.13	1	1	Stable
chr5	31251691	31253202	Krtcap3	ENSMUSG00000029149.14	protein_coding	0.280121	93.3688	1	1	Stable
chr5	31253277	31291116	Ift172	ENSMUSG00000038564.11	protein_coding	0.15034	1285.24	1	1	Stable
chr5	31452431	31481754	Zfp512	ENSMUSG00000062761.7	protein_coding	0.559834	1814.61	1	1	Stable
chr5	31461022	31462409	Gm43059	ENSMUSG00000107120.1	TEC	2.24252	19.6505	0.00800032	0.0220033	Stable
chr5	31494741	31512904	Gpn1	ENSMUSG00000064037.13	protein_coding	-0.73577	1913.26	0.0828353	0.188276	Stable
chr5	31514564	31527807	Supt7l	ENSMUSG00000053134.13	protein_coding	-0.5777	597.838	1	1	Stable
chr5	31526995	31556932	Slc4a1ap	ENSMUSG00000029141.16	protein_coding	-0.637876	934.406	0.595039	1	Stable
chr5	31596935	31664384	Mrpl33	ENSMUSG00000106918.3	protein_coding	0.365596	311.902	1	1	Stable
chr5	31697684	32084962	Babam2	ENSMUSG00000052139.18	protein_coding	0.717223	1036.6	0.188698	0.39659	Stable
chr5	32135801	32157842	Fosl2	ENSMUSG00000029135.10	protein_coding	1.07425	30.8833	0.34115	0.672233	Stable
chr5	32420003	32420972	Gm5864	ENSMUSG00000107211.1	processed_pseudogene	-0.532477	11.617	1	1	Stable
chr5	32458843	32517433	Ppp1cb	ENSMUSG00000014956.15	protein_coding	-0.193385	5249.69	1	1	Stable
chr5	32607020	32611805	Gm10461	ENSMUSG00000107277.1	TEC	-0.188917	20.7768	1	1	Stable
chr5	32736301	32785646	Pisd	ENSMUSG00000023452.19	protein_coding	-0.298399	520.52	1	1	Stable
chr5	32789820	32854256	Prr14l	ENSMUSG00000054280.14	protein_coding	-0.41731	2013.68	1	1	Stable
chr5	32863701	32994236	Depdc5	ENSMUSG00000037426.18	protein_coding	-0.0576132	1653.95	1	1	Stable
chr5	32984570	32985818	Gm43693	ENSMUSG00000105929.1	TEC	0.438085	21.2081	1	1	Stable
chr5	33198184	33218455	Spon2	ENSMUSG00000037379.7	protein_coding	2.01719	17.7635	0.0305787	0.0753876	Stable
chr5	33247723	33274994	Ctbp1	ENSMUSG00000037373.12	protein_coding	0.105312	2613.61	1	1	Stable
chr5	33293614	33311150	Gm20465	ENSMUSG00000092275.1	lincRNA	0.588681	21.9263	0.994233	1	Stable
chr5	33335509	33373296	Maea	ENSMUSG00000079562.7	protein_coding	-0.425086	2858.96	1	1	Stable
chr5	33378549	33419754	Uvssa	ENSMUSG00000037355.14	protein_coding	1.04114	195.622	0.0419322	0.100675	Stable
chr5	33600347	33629635	Fam53a	ENSMUSG00000037339.17	protein_coding	-0.0475805	870.131	1	1	Stable
chr5	33653216	33658416	Tmem129	ENSMUSG00000019295.8	protein_coding	0.336865	352.101	1	1	Stable
chr5	33658128	33678995	Tacc3	ENSMUSG00000037313.16	protein_coding	-0.527688	2780.12	1	1	Stable
chr5	33739673	33782817	Letm1	ENSMUSG00000005299.6	protein_coding	-0.323641	1131.39	1	1	Stable
chr5	33897916	33936413	Nelfa	ENSMUSG00000029111.7	protein_coding	0.05961	2596.87	1	1	Stable
chr5	34211810	34213802	Gm15513	ENSMUSG00000086291.1	sense_intronic	0.493192	72.2174	1	1	Stable
chr5	34336289	34355629	Rnf4	ENSMUSG00000029110.13	protein_coding	-0.752425	6094.96	0.013404	0.0354238	Stable
chr5	34369933	34486456	Fam193a	ENSMUSG00000037210.16	protein_coding	-0.164389	1841.74	1	1	Stable
chr5	34469664	34473195	Gm42559	ENSMUSG00000107227.1	TEC	-0.94182	12.6074	0.607175	1	Stable
chr5	34496087	34513991	Tnip2	ENSMUSG00000059866.13	protein_coding	-0.4535	436.564	1	1	Stable
chr5	34573664	34632308	Add1	ENSMUSG00000029106.14	protein_coding	0.0397197	4178.19	1	1	Stable
chr5	34660379	34755305	Grk4	ENSMUSG00000052783.16	protein_coding	1.61954	27.6646	0.102237	0.228011	Stable
chr5	34908012	34923839	Msantd1	ENSMUSG00000051246.3	protein_coding	2.26892	11.9148	0.0522512	0.123054	Stable
chr5	35551260	35553964	Gm43860	ENSMUSG00000106928.1	TEC	-1.32239	30.9073	0.140153	0.303403	Stable
chr5	35757880	35884973	Ablim2	ENSMUSG00000029095.17	protein_coding	-0.398592	228.959	1	1	Stable
chr5	36464998	36474080	Grpel1	ENSMUSG00000029198.3	protein_coding	-0.66801	1666.88	0.354679	0.695667	Stable
chr5	36473670	36484285	Tada2b	ENSMUSG00000029196.9	protein_coding	-0.568498	385.533	1	1	Stable
chr5	36484588	36488172	Ccdc96	ENSMUSG00000050677.2	protein_coding	-3.31153	13.2272	0.00352885	0.010324	Stable
chr5	36490604	36593276	Tbc1d14	ENSMUSG00000029192.17	protein_coding	-0.156161	1300.99	1	1	Stable
chr5	36600485	36696024	D5Ertd579e	ENSMUSG00000029190.19	protein_coding	0.614278	931.998	0.778246	1	Stable
chr5	36747378	36748650	Bloc1s4	ENSMUSG00000060708.4	protein_coding	-0.975609	199.869	0.0313428	0.077095	Stable
chr5	36794867	36796772	Mrfap1	ENSMUSG00000055302.5	protein_coding	-0.644921	4157.97	0.496834	0.93055	Stable
chr5	36868513	36955078	Ppp2r2c	ENSMUSG00000029120.10	protein_coding	0.559439	564.333	1	1	Stable
chr5	36966104	36989205	Wfs1	ENSMUSG00000039474.13	protein_coding	0.67494	1135.83	0.435797	0.83185	Stable
chr5	37289098	37336894	Evc	ENSMUSG00000029122.11	protein_coding	-0.420831	456.505	1	1	Stable
chr5	37338499	37425055	Evc2	ENSMUSG00000050248.11	protein_coding	0.424397	545.874	1	1	Stable
chr5	38038742	38137765	Stx18	ENSMUSG00000029125.14	protein_coding	-0.383385	338.763	1	1	Stable
chr5	38137192	38159907	Nsg1	ENSMUSG00000029126.7	protein_coding	1.58021	31.1654	0.0615505	0.143263	Stable
chr5	38189735	38220457	Zbtb49	ENSMUSG00000029127.15	protein_coding	-0.28344	204.157	1	1	Stable
chr5	38220470	38234306	Lyar	ENSMUSG00000067367.9	protein_coding	-0.551078	2687.94	1	1	Stable
chr5	38260185	38269634	Tmem128	ENSMUSG00000067365.10	protein_coding	0.573936	420.683	1	1	Stable
chr5	39613935	39755475	Hs3st1	ENSMUSG00000051022.7	protein_coding	-0.27758	18.1642	1	1	Stable
chr5	41342123	41342931	Gm4754	ENSMUSG00000106895.1	processed_pseudogene	-1.12548	13.2898	0.437458	0.834724	Stable
chr5	41624976	41708157	Rab28	ENSMUSG00000029128.12	protein_coding	0.44613	625.515	1	1	Stable
chr5	41787538	41844315	Bod1l	ENSMUSG00000061755.10	protein_coding	-0.19634	2382.63	1	1	Stable
chr5	43662346	43740972	Cc2d2a	ENSMUSG00000039765.15	protein_coding	0.709327	448.093	0.348109	0.684442	Stable
chr5	43744615	43821638	Fbxl5	ENSMUSG00000039753.16	protein_coding	0.394826	2163.36	1	1	Stable
chr5	43752909	43754271	Gm42462	ENSMUSG00000104728.1	TEC	-2.30178	11.7592	0.033178	0.0811519	Stable
chr5	43943903	43944482	Gm5292	ENSMUSG00000059565.4	processed_pseudogene	0.0662369	80.0525	1	1	Stable
chr5	43978858	43981779	Fgfbp1	ENSMUSG00000048373.8	protein_coding	1.64257	34.4074	0.0119526	0.0318068	Stable
chr5	43993620	44102032	Prom1	ENSMUSG00000029086.15	protein_coding	0.525897	308.179	1	1	Stable
chr5	44175154	44226626	Tapt1	ENSMUSG00000046985.11	protein_coding	0.293714	643.461	1	1	Stable
chr5	45520229	45529276	Med28	ENSMUSG00000015804.14	protein_coding	-0.277531	1083.84	1	1	Stable
chr5	45529705	45639614	Fam184b	ENSMUSG00000015879.8	protein_coding	-0.0755321	40.5295	1	1	Stable
chr5	45668702	45669708	1600023N17Rik	ENSMUSG00000104986.1	TEC	3.86382	8.42228	0.00876219	0.02396	Stable
chr5	45669919	45700546	Ncapg	ENSMUSG00000015880.13	protein_coding	-0.181486	3483.88	1	1	Stable
chr5	45702733	45704760	Gm36401	ENSMUSG00000104342.1	TEC	0.314624	44.8248	1	1	Stable
chr5	48327952	48414294	5730480H06Rik	ENSMUSG00000029089.8	protein_coding	-0.916513	297.957	0.0390289	0.094194	Stable
chr5	49552158	49553268	Gm5555	ENSMUSG00000083477.2	processed_pseudogene	-1.5538	12.4345	0.195688	0.409681	Stable
chr5	52150203	52190514	Dhx15	ENSMUSG00000029169.11	protein_coding	-0.670132	6780.36	0.259983	0.528404	Stable
chr5	52190672	52279034	9230114K14Rik	ENSMUSG00000097145.5	processed_transcript	-0.485031	59.9814	1	1	Stable
chr5	52640087	52669708	Sepsecs	ENSMUSG00000029173.12	protein_coding	0.544144	403.674	1	1	Stable
chr5	52775409	52824665	Zcchc4	ENSMUSG00000029179.14	protein_coding	-0.387831	590.612	1	1	Stable
chr5	52834012	52867797	Anapc4	ENSMUSG00000029176.13	protein_coding	-0.347953	1769.39	1	1	Stable
chr5	53267083	53278540	Smim20	ENSMUSG00000061461.11	protein_coding	0.5146	357.739	1	1	Stable
chr5	53466152	53657362	Rbpj	ENSMUSG00000039191.12	protein_coding	0.384798	2429.92	1	1	Stable
chr5	53809606	53903965	Tbc1d19	ENSMUSG00000039178.9	protein_coding	-0.265056	349.143	1	1	Stable
chr5	53905164	53909218	Gm43268	ENSMUSG00000107182.1	TEC	0.412311	13.7586	1	1	Stable
chr5	53998499	54121057	Stim2	ENSMUSG00000039156.19	protein_coding	0.17751	469.261	1	1	Stable
chr5	55624190	55625591	Gm15975	ENSMUSG00000083902.2	processed_pseudogene	-0.0561591	90.7217	1	1	Stable
chr5	57608569	57609067	Gm8121	ENSMUSG00000051116.6	processed_pseudogene	0.847048	38.7569	0.528129	0.98154	Stable
chr5	59953511	59956140	Gm43041	ENSMUSG00000104563.1	TEC	-0.187888	72.1451	1	1	Stable
chr5	60231483	60232212	Cbfa2t2-ps1	ENSMUSG00000087034.4	processed_pseudogene	-1.33593	17.4186	0.240707	0.493407	Stable
chr5	64092950	64128351	Pgm2	ENSMUSG00000029171.12	protein_coding	-0.27605	1128.14	1	1	Stable
chr5	64593857	64610700	Gm3716	ENSMUSG00000105402.4	lincRNA	0.315567	10.9188	1	1	Stable
chr5	64708207	64804117	Gm20033	ENSMUSG00000097640.7	processed_transcript	1.42766	32.1988	0.0707802	0.163125	Stable
chr5	64803388	64832901	Klf3	ENSMUSG00000029178.14	protein_coding	-0.172034	2780.91	1	1	Stable
chr5	65199696	65260415	Wdr19	ENSMUSG00000037890.13	protein_coding	-0.403315	398.313	1	1	Stable
chr5	65261850	65335670	Rfc1	ENSMUSG00000029191.16	protein_coding	-0.527354	4864.89	1	1	Stable
chr5	65348314	65384007	Klb	ENSMUSG00000029195.10	protein_coding	-0.157951	25.3393	1	1	Stable
chr5	65388364	65391444	Rpl9	ENSMUSG00000047215.14	protein_coding	0.201672	9302.6	1	1	Stable
chr5	65391497	65410693	Lias	ENSMUSG00000029199.11	protein_coding	-0.513752	978.432	1	1	Stable
chr5	65405751	65406517	1110003F10Rik	ENSMUSG00000106291.1	TEC	0.762222	9.8926	0.827722	1	Stable
chr5	65413221	65435949	Ugdh	ENSMUSG00000029201.14	protein_coding	-0.289925	846.729	1	1	Stable
chr5	65446844	65537184	Smim14	ENSMUSG00000037822.12	protein_coding	0.750206	785.142	0.166876	0.35446	Stable
chr5	65537233	65598988	Ube2k	ENSMUSG00000029203.16	protein_coding	-0.056431	2390.18	1	1	Stable
chr5	65605721	65698273	Pds5a	ENSMUSG00000029202.12	protein_coding	-0.604309	4831.37	0.815774	1	Stable
chr5	65763521	65830108	N4bp2	ENSMUSG00000037795.14	protein_coding	0.537854	2018.33	1	1	Stable
chr5	65934921	65977326	Chrna9	ENSMUSG00000029205.12	protein_coding	-1.725	39.3588	0.0104045	0.0280054	Stable
chr5	66016549	66173118	Rbm47	ENSMUSG00000070780.11	protein_coding	0.0148984	158.433	1	1	Stable
chr5	66298703	66618784	Apbb2	ENSMUSG00000029207.16	protein_coding	-0.178755	1048.27	1	1	Stable
chr5	66676091	66687234	Uchl1	ENSMUSG00000029223.12	protein_coding	0.25327	907.989	1	1	Stable
chr5	67260565	67291461	Tmem33	ENSMUSG00000037720.16	protein_coding	-0.495022	1024.26	1	1	Stable
chr5	67463897	67477632	C330024D21Rik	ENSMUSG00000107385.3	processed_transcript	-0.284137	147.516	1	1	Stable
chr5	67618140	67847434	Atp8a1	ENSMUSG00000037685.15	protein_coding	0.873422	723.484	0.0149532	0.0391087	Stable
chr5	69516671	69542648	Yipf7	ENSMUSG00000029158.9	protein_coding	2.3474	26.703	0.00356209	0.0104118	Stable
chr5	69573108	69592340	Gnpda2	ENSMUSG00000029209.15	protein_coding	0.890014	580.927	0.0130382	0.0345363	Stable
chr5	71442824	71548205	Cox7b2	ENSMUSG00000049387.10	protein_coding	0.224249	41.7945	1	1	Stable
chr5	72156575	72168189	Commd8	ENSMUSG00000029213.11	protein_coding	-0.602129	1054.92	0.864968	1	Stable
chr5	72203329	72298775	Atp10d	ENSMUSG00000046808.17	polymorphic_pseudogene	-0.203751	893.474	1	1	Stable
chr5	72513301	72559684	Nfxl1	ENSMUSG00000072889.9	protein_coding	0.739426	1224.56	0.117724	0.259488	Stable
chr5	72914304	72978829	Slain2	ENSMUSG00000036087.18	protein_coding	0.308219	1234.21	1	1	Stable
chr5	73019987	73256619	Fryl	ENSMUSG00000070733.13	protein_coding	-0.0853432	1779.95	1	1	Stable
chr5	73292784	73314069	Ociad1	ENSMUSG00000029152.13	protein_coding	0.135501	2929.4	1	1	Stable
chr5	73311364	73312560	Gm42732	ENSMUSG00000107331.1	TEC	0.626089	91.2379	0.878747	1	Stable
chr5	73322199	73341028	Ociad2	ENSMUSG00000029153.11	protein_coding	0.153466	70.0657	1	1	Stable
chr5	73406075	73453435	Cwh43	ENSMUSG00000029154.13	protein_coding	-0.656239	25.0048	0.90103	1	Stable
chr5	73481000	73560794	Dcun1d4	ENSMUSG00000051674.15	protein_coding	-0.836008	634.219	0.0329138	0.0805546	Stable
chr5	73946381	73948376	C78283	ENSMUSG00000106968.1	lincRNA	0.227003	255.437	1	1	Stable
chr5	73998453	74068431	Usp46	ENSMUSG00000054814.14	protein_coding	-0.0451658	1104.49	1	1	Stable
chr5	74093060	74095406	Dancr	ENSMUSG00000106943.2	processed_transcript	-1.11676	202.365	0.00492711	0.0140484	Stable
chr5	74535449	74598800	Fip1l1	ENSMUSG00000029227.15	protein_coding	-0.214073	2246.74	1	1	Stable
chr5	74592447	74702912	Lnx1	ENSMUSG00000029228.15	protein_coding	-1.01719	47.0725	0.277038	0.559478	Stable
chr5	74997988	75044774	Chic2	ENSMUSG00000029229.8	protein_coding	-0.235316	577.92	1	1	Stable
chr5	75075601	75077893	Gsx2	ENSMUSG00000035946.7	protein_coding	0.486896	22.6267	1	1	Stable
chr5	75932827	75978458	Kdr	ENSMUSG00000062960.10	protein_coding	-1.95044	45.4615	0.00392091	0.0113926	Stable
chr5	76140271	76155504	Srd5a3	ENSMUSG00000029233.15	protein_coding	0.132911	497.672	1	1	Stable
chr5	76183880	76209245	Tmem165	ENSMUSG00000029234.13	protein_coding	0.318638	2046.4	1	1	Stable
chr5	76209868	76304792	Clock	ENSMUSG00000029238.11	protein_coding	-0.047224	1105.8	1	1	Stable
chr5	76232612	76233070	Ube2n-ps1	ENSMUSG00000106831.1	processed_pseudogene	-1.0806	103.097	0.0453981	0.108324	Stable
chr5	76312115	76331156	Pdcl2	ENSMUSG00000029235.14	protein_coding	0.232119	190.467	1	1	Stable
chr5	76588698	76646466	Cep135	ENSMUSG00000036403.15	protein_coding	-0.252703	583.678	1	1	Stable
chr5	76974683	76999937	Srp72	ENSMUSG00000036323.14	protein_coding	-0.436739	4737.95	1	1	Stable
chr5	77086988	77115121	Hopx	ENSMUSG00000059325.14	protein_coding	0.389829	45.2225	1	1	Stable
chr5	77294182	77310084	Noa1	ENSMUSG00000036285.10	protein_coding	-0.511494	693.934	1	1	Stable
chr5	82336851	82337649	Rpl7-ps7	ENSMUSG00000106926.1	processed_pseudogene	-1.02228	39.7598	0.261442	0.530967	Stable
chr5	86012024	86065583	Cenpc1	ENSMUSG00000029253.12	protein_coding	-0.19622	1285.68	1	1	Stable
chr5	86109287	86172803	Uba6	ENSMUSG00000035898.13	protein_coding	-0.313534	1726.64	1	1	Stable
chr5	86302217	86373420	Tmprss11d	ENSMUSG00000061259.11	protein_coding	-4.57997	6.09959	0.0135271	0.0357259	Stable
chr5	86804221	86836659	Ythdc1	ENSMUSG00000035851.14	protein_coding	-0.675516	2169.93	0.293467	0.588317	Stable
chr5	86997159	86998415	Gm5869	ENSMUSG00000104802.1	processed_pseudogene	-0.0639546	528.141	1	1	Stable
chr5	88565040	88651392	Rufy3	ENSMUSG00000029291.11	protein_coding	0.379942	1008.45	1	1	Stable
chr5	88720855	88764220	Mob1b	ENSMUSG00000006262.15	protein_coding	-0.0712942	775.87	1	1	Stable
chr5	88764996	88783281	Dck	ENSMUSG00000029366.10	protein_coding	-0.865753	1002.09	0.00715072	0.0198184	Stable
chr5	89677087	89883334	Adamts3	ENSMUSG00000043635.12	protein_coding	1.81485	22.85	0.0463465	0.110366	Stable
chr5	90214724	90224001	Cox18	ENSMUSG00000035505.14	protein_coding	0.257586	607.368	1	1	Stable
chr5	90227166	90366577	Ankrd17	ENSMUSG00000055204.15	protein_coding	-0.372991	6011.11	1	1	Stable
chr5	90366620	90368488	Gm9958	ENSMUSG00000054945.4	bidirectional_promoter_lncRNA	0.91989	22.3764	0.531595	0.987186	Stable
chr5	90931117	91021368	Mthfd2l	ENSMUSG00000029376.8	protein_coding	1.60111	35.1792	0.0170264	0.0439687	Stable
chr5	91760696	91761575	Gm7832	ENSMUSG00000106917.1	processed_pseudogene	-1.05398	10.7976	0.540367	1	Stable
chr5	91948904	91963068	Rchy1	ENSMUSG00000029397.15	protein_coding	-0.171248	998.324	1	1	Stable
chr5	91958000	91958962	Gm43039	ENSMUSG00000107200.1	TEC	-0.69465	11.9809	0.887046	1	Stable
chr5	91962389	91972066	Thap6	ENSMUSG00000102644.5	transcribed_unitary_pseudogene	-0.847403	134.258	0.249701	0.509814	Stable
chr5	91987475	91995320	Odaph	ENSMUSG00000096035.2	protein_coding	0.660554	10.3078	0.929199	1	Stable
chr5	92137938	92202798	Uso1	ENSMUSG00000029407.10	protein_coding	0.034644	3334.99	1	1	Stable
chr5	92140294	92140929	Gm15710	ENSMUSG00000084111.4	processed_pseudogene	-0.187207	14.6874	1	1	Stable
chr5	92226679	92256278	Ppef2	ENSMUSG00000029410.11	protein_coding	1.45512	59.9034	0.0163082	0.0423579	Stable
chr5	92257659	92278170	Naaa	ENSMUSG00000029413.14	protein_coding	0.171316	234.101	1	1	Stable
chr5	92441314	92506833	Scarb2	ENSMUSG00000029426.8	protein_coding	0.684616	1598.48	0.306622	0.611957	Stable
chr5	92683435	92965318	Shroom3	ENSMUSG00000029381.16	protein_coding	-0.198851	1386.86	1	1	Stable
chr5	93041123	93045022	Sowahb	ENSMUSG00000045314.5	protein_coding	0.949811	185.791	0.121517	0.267138	Stable
chr5	93093437	93176447	Septin11	ENSMUSG00000058013.11	protein_coding	-0.201756	6272.01	1	1	Stable
chr5	93181933	93206495	Ccni	ENSMUSG00000063015.12	protein_coding	0.560602	2776.24	1	1	Stable
chr5	93183856	93185758	Gm43681	ENSMUSG00000106870.1	TEC	0.156755	27.9497	1	1	Stable
chr5	95974240	95975623	Gm7993	ENSMUSG00000107092.1	processed_pseudogene	-0.708198	313.472	0.406689	0.783507	Stable
chr5	96070333	96164171	Cnot6l	ENSMUSG00000034724.18	protein_coding	0.827694	671.76	0.0290882	0.0720384	Stable
chr5	96209493	96266727	Mrpl1	ENSMUSG00000029486.13	protein_coding	-0.456496	853.104	1	1	Stable
chr5	97082329	97111596	Paqr3	ENSMUSG00000055725.11	protein_coding	0.409999	382.51	1	1	Stable
chr5	97264828	97265719	Gm5560	ENSMUSG00000067161.6	processed_pseudogene	-0.636395	9.36453	0.946977	1	Stable
chr5	97382198	97392379	Naa11	ENSMUSG00000046000.5	protein_coding	0.66428	303.801	0.622783	1	Stable
chr5	98475556	98475664	Mir703	ENSMUSG00000105814.1	miRNA	0.11903	24.2218	1	1	Stable
chr5	98929773	99037351	Prkg2	ENSMUSG00000029334.14	protein_coding	-0.90041	28.165	0.532862	0.989312	Stable
chr5	99021803	99022222	Gm3470	ENSMUSG00000089659.2	processed_pseudogene	-0.711343	11.8261	0.862371	1	Stable
chr5	100033577	100039664	Hnrnpdl	ENSMUSG00000029328.15	protein_coding	-0.700873	6020.32	0.123819	0.271276	Stable
chr5	100420842	100429535	5430416N02Rik	ENSMUSG00000097772.7	lincRNA	-0.224766	515.982	1	1	Stable
chr5	100441918	100500639	Lin54	ENSMUSG00000035310.15	protein_coding	-0.289785	807.056	1	1	Stable
chr5	100518309	100547803	Cops4	ENSMUSG00000035297.14	protein_coding	-0.0942411	2172.65	1	1	Stable
chr5	100654723	100675140	Coq2	ENSMUSG00000029319.8	protein_coding	0.834701	693.172	0.0258937	0.0647464	Stable
chr5	100762145	100798598	Helq	ENSMUSG00000035266.16	protein_coding	-0.781317	659.92	0.102664	0.228869	Stable
chr5	100798627	100804471	Mrps18c	ENSMUSG00000016833.14	protein_coding	-0.838382	278.812	0.123874	0.271362	Stable
chr5	100798749	100801045	Gm43511	ENSMUSG00000104761.1	TEC	-0.157252	12.7894	1	1	Stable
chr5	100805192	100820965	Abraxas1	ENSMUSG00000035234.18	protein_coding	0.190891	306.106	1	1	Stable
chr5	100814210	100815285	Gm43513	ENSMUSG00000105607.1	TEC	1.14399	13.6912	0.430972	0.824002	Stable
chr5	101810492	101812075	Gm43272	ENSMUSG00000105632.1	TEC	2.68379	15.4754	0.00983203	0.026584	Stable
chr5	101832956	102069921	Wdfy3	ENSMUSG00000043940.15	protein_coding	-0.249883	1798.72	1	1	Stable
chr5	103861973	103911259	Klhl8	ENSMUSG00000029312.12	protein_coding	0.430901	631.362	1	1	Stable
chr5	104046306	104065379	Nudt9	ENSMUSG00000029310.13	protein_coding	-0.244531	1159.44	1	1	Stable
chr5	104079111	104113733	Sparcl1	ENSMUSG00000029309.7	protein_coding	-1.39638	15.198	0.308904	0.616054	Stable
chr5	104435121	104436372	Gm42793	ENSMUSG00000105954.1	TEC	-2.30881	13.9445	0.0414362	0.0996616	Stable
chr5	104459450	104505819	Pkd2	ENSMUSG00000034462.9	protein_coding	-0.788733	1143.68	0.142385	0.307491	Stable
chr5	104508350	104554207	Thoc2l	ENSMUSG00000097392.4	protein_coding	0.0564749	595.946	1	1	Stable
chr5	104775779	104777227	Gm8258	ENSMUSG00000048334.8	processed_pseudogene	0.389399	13.3915	1	1	Stable
chr5	105115767	105139586	Gbp4	ENSMUSG00000079363.7	protein_coding	-0.969674	21.3033	0.497082	0.930905	Stable
chr5	105699969	105832436	Lrrc8d	ENSMUSG00000046079.16	protein_coding	-0.557277	2152.81	1	1	Stable
chr5	105797321	105797713	Rps15a-ps5	ENSMUSG00000067058.7	processed_pseudogene	0.351797	13.6451	1	1	Stable
chr5	105862701	105863702	Gm10359	ENSMUSG00000094708.1	processed_pseudogene	-0.94717	14.2516	0.583145	1	Stable
chr5	105876565	105915818	Zfp326	ENSMUSG00000029290.12	protein_coding	0.767682	591.341	0.140174	0.303406	Stable
chr5	106215651	106216801	Gm5987	ENSMUSG00000105600.1	processed_pseudogene	-1.45356	23.7892	0.0838153	0.190129	Stable
chr5	106616739	106697287	Zfp644	ENSMUSG00000049606.16	protein_coding	-0.0873464	1143.55	1	1	Stable
chr5	106964322	106984432	Cdc7	ENSMUSG00000029283.17	protein_coding	0.522936	1151.88	1	1	Stable
chr5	107478526	107479080	Gm9727	ENSMUSG00000089628.1	processed_pseudogene	-0.388385	11.9852	1	1	Stable
chr5	107548967	107597888	Glmn	ENSMUSG00000029276.13	protein_coding	0.355983	352.695	1	1	Stable
chr5	107597373	107661838	Rpap2	ENSMUSG00000033773.14	protein_coding	-0.101864	519.626	1	1	Stable
chr5	107744795	107875107	Evi5	ENSMUSG00000011831.16	protein_coding	0.456403	1881.4	1	1	Stable
chr5	107900502	107909005	Rpl5	ENSMUSG00000058558.12	protein_coding	0.110336	6032.12	1	1	Stable
chr5	107905177	107905308	Gm22270	ENSMUSG00000077222.1	snoRNA	-1.28304	31.6081	0.13076	0.28513	Stable
chr5	107907345	107907476	Gm26387	ENSMUSG00000077426.1	snoRNA	0.348203	9.25147	1	1	Stable
chr5	107908053	107987085	Dipk1a	ENSMUSG00000029270.10	protein_coding	0.218954	217.964	1	1	Stable
chr5	108106366	108132620	Tmed5	ENSMUSG00000063406.11	protein_coding	-0.0625119	464.958	1	1	Stable
chr5	108132875	108233628	Ccdc18	ENSMUSG00000056531.11	protein_coding	0.565705	506.03	1	1	Stable
chr5	108268897	108280526	Dr1	ENSMUSG00000029265.4	protein_coding	-0.648302	1226.27	0.550637	1	Stable
chr5	108312609	108349355	Pigg	ENSMUSG00000029263.15	protein_coding	0.706704	424.111	0.387839	0.751494	Stable
chr5	108366073	108367922	Gm42517	ENSMUSG00000105867.2	protein_coding	2.47314	13.113	0.0193287	0.0494792	Stable
chr5	108367769	108378239	Gm10419	ENSMUSG00000072769.6	lincRNA	4.7773	7.74558	0.0096544	0.026165	Stable
chr5	108433244	108434448	Atp5k	ENSMUSG00000050856.16	protein_coding	-0.882256	1072.72	0.0119854	0.0318781	Stable
chr5	108461232	108506976	Pcgf3	ENSMUSG00000033623.13	protein_coding	0.56757	1950.89	1	1	Stable
chr5	108517179	108517532	Gm10086	ENSMUSG00000060730.8	processed_pseudogene	0.0866182	26.5848	1	1	Stable
chr5	108518554	108550024	Cplx1	ENSMUSG00000033615.9	protein_coding	0.673918	26.5844	0.859264	1	Stable
chr5	108569411	108629755	Gak	ENSMUSG00000062234.14	protein_coding	-0.265371	3242.24	1	1	Stable
chr5	108629770	108648782	Tmem175	ENSMUSG00000013495.15	protein_coding	0.732542	351.274	0.316138	0.628928	Stable
chr5	108646693	108669672	Dgkq	ENSMUSG00000004815.12	protein_coding	0.17117	687.985	1	1	Stable
chr5	109551892	109554156	Gm8493	ENSMUSG00000106028.1	unprocessed_pseudogene	1.50898	22.6028	0.129719	0.282976	Stable
chr5	109554709	109558993	Crlf2	ENSMUSG00000033467.12	protein_coding	1.04853	258.379	0.0147826	0.0387252	Stable
chr5	109674545	109691041	5430403G16Rik	ENSMUSG00000072763.2	protein_coding	-0.329235	86.8281	1	1	Stable
chr5	109735990	109751886	4930522L14Rik	ENSMUSG00000072762.9	protein_coding	-1.03191	83.6838	0.119781	0.263574	Stable
chr5	109886231	109891137	Gm26779	ENSMUSG00000097140.1	lincRNA	-0.222386	48.0344	1	1	Stable
chr5	109923400	109943936	Gm15446	ENSMUSG00000090015.8	protein_coding	-0.194223	128.071	1	1	Stable
chr5	109996521	110010411	Zfp932	ENSMUSG00000066613.14	protein_coding	-0.435124	217.978	1	1	Stable
chr5	110046139	110072513	Gm17655	ENSMUSG00000090963.2	protein_coding	-0.201181	59.603	1	1	Stable
chr5	110076136	110094420	Gm35315	ENSMUSG00000109771.1	protein_coding	-0.21961	362.624	1	1	Stable
chr5	110099969	110105953	Plcxd1	ENSMUSG00000064247.14	protein_coding	-1.76757	30.4596	0.0439194	0.105056	Stable
chr5	110110092	110129794	Zfp605	ENSMUSG00000023284.15	protein_coding	-0.564235	227.769	1	1	Stable
chr5	110118022	110118849	Gm15484	ENSMUSG00000081865.1	processed_pseudogene	-1.54798	27.3038	0.0631321	0.146712	Stable
chr5	110135842	110171972	Chfr	ENSMUSG00000014668.15	protein_coding	-0.0811518	2134.51	1	1	Stable
chr5	110176701	110226470	Golga3	ENSMUSG00000029502.14	protein_coding	0.324156	1709.88	1	1	Stable
chr5	110206580	110207287	Gm43138	ENSMUSG00000104720.1	sense_intronic	1.42488	13.2327	0.324312	0.643604	Stable
chr5	110231004	110256651	Ankle2	ENSMUSG00000029501.14	protein_coding	0.203986	1601.16	1	1	Stable
chr5	110259130	110269913	Pgam5	ENSMUSG00000029500.16	protein_coding	-0.14089	1524.07	1	1	Stable
chr5	110274282	110286186	Pxmp2	ENSMUSG00000029499.11	protein_coding	-0.553894	299.819	1	1	Stable
chr5	110286306	110337474	Pole	ENSMUSG00000007080.14	protein_coding	-0.787741	3784.28	0.014435	0.0378883	Stable
chr5	110339812	110343212	P2rx2	ENSMUSG00000029503.16	protein_coding	0.621321	76.8805	0.90541	1	Stable
chr5	110344730	110356094	Lrcol1	ENSMUSG00000072754.9	protein_coding	-2.84564	13.0326	0.0219287	0.055589	Stable
chr5	110544355	110621380	Galnt9	ENSMUSG00000033316.14	protein_coding	-0.0257947	19.2192	1	1	Stable
chr5	110661392	110662998	Gm42595	ENSMUSG00000105161.1	lincRNA	-1.0415	67.5691	0.145582	0.313308	Stable
chr5	110664373	110770717	Ep400	ENSMUSG00000029505.17	protein_coding	-0.165039	4685.18	1	1	Stable
chr5	110829070	110839777	Hscb	ENSMUSG00000043510.12	protein_coding	0.445402	336.657	1	1	Stable
chr5	110879803	111289780	Ttc28	ENSMUSG00000033209.17	protein_coding	-0.718359	691.151	0.264437	0.536242	Stable
chr5	111330763	111388359	Pitpnb	ENSMUSG00000050017.11	protein_coding	-0.685481	2773.05	0.220635	0.456643	Stable
chr5	111417362	111457033	Mn1	ENSMUSG00000070576.4	protein_coding	1.39713	78.012	0.00997867	0.0269444	Stable
chr5	112213228	112229395	Miat	ENSMUSG00000097767.8	lincRNA	-0.282567	92.9236	1	1	Stable
chr5	112337392	112343040	Srrd	ENSMUSG00000029346.12	protein_coding	-1.00514	232.029	0.0221949	0.0562285	Stable
chr5	112343083	112378414	Hps4	ENSMUSG00000042328.13	protein_coding	0.0672621	773.138	1	1	Stable
chr5	112688876	112896362	Myo18b	ENSMUSG00000072720.9	protein_coding	0.0649055	47.1683	1	1	Stable
chr5	112910482	113015791	Grk3	ENSMUSG00000042249.11	protein_coding	0.906273	382.234	0.0344653	0.0839956	Stable
chr5	113075839	113081584	Crybb3	ENSMUSG00000029352.14	protein_coding	2.93951	16.7224	0.00484137	0.0138357	Stable
chr5	113086323	113221236	2900026A02Rik	ENSMUSG00000051339.10	protein_coding	-0.121224	517.77	1	1	Stable
chr5	113320454	113321653	4930405N21Rik	ENSMUSG00000104705.1	TEC	0.408486	34.204	1	1	Stable
chr5	113735803	113740600	Ficd	ENSMUSG00000053334.6	protein_coding	0.818083	221.418	0.217481	0.450693	Stable
chr5	113767123	113767326	Gm3511	ENSMUSG00000105031.1	processed_pseudogene	0.150618	18.9179	1	1	Stable
chr5	113772748	113778288	Iscu	ENSMUSG00000025825.12	protein_coding	-0.410567	577.347	1	1	Stable
chr5	113818536	113832644	Selplg	ENSMUSG00000048163.13	protein_coding	1.61581	17.2472	0.155871	0.333098	Stable
chr5	113937094	113993894	Ssh1	ENSMUSG00000042121.16	protein_coding	-0.47371	1567.88	1	1	Stable
chr5	114065461	114124720	Usp30	ENSMUSG00000029592.11	protein_coding	0.0846581	705.58	1	1	Stable
chr5	114115829	114117681	Gm42913	ENSMUSG00000105514.1	TEC	-0.0329801	11.028	1	1	Stable
chr5	114123926	114128218	Alkbh2	ENSMUSG00000044339.12	protein_coding	-0.870509	340.08	0.0844651	0.191468	Stable
chr5	114146535	114250761	Acacb	ENSMUSG00000042010.16	protein_coding	0.535141	574.722	1	1	Stable
chr5	114289166	114365357	Myo1h	ENSMUSG00000066952.11	protein_coding	2.68037	21.6142	0.00397765	0.011547	Stable
chr5	114363567	114380508	Kctd10	ENSMUSG00000001098.15	protein_coding	-0.56315	844.902	1	1	Stable
chr5	114380607	114421169	Ube3b	ENSMUSG00000029577.13	protein_coding	-0.101641	2505.15	1	1	Stable
chr5	114431034	114444060	Mmab	ENSMUSG00000029575.17	protein_coding	0.537599	563.961	1	1	Stable
chr5	114444269	114460591	Mvk	ENSMUSG00000041939.14	protein_coding	-0.695744	809.457	0.356604	0.698425	Stable
chr5	114622152	114658421	Trpv4	ENSMUSG00000014158.12	protein_coding	0.879712	78.7183	0.38862	0.752826	Stable
chr5	114669398	114690984	Gltp	ENSMUSG00000011884.13	protein_coding	-0.520492	1493.97	1	1	Stable
chr5	114707760	114722327	Tchp	ENSMUSG00000002486.15	protein_coding	-0.535837	496.237	1	1	Stable
chr5	114727407	114775517	Git2	ENSMUSG00000041890.17	protein_coding	-0.831993	1313.25	0.00972192	0.0263215	Stable
chr5	114774677	114806200	Ankrd13a	ENSMUSG00000041870.16	protein_coding	-0.390312	2434.14	1	1	Stable
chr5	114808196	114823468	1500011B03Rik	ENSMUSG00000072694.8	protein_coding	-0.0136109	575.016	1	1	Stable
chr5	114923240	114937915	Oasl1	ENSMUSG00000041827.15	protein_coding	-0.00854597	49.4517	1	1	Stable
chr5	114942158	114949783	2210016L21Rik	ENSMUSG00000029559.15	protein_coding	-0.744109	444.855	0.231967	0.477771	Stable
chr5	115011137	115098790	Sppl3	ENSMUSG00000029550.11	protein_coding	-0.529943	1885.73	1	1	Stable
chr5	115102923	115110268	Rpl37rt	ENSMUSG00000072692.7	transcribed_processed_pseudogene	-0.281943	418.681	1	1	Stable
chr5	115110299	115119346	Acads	ENSMUSG00000029545.13	protein_coding	-0.218377	1605.74	1	1	Stable
chr5	115122550	115134975	Unc119b	ENSMUSG00000046562.5	protein_coding	0.370474	2136.35	1	1	Stable
chr5	115142981	115158179	Mlec	ENSMUSG00000048578.11	protein_coding	-0.643459	10275.6	0.398255	0.768818	Stable
chr5	115168689	115194381	Cabp1	ENSMUSG00000029544.16	protein_coding	-0.620605	826.977	0.755506	1	Stable
chr5	115235836	115245351	Pop5	ENSMUSG00000060152.14	protein_coding	0.0842684	795.989	1	1	Stable
chr5	115241412	115272898	Rnf10	ENSMUSG00000041740.16	protein_coding	-0.36305	10937.2	1	1	Stable
chr5	115279666	115296972	Coq5	ENSMUSG00000041733.10	protein_coding	-0.134188	1054.35	1	1	Stable
chr5	115297110	115300999	Dynll1	ENSMUSG00000009013.5	protein_coding	-0.558021	3042.56	1	1	Stable
chr5	115327177	115333080	Srsf9	ENSMUSG00000029538.14	protein_coding	-0.873418	1254.74	0.00993127	0.0268299	Stable
chr5	115333239	115341178	Gatc	ENSMUSG00000029536.8	protein_coding	-0.409488	427.444	1	1	Stable
chr5	115341225	115343569	Triap1	ENSMUSG00000029535.4	protein_coding	-0.794474	498.935	0.105476	0.234589	Stable
chr5	115345642	115348981	Cox6a1	ENSMUSG00000041697.8	protein_coding	-0.437902	3289.8	1	1	Stable
chr5	115359078	115422863	Gm13832	ENSMUSG00000087292.1	lincRNA	-0.934645	15.666	0.603975	1	Stable
chr5	115429599	115455698	Msi1	ENSMUSG00000054256.11	protein_coding	0.4611	1674.84	1	1	Stable
chr5	115478010	115484725	Sirt4	ENSMUSG00000029524.16	protein_coding	0.268342	199.937	1	1	Stable
chr5	115506676	115555987	Pxn	ENSMUSG00000029528.19	protein_coding	0.120259	1528.13	1	1	Stable
chr5	115559467	115563727	Rplp0	ENSMUSG00000067274.10	protein_coding	-0.521121	14495.4	1	1	Stable
chr5	115565254	115622654	Gcn1	ENSMUSG00000041638.18	protein_coding	-0.0396048	5909.09	1	1	Stable
chr5	115631049	115631816	1110006O24Rik	ENSMUSG00000107121.1	lincRNA	-0.724546	10.2735	0.857071	1	Stable
chr5	115648175	115731621	Bicdl1	ENSMUSG00000041609.16	protein_coding	-0.297939	386.494	1	1	Stable
chr5	115845278	116008947	Cit	ENSMUSG00000029516.19	protein_coding	-0.771114	1825.92	0.0348581	0.0848633	Stable
chr5	116123614	116129110	C330018A13Rik	ENSMUSG00000086655.1	antisense	-1.46862	16.1263	0.257866	0.524761	Stable
chr5	116124641	116288985	Ccdc60	ENSMUSG00000043913.14	protein_coding	1.13123	21.4262	0.406796	0.78362	Stable
chr5	117058812	117059392	Gm7478	ENSMUSG00000107327.1	processed_pseudogene	0.647369	12.203	0.932431	1	Stable
chr5	117091680	117116113	Suds3	ENSMUSG00000066900.11	protein_coding	-0.319246	2211.07	1	1	Stable
chr5	117120129	117275219	Taok3	ENSMUSG00000061288.13	protein_coding	0.327439	421.231	1	1	Stable
chr5	117282654	117287625	Pebp1	ENSMUSG00000032959.12	protein_coding	-0.314349	1992.98	1	1	Stable
chr5	117319083	117355005	Vsig10	ENSMUSG00000066894.14	protein_coding	0.421491	704.12	1	1	Stable
chr5	117389139	117393498	Gm15728	ENSMUSG00000086075.1	lincRNA	-2.23421	18.4106	0.0153914	0.0401573	Stable
chr5	117414000	117775003	Ksr2	ENSMUSG00000061578.8	protein_coding	-0.00613241	58.9147	1	1	Stable
chr5	117781032	117958840	Nos1	ENSMUSG00000029361.18	protein_coding	0.00972587	462.144	1	1	Stable
chr5	117976730	118010201	Fbxo21	ENSMUSG00000032898.9	protein_coding	-0.0061263	1512.04	1	1	Stable
chr5	118027743	118061878	Tesc	ENSMUSG00000029359.13	protein_coding	1.47012	26.0755	0.0999749	0.223337	Stable
chr5	118064965	118155464	Fbxw8	ENSMUSG00000032867.8	protein_coding	0.525182	1970.13	1	1	Stable
chr5	118164648	118189478	Hrk	ENSMUSG00000046607.6	protein_coding	1.00344	178.671	0.0731137	0.167999	Stable
chr5	118245227	118266093	2410131K14Rik	ENSMUSG00000032840.7	protein_coding	-0.883761	549.433	0.0176586	0.0454634	Stable
chr5	118560679	118765438	Med13l	ENSMUSG00000018076.12	protein_coding	0.218364	3362.51	1	1	Stable
chr5	119570130	119671365	Tbx3os1	ENSMUSG00000087516.7	antisense	0.363176	56.1191	1	1	Stable
chr5	119685095	119691218	Tbx3os2	ENSMUSG00000086847.1	lincRNA	-2.48825	12.1854	0.0578729	0.135347	Stable
chr5	120458186	120472810	Sdsl	ENSMUSG00000029596.13	protein_coding	4.96674	12.5862	0.00490375	0.0139966	Stable
chr5	120483282	120503625	Plbd2	ENSMUSG00000029598.12	protein_coding	0.0240765	1868.15	1	1	Stable
chr5	120511168	120534024	Slc8b1	ENSMUSG00000032754.14	protein_coding	-0.672666	1112.98	0.491987	0.923504	Stable
chr5	120534153	120588673	Tpcn1	ENSMUSG00000032741.9	protein_coding	0.438476	915.664	1	1	Stable
chr5	120552055	120553039	2510016D11Rik	ENSMUSG00000106825.1	TEC	0.355575	20.8235	1	1	Stable
chr5	120594305	120612589	Rita1	ENSMUSG00000029600.10	protein_coding	-0.787029	307.116	0.187997	0.395168	Stable
chr5	120612739	120628592	Ddx54	ENSMUSG00000029599.13	protein_coding	-0.757197	4473.09	0.0369455	0.0895539	Stable
chr5	120648812	120679597	Rasal1	ENSMUSG00000029602.11	protein_coding	-0.941318	187.42	0.0811799	0.184851	Stable
chr5	120730333	120749853	Oas2	ENSMUSG00000032690.16	protein_coding	-1.33639	85.8965	0.0109796	0.0294209	Stable
chr5	120800194	120812514	Oas1c	ENSMUSG00000001166.17	protein_coding	0.900787	59.0038	0.358073	0.700792	Stable
chr5	120812635	120824163	Oas1b	ENSMUSG00000029605.16	polymorphic_pseudogene	1.97851	26.1614	0.0100611	0.0271534	Stable
chr5	120914536	120921652	Oas1d	ENSMUSG00000032623.9	protein_coding	-1.50467	33.7468	0.0532453	0.125227	Stable
chr5	121130533	121191397	Ptpn11	ENSMUSG00000043733.14	protein_coding	-0.0352465	2892.98	1	1	Stable
chr5	121204481	121209241	Rpl6	ENSMUSG00000029614.13	protein_coding	-0.390367	12655.8	1	1	Stable
chr5	121220219	121368577	Hectd4	ENSMUSG00000042744.16	protein_coding	0.322557	1051.21	1	1	Stable
chr5	121371725	121385632	Trafd1	ENSMUSG00000042726.14	protein_coding	0.908565	417.012	0.0307659	0.075803	Stable
chr5	121397936	121444378	Naa25	ENSMUSG00000042719.17	protein_coding	-0.246721	3305.47	1	1	Stable
chr5	121428590	121452506	Erp29	ENSMUSG00000029616.9	protein_coding	-0.133988	2195.85	1	1	Stable
chr5	121451893	121524183	Tmem116	ENSMUSG00000029452.18	protein_coding	-0.362371	32.4715	1	1	Stable
chr5	121525038	121545905	Mapkapk5	ENSMUSG00000029454.15	protein_coding	-0.0537598	45.7719	1	1	Stable
chr5	121566027	121593824	Aldh2	ENSMUSG00000029455.14	protein_coding	0.794601	6329.83	0.0542938	0.127586	Stable
chr5	121593695	121595908	Gm42879	ENSMUSG00000106590.1	TEC	1.66522	16.3665	0.146217	0.31459	Stable
chr5	121596775	121618938	Acad12	ENSMUSG00000042647.13	protein_coding	0.975997	123.12	0.143358	0.309221	Stable
chr5	121660563	121687256	Brap	ENSMUSG00000029458.14	protein_coding	0.282842	1084.65	1	1	Stable
chr5	121711337	121816493	Atxn2	ENSMUSG00000042605.16	protein_coding	0.444378	2308.03	1	1	Stable
chr5	121815488	121837646	Sh2b3	ENSMUSG00000042594.16	protein_coding	-0.655272	487.536	0.575205	1	Stable
chr5	121848984	121854632	Pheta1	ENSMUSG00000044134.9	protein_coding	-0.324202	268.154	1	1	Stable
chr5	121856366	122050102	Cux2	ENSMUSG00000042589.18	protein_coding	0.485853	115.641	1	1	Stable
chr5	122108040	122140823	Ccdc63	ENSMUSG00000043036.13	protein_coding	0.00282175	57.268	1	1	Stable
chr5	122158278	122175273	Ppp1cc	ENSMUSG00000004455.16	protein_coding	-0.313231	1641.74	1	1	Stable
chr5	122165597	122167937	Gm42748	ENSMUSG00000105742.1	TEC	1.72348	50.7581	0.00376756	0.0109746	Stable
chr5	122206804	122242297	Hvcn1	ENSMUSG00000064267.13	protein_coding	0.153211	1353.43	1	1	Stable
chr5	122284365	122324281	Pptc7	ENSMUSG00000038582.15	protein_coding	0.258624	1061.44	1	1	Stable
chr5	122354369	122364984	Vps29	ENSMUSG00000029462.18	protein_coding	0.0126664	1306.99	1	1	Stable
chr5	122364580	122372364	Fam216a	ENSMUSG00000029463.5	protein_coding	0.784913	583.342	0.127246	0.278054	Stable
chr5	122371876	122382902	Gpn3	ENSMUSG00000029464.10	protein_coding	0.0134393	1146.48	1	1	Stable
chr5	122391878	122414184	Arpc3	ENSMUSG00000029465.14	protein_coding	-0.341948	2027.66	1	1	Stable
chr5	122421693	122444912	Anapc7	ENSMUSG00000029466.11	protein_coding	-0.682723	1600.47	0.31463	0.626313	Stable
chr5	122453513	122502225	Atp2a2	ENSMUSG00000029467.15	protein_coding	-0.0102175	9155.38	1	1	Stable
chr5	122643911	122691432	P2rx7	ENSMUSG00000029468.17	protein_coding	-0.504502	267.292	1	1	Stable
chr5	122707544	122729738	P2rx4	ENSMUSG00000029470.15	protein_coding	0.0531054	274.844	1	1	Stable
chr5	122731170	122779409	Camkk2	ENSMUSG00000029471.13	protein_coding	-0.260618	1089.22	1	1	Stable
chr5	122787459	122821339	Anapc5	ENSMUSG00000029472.13	protein_coding	-0.464537	10920.7	1	1	Stable
chr5	122870665	122989823	Kdm2b	ENSMUSG00000029475.17	protein_coding	-0.185495	1732.82	1	1	Stable
chr5	123015074	123030456	Orai1	ENSMUSG00000049686.14	protein_coding	-0.374738	280.168	1	1	Stable
chr5	123068415	123117749	Tmem120b	ENSMUSG00000054434.14	protein_coding	-0.224401	232.656	1	1	Stable
chr5	123103044	123132692	Rhof	ENSMUSG00000029449.11	protein_coding	0.47716	63.9644	1	1	Stable
chr5	123138931	123141569	4932422M17Rik	ENSMUSG00000105881.1	lincRNA	1.67657	15.5554	0.133715	0.29075	Stable
chr5	123142193	123168629	Setd1b	ENSMUSG00000038384.16	protein_coding	-0.624039	729.98	0.759415	1	Stable
chr5	123169413	123250131	Psmd9	ENSMUSG00000029440.15	protein_coding	-0.626249	511.915	0.75881	1	Stable
chr5	123343834	123374992	Bcl7a	ENSMUSG00000029438.9	protein_coding	0.285137	719.743	1	1	Stable
chr5	123394798	123457932	Mlxip	ENSMUSG00000038342.15	protein_coding	0.842123	1455.65	0.00627233	0.0175891	Stable
chr5	123509765	123524176	Diablo	ENSMUSG00000029433.16	protein_coding	0.12512	140.3	1	1	Stable
chr5	123528659	123573038	Vps33a	ENSMUSG00000029434.12	protein_coding	-0.739519	1199.93	0.110144	0.24403	Stable
chr5	123728426	123749414	Rsrc2	ENSMUSG00000029422.15	protein_coding	0.131547	3131.13	1	1	Stable
chr5	123749716	123821593	Kntc1	ENSMUSG00000029414.11	protein_coding	-0.340889	3210.13	1	1	Stable
chr5	123907175	123928835	Denr	ENSMUSG00000023106.15	protein_coding	-0.540822	2315.43	1	1	Stable
chr5	123930679	123969895	Ccdc62	ENSMUSG00000061882.12	protein_coding	1.79016	24.6171	0.0511406	0.120702	Stable
chr5	124004641	124032270	Vps37b	ENSMUSG00000066278.6	protein_coding	-0.255163	368.271	1	1	Stable
chr5	124061530	124095798	Abcb9	ENSMUSG00000029408.13	protein_coding	2.5384	29.6029	0.0054087	0.0153081	Stable
chr5	124112297	124115483	Ogfod2	ENSMUSG00000023707.13	protein_coding	0.915977	166.305	0.128506	0.28067	Stable
chr5	124116089	124118196	Arl6ip4	ENSMUSG00000029404.15	protein_coding	-0.409745	753.364	1	1	Stable
chr5	124118690	124249760	Pitpnm2	ENSMUSG00000029406.15	protein_coding	0.997194	394.389	0.0103494	0.0278755	Stable
chr5	124250959	124327972	Mphosph9	ENSMUSG00000038126.17	protein_coding	-0.821985	811.872	0.0345314	0.0841311	Stable
chr5	124328089	124341844	2810006K23Rik	ENSMUSG00000047635.6	protein_coding	-0.863309	284.911	0.0980274	0.219296	Stable
chr5	124345417	124363082	Cdk2ap1	ENSMUSG00000029394.11	protein_coding	-0.0888325	322.441	1	1	Stable
chr5	124368702	124426001	Sbno1	ENSMUSG00000038095.15	protein_coding	-0.654732	5884.66	0.315639	0.628014	Stable
chr5	124439930	124462308	Kmt5a	ENSMUSG00000049327.17	protein_coding	-0.145707	3139.3	1	1	Stable
chr5	124463265	124478366	Rilpl2	ENSMUSG00000029401.8	protein_coding	-0.171713	208.439	1	1	Stable
chr5	124483134	124491124	Snrnp35	ENSMUSG00000029402.8	protein_coding	-0.140609	192.351	1	1	Stable
chr5	124493080	124531391	Rilpl1	ENSMUSG00000029392.12	protein_coding	0.420168	297.49	1	1	Stable
chr5	124540695	124550506	Tmed2	ENSMUSG00000029390.13	protein_coding	0.088529	446.637	1	1	Stable
chr5	124552864	124569660	Ddx55	ENSMUSG00000029389.17	protein_coding	-0.851911	556.398	0.0306139	0.0754629	Stable
chr5	124598749	124627738	Tctn2	ENSMUSG00000029386.15	protein_coding	-0.957224	397.685	0.00940583	0.0255599	Stable
chr5	124628576	124724455	Atp6v0a2	ENSMUSG00000038023.12	protein_coding	-0.671455	969.46	0.411977	0.79209	Stable
chr5	124834418	124862424	Ccdc92	ENSMUSG00000037979.13	protein_coding	-0.370008	253.227	1	1	Stable
chr5	124862691	124902693	Zfp664	ENSMUSG00000079215.8	protein_coding	0.598059	2207.15	0.866592	1	Stable
chr5	125017153	125179219	Ncor2	ENSMUSG00000029478.16	protein_coding	-0.110369	3067.47	1	1	Stable
chr5	125277087	125341094	Scarb1	ENSMUSG00000037936.15	protein_coding	0.511301	2309.53	1	1	Stable
chr5	125385965	125390202	Ubc	ENSMUSG00000008348.9	protein_coding	0.569417	262.866	1	1	Stable
chr5	125441568	125460370	Bri3bp	ENSMUSG00000037905.13	protein_coding	-0.556216	1470.17	1	1	Stable
chr5	125475814	125517410	Aacs	ENSMUSG00000029482.4	protein_coding	-0.186685	1428.94	1	1	Stable
chr5	127241808	127565793	Tmem132c	ENSMUSG00000034324.16	protein_coding	2.02552	35.9785	0.00908584	0.024767	Stable
chr5	127595664	127632897	Slc15a4	ENSMUSG00000029416.17	protein_coding	-0.099762	442.552	1	1	Stable
chr5	127632262	127709374	Glt1d1	ENSMUSG00000049971.17	protein_coding	-0.647127	733.136	0.564945	1	Stable
chr5	128579106	128600693	Fzd10os	ENSMUSG00000072591.10	lincRNA	0.916029	55.0871	0.334865	0.662365	Stable
chr5	128702524	128755474	Piwil1	ENSMUSG00000029423.10	protein_coding	-0.149718	78.5836	1	1	Stable
chr5	128757791	128953486	Rimbp2	ENSMUSG00000029420.14	protein_coding	-0.264857	27.8117	1	1	Stable
chr5	129020069	129024323	Ran	ENSMUSG00000029430.13	protein_coding	-0.625856	9336.59	0.597131	1	Stable
chr5	129096750	129204599	Adgrd1	ENSMUSG00000044017.16	protein_coding	-0.85079	166.019	0.252258	0.514515	Stable
chr5	129128077	129128517	Rps16-ps2	ENSMUSG00000060419.8	processed_pseudogene	-0.0220826	378.805	1	1	Stable
chr5	129501221	129571384	Sfswap	ENSMUSG00000029439.14	protein_coding	-0.81489	1961.65	0.0071086	0.0197084	Stable
chr5	129556147	129558374	Gm42979	ENSMUSG00000104814.1	TEC	0.180393	186.062	1	1	Stable
chr5	129584169	129611099	Mmp17	ENSMUSG00000029436.9	protein_coding	0.691317	891.692	0.396862	0.766678	Stable
chr5	129622990	129623871	Gm6139	ENSMUSG00000057244.6	processed_pseudogene	-0.159735	17.5443	1	1	Stable
chr5	129654593	129670099	Zfp11	ENSMUSG00000051034.7	protein_coding	-1.00642	107.574	0.0841821	0.190854	Stable
chr5	129715497	129722556	Mrps17	ENSMUSG00000034211.14	protein_coding	-0.332532	1028.4	1	1	Stable
chr5	129725063	129758327	Nipsnap2	ENSMUSG00000029432.12	protein_coding	0.205634	1485.03	1	1	Stable
chr5	129765558	129787449	Psph	ENSMUSG00000029446.14	protein_coding	-0.00856252	1180.97	1	1	Stable
chr5	129846986	129864050	Sumf2	ENSMUSG00000025538.15	protein_coding	-0.678901	1394.96	0.339813	0.670265	Stable
chr5	129863421	129898549	Phkg1	ENSMUSG00000025537.12	protein_coding	0.640271	238.121	0.748825	1	Stable
chr5	129941970	129986692	Vkorc1l1	ENSMUSG00000066735.8	protein_coding	-0.15796	1789.33	1	1	Stable
chr5	129945580	129948964	Gm42986	ENSMUSG00000107118.1	TEC	0.289204	10.9106	1	1	Stable
chr5	129964366	129966226	Gm43482	ENSMUSG00000106757.1	TEC	-0.240848	11.1198	1	1	Stable
chr5	129989011	130003049	Gusb	ENSMUSG00000025534.17	protein_coding	0.878363	1072.95	0.00469125	0.0134375	Stable
chr5	130011258	130029247	Asl	ENSMUSG00000025533.15	protein_coding	-0.098891	827.835	1	1	Stable
chr5	130029290	130060789	Crcp	ENSMUSG00000025532.13	protein_coding	-0.252994	390.41	1	1	Stable
chr5	130073326	130135729	Tpst1	ENSMUSG00000034118.15	protein_coding	0.325172	875.207	1	1	Stable
chr5	130144861	130155806	Kctd7	ENSMUSG00000034110.8	protein_coding	-0.0675186	122.249	1	1	Stable
chr5	130171798	130214342	Rabgef1	ENSMUSG00000025340.14	protein_coding	-0.614852	602.268	0.800481	1	Stable
chr5	130188395	130188796	Ndufa12-ps	ENSMUSG00000080893.1	processed_pseudogene	0.0333615	717.826	1	1	Stable
chr5	130217081	130243765	Tmem248	ENSMUSG00000053094.15	protein_coding	-0.20885	2683.98	1	1	Stable
chr5	130255619	130341563	Tyw1	ENSMUSG00000056310.14	protein_coding	-0.813152	1020.15	0.0257784	0.0644779	Stable
chr5	133475123	133475536	Gm10051	ENSMUSG00000058905.5	processed_pseudogene	-0.0580481	43.2829	1	1	Stable
chr5	134148054	134176774	Rcc1l	ENSMUSG00000061979.8	protein_coding	-0.251881	903.969	1	1	Stable
chr5	134176346	134177709	B230377A18Rik	ENSMUSG00000104195.1	TEC	-1.21379	7.91631	0.490965	0.9218	Stable
chr5	134184019	134224355	Gtf2ird2	ENSMUSG00000015942.9	protein_coding	-1.18457	123.685	0.0175156	0.045131	Stable
chr5	134237834	134314760	Gtf2i	ENSMUSG00000060261.15	protein_coding	-0.0403016	4355.72	1	1	Stable
chr5	134267065	134270736	Gm43481	ENSMUSG00000107000.1	TEC	1.0958	60.0434	0.124896	0.273377	Stable
chr5	134357656	134456716	Gtf2ird1	ENSMUSG00000023079.14	protein_coding	-0.123039	1588.07	1	1	Stable
chr5	134558146	134560171	Syna	ENSMUSG00000085957.4	protein_coding	1.86054	9.95085	0.183024	0.385921	Stable
chr5	134581366	134601805	Rfc2	ENSMUSG00000023104.9	protein_coding	-0.663055	2151.62	0.374238	0.727495	Stable
chr5	134600022	134615025	Lat2	ENSMUSG00000040751.12	protein_coding	1.38051	38.4412	0.110462	0.244668	Stable
chr5	134619721	134639490	Eif4h	ENSMUSG00000040731.13	protein_coding	-0.56016	9718.48	1	1	Stable
chr5	134656039	134688598	Limk1	ENSMUSG00000029674.13	protein_coding	0.0617565	925.391	1	1	Stable
chr5	134702593	134747323	Eln	ENSMUSG00000029675.12	protein_coding	0.809236	30.2368	0.683976	1	Stable
chr5	134945119	134946934	Cldn4	ENSMUSG00000047501.3	protein_coding	0.0461474	2352.79	1	1	Stable
chr5	135009152	135012175	Abhd11	ENSMUSG00000040532.14	protein_coding	-0.317251	973.2	1	1	Stable
chr5	135023482	135051100	Stx1a	ENSMUSG00000007207.10	protein_coding	0.71134	229.64	0.504186	0.942681	Stable
chr5	135064202	135065862	Dnajc30	ENSMUSG00000061118.8	protein_coding	-1.0119	237.465	0.030077	0.0742414	Stable
chr5	135149657	135165760	Tbl2	ENSMUSG00000005374.13	protein_coding	0.0508722	1788.33	1	1	Stable
chr5	135168283	135181855	Bcl7b	ENSMUSG00000029681.12	protein_coding	-0.655333	516.238	0.616824	1	Stable
chr5	135187264	135246129	Baz1b	ENSMUSG00000002748.7	protein_coding	-0.751527	5764.77	0.0235367	0.0593117	Stable
chr5	135291704	135350044	Fkbp6	ENSMUSG00000040013.11	protein_coding	-0.382772	923.653	1	1	Stable
chr5	135353295	135368005	Trim50	ENSMUSG00000053388.10	protein_coding	-0.861221	11.1387	0.707052	1	Stable
chr5	135369953	135376805	Nsun5	ENSMUSG00000000916.15	protein_coding	-0.893758	633.868	0.00885634	0.024201	Stable
chr5	135376141	135394546	Pom121	ENSMUSG00000053293.9	protein_coding	0.27573	2665.52	1	1	Stable
chr5	135406531	135545120	Hip1	ENSMUSG00000039959.13	protein_coding	-0.0913191	1635.88	1	1	Stable
chr5	135632618	135646448	Rhbdd2	ENSMUSG00000039917.10	protein_coding	0.455577	555.396	1	1	Stable
chr5	135670033	135735326	Por	ENSMUSG00000005514.14	protein_coding	0.670418	2137.95	0.321248	0.63823	Stable
chr5	135735485	135744448	Tmem120a	ENSMUSG00000039886.8	protein_coding	-0.920501	521.059	0.00729348	0.0201933	Stable
chr5	135778480	135790398	Mdh2	ENSMUSG00000019179.10	protein_coding	-0.716017	6774.75	0.108059	0.239806	Stable
chr5	135806890	135874772	Srrm3	ENSMUSG00000039860.19	protein_coding	1.35912	31.7083	0.0954441	0.213955	Stable
chr5	135960211	135974531	Ssc4d	ENSMUSG00000029699.13	protein_coding	-0.233132	202.584	1	1	Stable
chr5	135994800	136032872	Dtx2	ENSMUSG00000004947.15	protein_coding	-0.115523	710.957	1	1	Stable
chr5	136038496	136046487	Upk3b	ENSMUSG00000042985.7	protein_coding	0.929569	12.1716	0.657454	1	Stable
chr5	136054492	136064326	Upk3bl	ENSMUSG00000006143.12	protein_coding	0.966661	10.8979	0.612947	1	Stable
chr5	136083916	136111860	Rasa4	ENSMUSG00000004952.13	protein_coding	-0.945419	576.472	0.0244636	0.0614271	Stable
chr5	136116631	136122947	Polr2j	ENSMUSG00000039771.13	protein_coding	-0.899907	937.143	0.0085673	0.0234703	Stable
chr5	136122772	136136074	Lrwd1	ENSMUSG00000029703.10	protein_coding	-0.78391	1967.66	0.0468268	0.111331	Stable
chr5	136136146	136141615	Alkbh4	ENSMUSG00000039754.10	protein_coding	-0.836996	332.573	0.114907	0.253711	Stable
chr5	136178127	136198963	Prkrip1	ENSMUSG00000039737.11	protein_coding	-0.417301	552.521	1	1	Stable
chr5	136218147	136246556	Sh2b2	ENSMUSG00000005057.13	protein_coding	0.823731	83.4138	0.438852	0.836989	Stable
chr5	136248135	136567490	Cux1	ENSMUSG00000029705.17	protein_coding	0.579873	1201.67	1	1	Stable
chr5	136908150	136915404	Ift22	ENSMUSG00000007987.12	protein_coding	-0.421344	121.769	1	1	Stable
chr5	136919146	136937112	4933404O12Rik	ENSMUSG00000097908.7	lincRNA	-0.353122	455.226	1	1	Stable
chr5	136953275	136966234	Fis1	ENSMUSG00000019054.13	protein_coding	-0.303036	1340.19	1	1	Stable
chr5	136987019	136996648	Plod3	ENSMUSG00000004846.10	protein_coding	-0.073858	1423.45	1	1	Stable
chr5	136997386	136999294	Gm7284	ENSMUSG00000087244.1	unprocessed_pseudogene	-2.32437	8.29018	0.0812904	0.185077	Stable
chr5	137034993	137046135	Ap1s1	ENSMUSG00000004849.14	protein_coding	-0.358057	1251.87	1	1	Stable
chr5	137061504	137072268	Serpine1	ENSMUSG00000037411.10	protein_coding	-0.918396	171.962	0.127206	0.278019	Stable
chr5	137294629	137295665	Ufsp1	ENSMUSG00000051502.7	protein_coding	-1.18104	68.4117	0.088915	0.200655	Stable
chr5	137309654	137314404	Trip6	ENSMUSG00000023348.11	protein_coding	-0.758611	820.4	0.15319	0.327846	Stable
chr5	137314558	137333597	Slc12a9	ENSMUSG00000037344.14	protein_coding	0.029163	440.763	1	1	Stable
chr5	137378637	137477064	Zan	ENSMUSG00000079173.11	protein_coding	0.483633	51.2347	1	1	Stable
chr5	137501438	137502518	Pop7	ENSMUSG00000029715.5	protein_coding	-0.783299	276.426	0.22793	0.470356	Stable
chr5	137502673	137503628	9130604C24Rik	ENSMUSG00000105851.1	lincRNA	-0.392496	14.7441	1	1	Stable
chr5	137510253	137517501	Gm8066	ENSMUSG00000106237.1	lincRNA	-0.215872	113.313	1	1	Stable
chr5	137518548	137527935	Gigyf1	ENSMUSG00000029714.11	protein_coding	-0.50716	3023.06	1	1	Stable
chr5	137528127	137533510	Gnb2	ENSMUSG00000029713.15	protein_coding	-0.147878	3748.05	1	1	Stable
chr5	137601593	137602172	Gm7285	ENSMUSG00000105408.1	processed_pseudogene	0.73596	18.782	0.794236	1	Stable
chr5	137612503	137629002	Fbxo24	ENSMUSG00000089984.7	protein_coding	-1.09247	40.4033	0.231374	0.476794	Stable
chr5	137612852	137615247	Gm36266	ENSMUSG00000106617.1	antisense	0.76239	22.4795	0.752249	1	Stable
chr5	137629175	137642899	Gm20605	ENSMUSG00000029720.9	protein_coding	0.119897	8.61075	1	1	Stable
chr5	137643031	137645714	Irs3	ENSMUSG00000047182.6	protein_coding	-0.425204	12.613	1	1	Stable
chr5	137650463	137684726	Agfg2	ENSMUSG00000029722.15	protein_coding	0.420756	859.554	1	1	Stable
chr5	137745730	137768450	Tsc22d4	ENSMUSG00000029723.16	protein_coding	-0.0855345	1028.85	1	1	Stable
chr5	137778849	137780110	Ppp1r35	ENSMUSG00000029725.10	protein_coding	-0.297306	308.497	1	1	Stable
chr5	138085084	138107822	Zkscan1	ENSMUSG00000029729.12	protein_coding	0.438779	592.223	1	1	Stable
chr5	138116903	138134265	Zscan21	ENSMUSG00000037017.15	protein_coding	-0.0843267	840.424	1	1	Stable
chr5	138139702	138155744	Zfp113	ENSMUSG00000037007.17	protein_coding	-0.181129	229.395	1	1	Stable
chr5	138161071	138164646	Cops6	ENSMUSG00000019494.14	protein_coding	-0.675823	3335.59	0.284909	0.573653	Stable
chr5	138178617	138187451	Taf6	ENSMUSG00000036980.13	protein_coding	0.189898	2339.01	1	1	Stable
chr5	138187485	138193918	Cnpy4	ENSMUSG00000036968.15	protein_coding	-0.183271	684.024	1	1	Stable
chr5	138194314	138195621	Mblac1	ENSMUSG00000049285.4	protein_coding	-0.703183	36.1844	0.779214	1	Stable
chr5	138255482	138259398	Lamtor4	ENSMUSG00000050552.8	protein_coding	-0.979588	501.298	0.00370749	0.0108074	Stable
chr5	138259656	138264033	Map11	ENSMUSG00000036948.17	protein_coding	-0.310163	467.324	1	1	Stable
chr5	138264043	138266661	6330418K02Rik	ENSMUSG00000085227.1	antisense	0.310974	14.576	1	1	Stable
chr5	138273655	138280005	Gpc2	ENSMUSG00000029510.15	protein_coding	1.30683	103.497	0.0135352	0.0357355	Stable
chr5	138364260	138365552	Got2-ps1	ENSMUSG00000080935.3	processed_pseudogene	0.0519455	63.2791	1	1	Stable
chr5	138441468	138460694	Zfp157	ENSMUSG00000036898.16	protein_coding	-0.0177544	657.336	1	1	Stable
chr5	138622859	138652414	A430033K04Rik	ENSMUSG00000056014.15	protein_coding	-0.0762871	192.181	1	1	Stable
chr5	138995056	139000577	6330403L08Rik	ENSMUSG00000075585.3	antisense	-1.15309	53.7542	0.12224	0.268399	Stable
chr5	139200637	139249840	Sun1	ENSMUSG00000036817.14	protein_coding	-0.420053	3985.3	1	1	Stable
chr5	139252324	139270051	Get4	ENSMUSG00000025858.12	protein_coding	-0.566578	1479.06	1	1	Stable
chr5	139336189	139351418	Cox19	ENSMUSG00000045438.12	protein_coding	0.231797	329.421	1	1	Stable
chr5	139377697	139396415	Gpr146	ENSMUSG00000044197.8	protein_coding	1.62202	38.8969	0.0195981	0.0500789	Stable
chr5	139751282	139775674	Ints1	ENSMUSG00000029547.10	protein_coding	-0.47968	3575.75	1	1	Stable
chr5	139791513	139802653	Mafk	ENSMUSG00000018143.10	protein_coding	0.691421	149.041	0.614161	1	Stable
chr5	139823592	139826885	Psmg3	ENSMUSG00000029551.13	protein_coding	-0.849091	138.909	0.253948	0.517505	Stable
chr5	139907943	139974722	Elfn1	ENSMUSG00000048988.8	protein_coding	0.753212	12.8847	0.805536	1	Stable
chr5	140340299	140389262	Snx8	ENSMUSG00000029560.12	protein_coding	-0.604465	1104.97	0.850926	1	Stable
chr5	140505550	140525724	Chst12	ENSMUSG00000036599.10	protein_coding	-0.202163	203.718	1	1	Stable
chr5	140661827	140702378	Iqce	ENSMUSG00000036555.14	protein_coding	-0.405958	355.031	1	1	Stable
chr5	140705011	140719379	Brat1	ENSMUSG00000000148.17	protein_coding	-0.797187	589.523	0.0961991	0.215498	Stable
chr5	140724127	140761439	Amz1	ENSMUSG00000050022.16	protein_coding	0.0918825	42.6768	1	1	Stable
chr5	140758408	140830431	Gna12	ENSMUSG00000000149.10	protein_coding	0.48822	1519.09	1	1	Stable
chr5	142401497	142462011	Foxk1	ENSMUSG00000056493.9	protein_coding	0.147824	886.745	1	1	Stable
chr5	142525838	142530076	Papolb	ENSMUSG00000074817.2	protein_coding	-0.295354	76.5736	1	1	Stable
chr5	142562358	142608800	Mmd2	ENSMUSG00000039533.8	protein_coding	1.46328	37.7886	0.126243	0.276213	Stable
chr5	142627698	142670588	Wipi2	ENSMUSG00000029578.15	protein_coding	-0.42273	2312.4	1	1	Stable
chr5	142692512	142722490	Slc29a4	ENSMUSG00000050822.11	protein_coding	0.738181	519.093	0.296208	0.593298	Stable
chr5	142866946	142895421	Fbxl18	ENSMUSG00000066640.11	protein_coding	-0.441146	1198.65	1	1	Stable
chr5	142874077	142878373	D430018E03Rik	ENSMUSG00000097559.1	sense_intronic	0.471467	38.6654	1	1	Stable
chr5	142990893	143112994	Rnf216	ENSMUSG00000045078.12	protein_coding	-0.779809	2447.33	0.023085	0.0582914	Stable
chr5	143172186	143180775	Rbak	ENSMUSG00000061898.10	protein_coding	-0.90516	473.094	0.0204329	0.0520667	Stable
chr5	143235163	143248834	Zfp12	ENSMUSG00000029587.16	protein_coding	-0.174036	513.314	1	1	Stable
chr5	143270075	143272513	BC030343	ENSMUSG00000105345.1	lincRNA	2.51367	17.2362	0.011824	0.0315204	Stable
chr5	143301195	143315360	E130309D02Rik	ENSMUSG00000039244.10	protein_coding	-0.621831	731.622	0.746847	1	Stable
chr5	143316489	143329256	Zdhhc4	ENSMUSG00000001844.10	protein_coding	-0.826041	508.168	0.0909098	0.204699	Stable
chr5	143357338	143392152	Grid2ip	ENSMUSG00000010825.17	protein_coding	1.51381	36.7479	0.0934881	0.209978	Stable
chr5	143395503	143398244	Gm43398	ENSMUSG00000105594.1	TEC	2.30181	23.2351	0.0367869	0.0892229	Stable
chr5	143403838	143421901	Kdelr2	ENSMUSG00000079111.3	protein_coding	-0.100308	1543.13	1	1	Stable
chr5	143464584	143505942	Daglb	ENSMUSG00000039206.13	protein_coding	0.743384	161.853	0.46655	0.88242	Stable
chr5	143503634	143528036	Rac1	ENSMUSG00000001847.14	protein_coding	-0.429169	3780.94	1	1	Stable
chr5	143710325	143732280	Usp42	ENSMUSG00000051306.7	protein_coding	-0.235454	817.875	1	1	Stable
chr5	143758354	143768575	D130017N08Rik	ENSMUSG00000097287.3	lincRNA	1.11766	38.0774	0.221401	0.458054	Stable
chr5	143933035	143985719	Rsph10b	ENSMUSG00000075569.10	protein_coding	2.53613	25.2285	0.011586	0.030938	Stable
chr5	143987909	144014877	Ccz1	ENSMUSG00000029617.10	protein_coding	-0.365804	1970.61	1	1	Stable
chr5	144100436	144188204	Lmtk2	ENSMUSG00000038970.7	protein_coding	-0.147799	2447.44	1	1	Stable
chr5	144194442	144223615	Tecpr1	ENSMUSG00000066621.12	protein_coding	-0.0320681	863.273	1	1	Stable
chr5	144244437	144446757	Bri3	ENSMUSG00000047843.16	protein_coding	-0.398416	519.275	1	1	Stable
chr5	144735915	144761818	Tmem130	ENSMUSG00000043388.8	protein_coding	1.59694	101.657	0.00393247	0.0114241	Stable
chr5	144767732	144859778	Trrap	ENSMUSG00000045482.16	protein_coding	-0.180638	4184.48	1	1	Stable
chr5	144876495	144965847	Smurf1	ENSMUSG00000038780.14	protein_coding	-0.0875971	1216.89	1	1	Stable
chr5	145083830	145108761	Arpc1a	ENSMUSG00000029621.14	protein_coding	0.11292	2013.5	1	1	Stable
chr5	145114215	145130705	Arpc1b	ENSMUSG00000029622.16	protein_coding	-0.283632	2223.06	1	1	Stable
chr5	145128769	145140238	Pdap1	ENSMUSG00000029623.14	protein_coding	-0.768842	4137.44	0.0210479	0.0535242	Stable
chr5	145167213	145182041	Cpsf4	ENSMUSG00000029625.16	protein_coding	-0.727962	1699.1	0.135473	0.294295	Stable
chr5	145183698	145192062	Atp5j2	ENSMUSG00000038690.15	protein_coding	-0.834803	2121.11	0.00952376	0.025837	Stable
chr5	145194946	145201868	Zkscan14	ENSMUSG00000029627.12	protein_coding	0.314977	124.349	1	1	Stable
chr5	145280500	145291278	Zscan25	ENSMUSG00000070420.4	protein_coding	-0.544001	469.125	1	1	Stable
chr5	145292770	145295008	Gm42636	ENSMUSG00000104682.1	TEC	-0.574416	30.8083	1	1	Stable
chr5	146209192	146221555	Rnf6	ENSMUSG00000029634.15	protein_coding	0.930393	577.198	0.00407068	0.0118001	Stable
chr5	146231230	146302874	Cdk8	ENSMUSG00000029635.15	protein_coding	-0.155305	1252.45	1	1	Stable
chr5	146384985	146473615	Wasf3	ENSMUSG00000029636.11	protein_coding	0.483511	1217.82	1	1	Stable
chr5	146574888	146576120	Gm8494	ENSMUSG00000094090.2	processed_pseudogene	-0.241732	59.4984	1	1	Stable
chr5	146734809	146795006	Usp12	ENSMUSG00000029640.17	protein_coding	0.128408	912.871	1	1	Stable
chr5	146832890	146837032	Rpl21	ENSMUSG00000041453.12	protein_coding	-0.432459	7506.46	1	1	Stable
chr5	146845071	146847726	Rasl11a	ENSMUSG00000029641.8	protein_coding	0.969841	27.0119	0.477827	0.902165	Stable
chr5	146948657	146955614	Gtf3a	ENSMUSG00000016503.18	protein_coding	0.146578	1317.05	1	1	Stable
chr5	146951573	146963800	Mtif3	ENSMUSG00000016510.11	protein_coding	-0.956284	313.888	0.0193537	0.0495355	Stable
chr5	147016655	147076586	Lnx2	ENSMUSG00000016520.7	protein_coding	-0.207627	479.898	1	1	Stable
chr5	147077050	147111597	Polr1d	ENSMUSG00000029642.11	protein_coding	-0.744629	843.779	0.124055	0.27172	Stable
chr5	147269959	147275848	Pdx1	ENSMUSG00000029644.7	protein_coding	3.30809	15.8831	0.0208907	0.0531745	Stable
chr5	147409920	147410379	Gm29793	ENSMUSG00000107037.1	processed_pseudogene	-0.471848	12.1944	1	1	Stable
chr5	147418601	147423044	D5Ertd605e	ENSMUSG00000106820.1	lincRNA	-1.02581	63.6477	0.175012	0.370233	Stable
chr5	147430161	147548502	Pan3	ENSMUSG00000029647.15	protein_coding	-0.242548	968.727	1	1	Stable
chr5	147860461	147876456	Pomp	ENSMUSG00000029649.10	protein_coding	-0.686784	1584.58	0.290015	0.582408	Stable
chr5	148327410	148399904	Slc7a1	ENSMUSG00000041313.14	protein_coding	-0.537517	4933.99	1	1	Stable
chr5	148504635	148552789	Ubl3	ENSMUSG00000001687.15	protein_coding	-0.302776	1161.59	1	1	Stable
chr5	149046702	149184489	Hmgb1	ENSMUSG00000066551.12	protein_coding	-0.789666	1944.18	0.0122623	0.0325932	Stable
chr5	149184350	149215434	Uspl1	ENSMUSG00000041264.16	protein_coding	-0.560175	2248.87	1	1	Stable
chr5	149264767	149288153	Alox5ap	ENSMUSG00000060063.9	protein_coding	0.346912	39.0701	1	1	Stable
chr5	149660765	149661223	Gm5566	ENSMUSG00000080002.2	processed_pseudogene	-1.56786	10.3909	0.210877	0.438809	Stable
chr5	150562311	150566358	Gm42531	ENSMUSG00000107178.1	sense_intronic	-1.4116	17.3998	0.187055	0.393342	Stable
chr5	150608007	150666183	N4bp2l2	ENSMUSG00000029655.17	protein_coding	-0.167646	1421.02	1	1	Stable
chr5	150673739	150810690	Pds5b	ENSMUSG00000034021.15	protein_coding	-0.151051	2205.61	1	1	Stable
chr5	151368675	151432118	1700028E10Rik	ENSMUSG00000097321.5	processed_transcript	0.911108	18.0165	0.601112	1	Stable
chr5	151642756	151651242	Rfc3	ENSMUSG00000033970.15	protein_coding	-0.774222	934.075	0.0819938	0.186494	Stable
chr6	3372257	3399572	Samd9l	ENSMUSG00000047735.14	protein_coding	-2.37787	10.0708	0.0458442	0.10932	Stable
chr6	4076899	4086972	Bet1	ENSMUSG00000032757.6	protein_coding	0.805226	454.141	0.105434	0.234558	Stable
chr6	5220852	5256286	Pon3	ENSMUSG00000029759.9	protein_coding	1.41519	66.4148	0.0218491	0.0554101	Stable
chr6	6041218	6217173	Slc25a13	ENSMUSG00000015112.15	protein_coding	-0.811713	3079.58	0.00479906	0.013722	Stable
chr6	6557294	6578663	Sem1	ENSMUSG00000042541.10	protein_coding	0.287323	1473.73	1	1	Stable
chr6	6956004	7042979	Sdhaf3	ENSMUSG00000042505.6	protein_coding	0.503792	178.043	1	1	Stable
chr6	7675169	7693254	Asns	ENSMUSG00000029752.12	protein_coding	-0.522203	14896.9	1	1	Stable
chr6	7982541	7983383	Rnps1-ps	ENSMUSG00000096403.2	processed_pseudogene	-0.780161	945.244	0.0801974	0.182846	Stable
chr6	8209222	8236274	Mios	ENSMUSG00000042447.13	protein_coding	0.848508	825.81	0.0148242	0.0388121	Stable
chr6	8255936	8259173	Rpa3	ENSMUSG00000012483.4	protein_coding	0.0350525	545.324	1	1	Stable
chr6	8259288	8459470	Umad1	ENSMUSG00000089862.8	protein_coding	0.673997	54.6156	0.802071	1	Stable
chr6	8509600	8597548	Glcci1	ENSMUSG00000029638.17	protein_coding	1.87148	13.4468	0.0834946	0.189481	Stable
chr6	11900292	11907497	Ndufa4	ENSMUSG00000029632.7	protein_coding	-0.0194899	2476.15	1	1	Stable
chr6	11907809	12081205	Phf14	ENSMUSG00000029629.17	protein_coding	-0.0652725	1364.13	1	1	Stable
chr6	12311610	12749410	Thsd7a	ENSMUSG00000032625.14	protein_coding	1.33529	11.0647	0.415607	0.797836	Stable
chr6	12857397	12858390	Gm15529	ENSMUSG00000083620.1	processed_pseudogene	0.40939	22.3368	1	1	Stable
chr6	13580687	13608100	Tmem168	ENSMUSG00000029569.9	protein_coding	-0.19459	700.543	1	1	Stable
chr6	13625673	13677966	Bmt2	ENSMUSG00000042742.7	protein_coding	0.433819	478.726	1	1	Stable
chr6	13834458	13839942	Gpr85	ENSMUSG00000048216.13	protein_coding	1.78763	20.2802	0.0664746	0.153992	Stable
chr6	13867735	13871518	2610001J05Rik	ENSMUSG00000052419.7	protein_coding	0.313989	429.459	1	1	Stable
chr6	13871526	14044385	1110019D14Rik	ENSMUSG00000097616.7	lincRNA	-0.0468779	78.6737	1	1	Stable
chr6	15720661	15802169	Mdfic	ENSMUSG00000041390.18	protein_coding	0.0413238	454.029	1	1	Stable
chr6	17463800	17573980	Met	ENSMUSG00000009376.15	protein_coding	-0.366913	133.446	1	1	Stable
chr6	17636234	17666972	Capza2	ENSMUSG00000015733.13	protein_coding	0.124633	3330.68	1	1	Stable
chr6	18824552	18825059	Gm5874	ENSMUSG00000071568.5	processed_pseudogene	0.575093	26.1063	1	1	Stable
chr6	18848579	18855751	Lsm8	ENSMUSG00000044155.11	protein_coding	-0.248079	984.235	1	1	Stable
chr6	21771395	21852515	Tspan12	ENSMUSG00000029669.14	protein_coding	2.41055	26.2547	0.00477421	0.0136606	Stable
chr6	21949571	21976038	Ing3	ENSMUSG00000029670.12	protein_coding	-0.407867	587.822	1	1	Stable
chr6	22306520	22356243	Fam3c	ENSMUSG00000029672.16	protein_coding	-0.160426	819.466	1	1	Stable
chr6	22703436	22704416	Gm8927	ENSMUSG00000098187.1	processed_pseudogene	-1.02549	8.15908	0.597501	1	Stable
chr6	23072173	23132986	Aass	ENSMUSG00000029695.13	protein_coding	0.407261	110.941	1	1	Stable
chr6	23245044	23248362	Fezf1	ENSMUSG00000029697.6	protein_coding	3.8436	9.00096	0.00822751	0.0225897	Stable
chr6	23262773	23839421	Cadps2	ENSMUSG00000017978.18	protein_coding	-0.128638	213.898	1	1	Stable
chr6	24444865	24515067	Iqub	ENSMUSG00000046192.4	protein_coding	1.54137	33.4994	0.0566499	0.132659	Stable
chr6	24518666	24528013	Ndufa5	ENSMUSG00000023089.12	protein_coding	-0.776414	588.319	0.121152	0.266373	Stable
chr6	24613805	24665009	Wasl	ENSMUSG00000029684.14	protein_coding	-0.105455	1840.44	1	1	Stable
chr6	25743737	25809246	Pot1a	ENSMUSG00000029676.15	protein_coding	-0.0587096	1155.25	1	1	Stable
chr6	28416091	28428390	Gcc1	ENSMUSG00000029708.9	protein_coding	-0.950969	430.932	0.00740275	0.0204733	Stable
chr6	28423560	28426602	Arf5	ENSMUSG00000020440.13	protein_coding	-0.192168	1609.44	1	1	Stable
chr6	28475139	28935162	Snd1	ENSMUSG00000001424.14	protein_coding	0.0591782	5793.2	1	1	Stable
chr6	29200434	29216364	Impdh1	ENSMUSG00000003500.13	protein_coding	-0.0185861	1616.19	1	1	Stable
chr6	29272488	29275446	Hilpda	ENSMUSG00000043421.8	protein_coding	0.30167	155.369	1	1	Stable
chr6	29279593	29290680	Fam71f2	ENSMUSG00000079652.8	protein_coding	3.24797	15.4743	0.0049294	0.01405	Stable
chr6	29348069	29377110	Calu	ENSMUSG00000029767.16	protein_coding	0.69066	8354.52	0.15881	0.338933	Stable
chr6	29467718	29470512	Atp6v1f	ENSMUSG00000004285.12	protein_coding	0.0650774	1239.15	1	1	Stable
chr6	29473162	29507952	Kcp	ENSMUSG00000059022.15	protein_coding	0.775353	209.984	0.403483	0.777981	Stable
chr6	29540827	29609887	Tnpo3	ENSMUSG00000012535.14	protein_coding	-0.387592	5879.34	1	1	Stable
chr6	29546604	29548138	Gm43029	ENSMUSG00000106904.1	TEC	-0.0535547	22.3865	1	1	Stable
chr6	29768011	29912310	Ahcyl2	ENSMUSG00000029772.17	protein_coding	0.645119	1139.29	0.547334	1	Stable
chr6	29985235	29993778	Smkr-ps	ENSMUSG00000045709.11	transcribed_unitary_pseudogene	2.64142	14.0287	0.0164711	0.0427122	Stable
chr6	30047988	30153458	Nrf1	ENSMUSG00000058440.14	protein_coding	-0.632728	1690.26	0.594435	1	Stable
chr6	30366380	30391028	Zc3hc1	ENSMUSG00000039130.18	protein_coding	-0.42703	1856.01	1	1	Stable
chr6	30401868	30455179	Klhdc10	ENSMUSG00000029775.14	protein_coding	0.22006	2104.1	1	1	Stable
chr6	30479053	30509783	Tmem209	ENSMUSG00000029782.20	protein_coding	0.462955	2666.9	1	1	Stable
chr6	30541582	30564476	Cpa2	ENSMUSG00000071553.10	protein_coding	-0.985301	9.65301	0.658731	1	Stable
chr6	30653457	30693749	Cep41	ENSMUSG00000029790.16	protein_coding	-0.254781	299.554	1	1	Stable
chr6	30723547	30748465	Mest	ENSMUSG00000051855.15	protein_coding	1.14197	2983.22	0.0259515	0.064868	Stable
chr6	30747554	30896794	Copg2	ENSMUSG00000025607.15	protein_coding	0.812062	2910.95	0.00477238	0.0136578	Stable
chr6	31141979	31142663	Gm13835	ENSMUSG00000086922.2	processed_pseudogene	-0.213113	93.081	1	1	Stable
chr6	31398735	31516811	Mkln1	ENSMUSG00000025609.15	protein_coding	0.638026	1930	0.54711	1	Stable
chr6	31519488	31563981	Podxl	ENSMUSG00000025608.9	protein_coding	0.839392	588.316	0.0327378	0.0801603	Stable
chr6	32144268	32588192	Plxna4	ENSMUSG00000029765.12	protein_coding	-0.828229	19.1509	0.684892	1	Stable
chr6	32790976	33060260	Chchd3	ENSMUSG00000053768.13	protein_coding	-0.555021	2314.16	1	1	Stable
chr6	33249085	33973979	Exoc4	ENSMUSG00000029763.17	protein_coding	0.696994	4750.72	0.143703	0.309883	Stable
chr6	34029448	34134034	Lrguk	ENSMUSG00000056215.13	protein_coding	-1.13584	43.5708	0.161608	0.344221	Stable
chr6	34153380	34177111	Slc35b4	ENSMUSG00000018999.14	protein_coding	0.222699	797.157	1	1	Stable
chr6	34384218	34396950	Akr1b10	ENSMUSG00000061758.13	protein_coding	0.0898128	238.19	1	1	Stable
chr6	34476207	34505613	Bpgm	ENSMUSG00000038871.5	protein_coding	0.222728	436.542	1	1	Stable
chr6	34598500	34775473	Cald1	ENSMUSG00000029761.16	protein_coding	0.453507	1723.75	1	1	Stable
chr6	34871771	34878060	Cyren	ENSMUSG00000046806.13	protein_coding	0.507078	105.929	1	1	Stable
chr6	34945278	34988404	Slc23a4	ENSMUSG00000029847.13	protein_coding	-2.58539	8.43455	0.0609093	0.141914	Stable
chr6	35177421	35247596	Nup205	ENSMUSG00000038759.15	protein_coding	-0.353803	5006.57	1	1	Stable
chr6	35267957	35308131	Slc13a4	ENSMUSG00000029843.4	protein_coding	0.739689	41.301	0.710508	1	Stable
chr6	35508906	35539888	Mtpn	ENSMUSG00000029840.8	protein_coding	0.489029	3020.92	1	1	Stable
chr6	36846022	37300184	Dgki	ENSMUSG00000038665.15	protein_coding	0.726415	18.0349	0.833206	1	Stable
chr6	37327255	37442146	Creb3l2	ENSMUSG00000038648.5	protein_coding	0.579328	760.685	1	1	Stable
chr6	37686239	37687195	Ybx1-ps2	ENSMUSG00000107035.1	processed_pseudogene	-0.1458	17.2134	1	1	Stable
chr6	37870811	37966296	Trim24	ENSMUSG00000029833.17	protein_coding	-0.264972	3795.45	1	1	Stable
chr6	38048483	38124586	Atp6v0a4	ENSMUSG00000038600.12	protein_coding	-0.834356	18.3306	0.657447	1	Stable
chr6	38287396	38299259	Zc3hav1l	ENSMUSG00000047749.2	protein_coding	0.728607	1020.77	0.206404	0.430139	Stable
chr6	38376807	38377154	Rpl30-ps1	ENSMUSG00000057696.4	processed_pseudogene	-0.0394784	12.9044	1	1	Stable
chr6	38381469	38427647	Ttc26	ENSMUSG00000056832.14	protein_coding	-1.00763	365.932	0.0049182	0.0140279	Stable
chr6	38433950	38524825	Ubn2	ENSMUSG00000038538.17	protein_coding	0.310402	1732.67	1	1	Stable
chr6	38533502	38539449	Fmc1	ENSMUSG00000019689.4	protein_coding	0.443531	314.044	1	1	Stable
chr6	38551334	38609470	Luc7l2	ENSMUSG00000029823.16	protein_coding	0.201137	3947.34	1	1	Stable
chr6	39334773	39377675	Slc37a3	ENSMUSG00000029924.12	protein_coding	-0.608899	1092.92	0.812793	1	Stable
chr6	39397804	39420462	Mkrn1	ENSMUSG00000029922.15	protein_coding	-0.635089	6560.68	0.585091	1	Stable
chr6	39419887	39421294	Gm10244	ENSMUSG00000068601.2	antisense	-0.12955	9.85691	1	1	Stable
chr6	39592574	39603382	Ndufb2	ENSMUSG00000002416.13	protein_coding	-0.0637778	140.218	1	1	Stable
chr6	39801804	39810988	Mrps33	ENSMUSG00000029918.9	protein_coding	0.422612	123.731	1	1	Stable
chr6	39871461	40255150	Tmem178b	ENSMUSG00000057716.7	protein_coding	2.44051	26.3921	0.00603504	0.0169708	Stable
chr6	40325172	40396762	Agk	ENSMUSG00000029916.11	protein_coding	-0.904971	673.151	0.00623852	0.0174973	Stable
chr6	40471352	40484700	Ssbp1	ENSMUSG00000029911.14	protein_coding	-0.221331	1266.21	1	1	Stable
chr6	42245935	42250447	Gstk1	ENSMUSG00000029864.7	protein_coding	0.442073	34.2599	1	1	Stable
chr6	42261959	42264555	Tmem139	ENSMUSG00000071506.4	protein_coding	-2.57076	9.23199	0.0751661	0.172348	Stable
chr6	42358487	42373268	Epha1	ENSMUSG00000029859.6	protein_coding	0.952672	98.3668	0.253825	0.517383	Stable
chr6	43303674	43309554	Nobox	ENSMUSG00000029736.15	protein_coding	2.44984	11.7648	0.0332871	0.0813818	Stable
chr6	43345001	43666278	Tpk1	ENSMUSG00000029735.17	protein_coding	0.401282	416.614	1	1	Stable
chr6	46529354	46530794	Rbpj-ps3	ENSMUSG00000079575.3	processed_pseudogene	-0.199851	68.0288	1	1	Stable
chr6	47453398	47526139	Cul1	ENSMUSG00000029686.15	protein_coding	-0.392008	3549.42	1	1	Stable
chr6	47530139	47595341	Ezh2	ENSMUSG00000029687.16	protein_coding	-0.624464	4069.95	0.623463	1	Stable
chr6	47796141	47813430	Pdia4	ENSMUSG00000025823.9	protein_coding	-0.526179	4324.75	1	1	Stable
chr6	47819266	47830867	Zfp786	ENSMUSG00000051499.7	protein_coding	-0.935104	80.5562	0.24553	0.501996	Stable
chr6	47835661	47873537	Zfp398	ENSMUSG00000062519.13	protein_coding	0.503773	326.926	1	1	Stable
chr6	47877204	47908485	Zfp282	ENSMUSG00000025821.9	protein_coding	0.0323644	428.796	1	1	Stable
chr6	47920476	47932639	Zfp212	ENSMUSG00000052763.7	protein_coding	-0.0867404	607.044	1	1	Stable
chr6	47953390	47965300	Zfp956	ENSMUSG00000045466.18	protein_coding	0.684665	373.57	0.496147	0.929694	Stable
chr6	48024188	48048911	Zfp777	ENSMUSG00000071477.10	protein_coding	-0.0952101	785.107	1	1	Stable
chr6	48395586	48419781	Krba1	ENSMUSG00000042810.14	protein_coding	-0.0539735	794.879	1	1	Stable
chr6	48504337	48534832	Zfp862-ps	ENSMUSG00000107476.3	transcribed_unitary_pseudogene	-0.158803	124.514	1	1	Stable
chr6	48524554	48525090	Gm7887	ENSMUSG00000044211.9	processed_pseudogene	-0.367959	160.3	1	1	Stable
chr6	48537615	48541801	Atp6v0e2	ENSMUSG00000039347.7	protein_coding	0.95337	242.469	0.0317578	0.0780089	Stable
chr6	48554796	48570722	Lrrc61	ENSMUSG00000073096.11	protein_coding	1.0436	168.719	0.0192759	0.0493596	Stable
chr6	48593883	48599082	Repin1	ENSMUSG00000052751.16	protein_coding	0.572285	551.64	1	1	Stable
chr6	48602063	48623227	Zfp775	ENSMUSG00000007216.6	protein_coding	0.0635743	274.234	1	1	Stable
chr6	48626764	48633689	AI854703	ENSMUSG00000053297.14	protein_coding	0.802727	54.5992	0.504045	0.942605	Stable
chr6	48676129	48679114	Gimap9	ENSMUSG00000051124.6	protein_coding	0.121113	67.1663	1	1	Stable
chr6	49036546	49070929	Gpnmb	ENSMUSG00000029816.10	protein_coding	-0.714215	72.1156	0.762715	1	Stable
chr6	49073795	49086751	Malsu1	ENSMUSG00000029815.12	protein_coding	0.136062	455.216	1	1	Stable
chr6	49085223	49214957	Igf2bp3	ENSMUSG00000029814.10	protein_coding	-0.304637	4385.92	1	1	Stable
chr6	49243924	49264033	Tra2a	ENSMUSG00000029817.11	protein_coding	-0.547716	3218.43	1	1	Stable
chr6	49319274	49341582	Ccdc126	ENSMUSG00000050786.8	protein_coding	0.582435	102.897	1	1	Stable
chr6	49367739	49390539	Fam221a	ENSMUSG00000047115.15	protein_coding	0.938456	164.057	0.0906472	0.204165	Stable
chr6	49395604	49469501	Stk31	ENSMUSG00000023403.14	protein_coding	0.946751	580.252	0.0103769	0.0279451	Stable
chr6	50110241	50198939	Mpp6	ENSMUSG00000038388.14	protein_coding	-0.456199	2078.66	1	1	Stable
chr6	50188888	50263862	Gsdme	ENSMUSG00000029821.15	protein_coding	1.40594	29.1711	0.0932913	0.209594	Stable
chr6	50562563	50566538	Cycs	ENSMUSG00000063694.5	protein_coding	-0.410945	698.683	1	1	Stable
chr6	50573302	50596632	4921507P07Rik	ENSMUSG00000029828.4	protein_coding	1.49281	16.2143	0.267414	0.541736	Stable
chr6	51432670	51458768	Nfe2l3	ENSMUSG00000029832.16	protein_coding	1.34478	87.6325	0.0283884	0.0704691	Stable
chr6	51460932	51469894	Hnrnpa2b1	ENSMUSG00000004980.16	protein_coding	-0.405114	25973.9	1	1	Stable
chr6	51857422	52012549	Skap2	ENSMUSG00000059182.7	protein_coding	0.273973	2151.24	1	1	Stable
chr6	52346730	52346942	Gm8129	ENSMUSG00000059159.6	processed_pseudogene	-0.333856	13.3851	1	1	Stable
chr6	52546228	52640389	Hibadh	ENSMUSG00000029776.11	protein_coding	0.341885	1515	1	1	Stable
chr6	52713729	52766780	Tax1bp1	ENSMUSG00000004535.12	protein_coding	-0.573444	3243.08	1	1	Stable
chr6	53815468	53820830	Tril	ENSMUSG00000043496.7	protein_coding	2.43582	21.7239	0.00645533	0.018049	Stable
chr6	54577604	54597308	Fkbp14	ENSMUSG00000038074.16	protein_coding	0.939049	163.275	0.11926	0.262535	Stable
chr6	54595111	54645839	Plekha8	ENSMUSG00000005225.15	protein_coding	0.524149	1343.99	1	1	Stable
chr6	54681624	54703851	Mturn	ENSMUSG00000038065.13	protein_coding	0.845078	175.473	0.221283	0.457869	Stable
chr6	54816916	54893500	Znrf2	ENSMUSG00000058446.14	protein_coding	-0.024491	1210.85	1	1	Stable
chr6	54923949	54972612	Nod1	ENSMUSG00000038058.14	protein_coding	0.561692	58.279	1	1	Stable
chr6	54982580	54992950	Ggct	ENSMUSG00000002797.9	protein_coding	-0.374339	229.341	1	1	Stable
chr6	55038007	55079500	Gars	ENSMUSG00000029777.10	protein_coding	-0.238681	11902.8	1	1	Stable
chr6	55090049	55133016	Crhr2	ENSMUSG00000003476.16	protein_coding	-0.0408198	13.36	1	1	Stable
chr6	55203383	55320222	Mindy4	ENSMUSG00000038022.11	protein_coding	1.10139	26.4768	0.309491	0.617072	Stable
chr6	56701063	56704710	Lsm5	ENSMUSG00000091625.8	protein_coding	-0.209376	381.028	1	1	Stable
chr6	56714899	56761912	Avl9	ENSMUSG00000029787.10	protein_coding	0.388831	1141.25	1	1	Stable
chr6	56777524	56797813	Kbtbd2	ENSMUSG00000059486.11	protein_coding	-0.00355651	753.918	1	1	Stable
chr6	56832059	56879358	Fkbp9	ENSMUSG00000029781.7	protein_coding	0.169386	5350.58	1	1	Stable
chr6	56882400	56923932	Nt5c3	ENSMUSG00000029780.14	protein_coding	0.150684	359.748	1	1	Stable
chr6	57231686	57240885	Vmn1r14	ENSMUSG00000114982.1	protein_coding	1.67803	12.4989	0.153399	0.328208	Stable
chr6	57506502	57535468	Ppm1k	ENSMUSG00000037826.5	protein_coding	1.14568	199.877	0.00702527	0.0194941	Stable
chr6	57581000	57664632	Herc6	ENSMUSG00000029798.11	protein_coding	0.872089	9.41966	0.714978	1	Stable
chr6	57702540	57739439	Lancl2	ENSMUSG00000062190.12	protein_coding	0.357719	601.438	1	1	Stable
chr6	58017506	58017943	Rps15-ps2	ENSMUSG00000071419.7	processed_pseudogene	-0.0757719	23.5281	1	1	Stable
chr6	58584523	58695676	Abcg2	ENSMUSG00000029802.13	protein_coding	-0.262759	1055.7	1	1	Stable
chr6	58932090	59024549	Fam13a	ENSMUSG00000037709.13	protein_coding	1.77386	45.7666	0.00399682	0.0115964	Stable
chr6	59208870	59212033	Tigd2	ENSMUSG00000049232.3	protein_coding	-0.600837	564.668	0.90444	1	Stable
chr6	59347226	59426294	Gprin3	ENSMUSG00000045441.5	protein_coding	0.599483	7.65468	0.990538	1	Stable
chr6	65778988	65937010	Prdm5	ENSMUSG00000029913.14	protein_coding	0.936944	810.197	0.00897436	0.0244987	Stable
chr6	66264155	66284845	Gm31520	ENSMUSG00000107653.1	transcribed_processed_pseudogene	0.413707	9.35143	1	1	Stable
chr6	66535390	66547220	Mad2l1	ENSMUSG00000029910.14	protein_coding	-0.116224	2028.31	1	1	Stable
chr6	66875321	66875743	Gm9794	ENSMUSG00000107176.1	processed_pseudogene	-0.218495	276.043	1	1	Stable
chr6	66990031	67009260	Gm36816	ENSMUSG00000107634.1	antisense	-1.57596	32.2725	0.0334018	0.0816013	Stable
chr6	67036599	67080654	E230016M11Rik	ENSMUSG00000087231.7	processed_transcript	1.24447	47.0103	0.0732731	0.168318	Stable
chr6	67179799	67239710	Gm38825	ENSMUSG00000107799.1	antisense	2.75989	21.2339	0.00779918	0.0214866	Stable
chr6	67205619	67206083	Gm8566	ENSMUSG00000047905.10	processed_pseudogene	-0.260428	20.7402	1	1	Stable
chr6	67238176	67297736	Serbp1	ENSMUSG00000036371.6	protein_coding	-0.661479	22810.5	0.379461	0.736496	Stable
chr6	70765720	70792232	Rpia	ENSMUSG00000053604.5	protein_coding	-0.317984	224.37	1	1	Stable
chr6	70844515	70905245	Eif2ak3	ENSMUSG00000031668.14	protein_coding	0.524925	1149.56	1	1	Stable
chr6	71124610	71124963	Rpl34-ps1	ENSMUSG00000068396.9	processed_pseudogene	0.241913	716.894	1	1	Stable
chr6	71213940	71322233	Smyd1	ENSMUSG00000055027.17	protein_coding	0.188021	137.233	1	1	Stable
chr6	71271677	71285319	Krcc1	ENSMUSG00000053012.17	protein_coding	0.399641	506.49	1	1	Stable
chr6	71276494	71279348	Gm44321	ENSMUSG00000107749.1	TEC	1.26181	16.4428	0.317777	0.631723	Stable
chr6	71293765	71302880	Gm1070	ENSMUSG00000073018.6	transcribed_unprocessed_pseudogene	-0.623639	195.791	0.848085	1	Stable
chr6	71388634	71440637	Rmnd5a	ENSMUSG00000002222.14	protein_coding	0.451824	3409.41	1	1	Stable
chr6	71543797	71582609	Chmp3	ENSMUSG00000053119.11	protein_coding	-0.363661	1917.7	1	1	Stable
chr6	71641612	71642096	Gm6063	ENSMUSG00000108772.1	processed_pseudogene	-0.670426	15.0504	0.893924	1	Stable
chr6	71707561	71810710	Reep1	ENSMUSG00000052852.8	protein_coding	0.475881	823.618	1	1	Stable
chr6	72206177	72235577	Atoh8	ENSMUSG00000037621.8	protein_coding	4.5985	10.2724	0.011114	0.0297662	Stable
chr6	72318678	72345184	Usp39	ENSMUSG00000056305.4	protein_coding	-0.645287	2187.06	0.481958	0.90816	Stable
chr6	72347029	72348458	Gm45051	ENSMUSG00000108435.1	antisense	1.70198	29.8151	0.0248758	0.062389	Stable
chr6	72347317	72353148	0610030E20Rik	ENSMUSG00000058706.5	protein_coding	0.201906	684.084	1	1	Stable
chr6	72355447	72359762	Tmem150a	ENSMUSG00000055912.8	protein_coding	0.502107	356.976	1	1	Stable
chr6	72359714	72366956	Rnf181	ENSMUSG00000055850.12	protein_coding	-0.397034	3251.09	1	1	Stable
chr6	72414308	72430712	Ggcx	ENSMUSG00000053460.8	protein_coding	0.233399	464.565	1	1	Stable
chr6	72439051	72440610	Particl	ENSMUSG00000108591.1	TEC	1.47659	24.7756	0.0847113	0.192	Stable
chr6	72544391	72562983	Capg	ENSMUSG00000056737.14	protein_coding	-0.997574	290.938	0.0242819	0.0610086	Stable
chr6	72565922	72598413	Elmod3	ENSMUSG00000056698.11	protein_coding	-0.329222	245.748	1	1	Stable
chr6	72598475	72608425	Retsat	ENSMUSG00000056666.13	protein_coding	-0.143538	363.08	1	1	Stable
chr6	72608432	72617000	Tgoln1	ENSMUSG00000056429.4	protein_coding	-0.725458	2528.47	0.0710425	0.163659	Stable
chr6	72626378	72789254	Tcf7l1	ENSMUSG00000055799.13	protein_coding	-0.301963	2513.06	1	1	Stable
chr6	72635147	72638555	Gm37969	ENSMUSG00000102577.1	TEC	0.121922	25.0874	1	1	Stable
chr6	72841114	72899979	Kcmf1	ENSMUSG00000055239.10	protein_coding	0.265927	2043.91	1	1	Stable
chr6	73248382	73276911	Suclg1	ENSMUSG00000052738.14	protein_coding	-0.664851	2228.13	0.354634	0.695663	Stable
chr6	75296118	75298059	Gm6210	ENSMUSG00000107951.1	processed_pseudogene	-1.52865	59.7967	0.0049647	0.0141456	Stable
chr6	76495432	76497784	Gm9008	ENSMUSG00000072476.6	protein_coding	-0.1353	185.038	1	1	Stable
chr6	81923669	81959915	Gcfc2	ENSMUSG00000035125.10	protein_coding	-0.0976194	539.079	1	1	Stable
chr6	82041043	82093099	Eva1a	ENSMUSG00000035104.14	protein_coding	0.0246959	43.6974	1	1	Stable
chr6	82618992	82705365	Pole4	ENSMUSG00000030042.15	protein_coding	-0.382135	1760.94	1	1	Stable
chr6	82911885	82939769	Sema4f	ENSMUSG00000000627.15	protein_coding	0.8109	359.004	0.131939	0.287397	Stable
chr6	82946902	83030309	M1ap	ENSMUSG00000030041.9	protein_coding	-0.129077	613.863	1	1	Stable
chr6	83030934	83033471	Dok1	ENSMUSG00000068335.6	protein_coding	-0.604165	155.094	0.9273	1	Stable
chr6	83051266	83055273	Htra2	ENSMUSG00000068329.12	protein_coding	-0.184467	541.6	1	1	Stable
chr6	83054521	83057808	Aup1	ENSMUSG00000068328.9	protein_coding	0.450842	1201.74	1	1	Stable
chr6	83057844	83067318	Dqx1	ENSMUSG00000009145.6	protein_coding	0.280956	91.8815	1	1	Stable
chr6	83068324	83070293	Tlx2	ENSMUSG00000068327.5	protein_coding	1.00246	25.8379	0.373432	0.72654	Stable
chr6	83077869	83080855	Pcgf1	ENSMUSG00000069678.10	protein_coding	-0.0532519	273.655	1	1	Stable
chr6	83101617	83109939	Gm42688	ENSMUSG00000079511.8	protein_coding	-1.18992	24.5882	0.246651	0.504107	Stable
chr6	83106608	83109054	Ccdc142os	ENSMUSG00000087578.1	antisense	1.5612	8.82115	0.258994	0.526658	Stable
chr6	83115496	83118898	Mogs	ENSMUSG00000030036.8	protein_coding	0.540936	1150.34	1	1	Stable
chr6	83119044	83121559	Wbp1	ENSMUSG00000030035.14	protein_coding	0.668338	607.244	0.48735	0.916824	Stable
chr6	83149361	83156397	Wdr54	ENSMUSG00000030032.12	protein_coding	0.917664	57.1506	0.343665	0.676528	Stable
chr6	83165920	83200117	Dctn1	ENSMUSG00000031865.16	protein_coding	-0.274868	3558.84	1	1	Stable
chr6	83305691	83325908	Mthfd2	ENSMUSG00000005667.8	protein_coding	0.481206	3602.22	1	1	Stable
chr6	83314145	83316943	Gm43890	ENSMUSG00000108053.1	TEC	1.52465	37.9128	0.0297292	0.0734614	Stable
chr6	83326016	83343776	Mob1a	ENSMUSG00000043131.14	protein_coding	-0.118871	3367.65	1	1	Stable
chr6	83349147	83360136	Bola3	ENSMUSG00000045160.14	protein_coding	0.0257623	282.763	1	1	Stable
chr6	83480217	83506969	Dguok	ENSMUSG00000014554.13	protein_coding	0.150797	412.841	1	1	Stable
chr6	83768885	83775813	Tex261	ENSMUSG00000014748.13	protein_coding	-0.514252	1390.84	1	1	Stable
chr6	83794982	83804018	Nagk	ENSMUSG00000034744.13	protein_coding	-0.758324	431.816	0.285442	0.57451	Stable
chr6	83805401	83831741	Paip2b	ENSMUSG00000045896.14	protein_coding	-0.309655	2832.75	1	1	Stable
chr6	84812240	84813247	Gm7507	ENSMUSG00000098142.1	processed_pseudogene	-0.924377	25.6617	0.518591	0.96548	Stable
chr6	85076192	85076719	Npm3-ps1	ENSMUSG00000081669.1	processed_pseudogene	-0.927241	121.235	0.176183	0.372515	Stable
chr6	85130176	85137766	Spr	ENSMUSG00000033735.9	protein_coding	-0.815505	946.366	0.0407199	0.097997	Stable
chr6	85152621	85156223	Spr-ps1	ENSMUSG00000068303.6	transcribed_unprocessed_pseudogene	-0.121268	39.3955	1	1	Stable
chr6	85213049	85333422	Sfxn5	ENSMUSG00000033720.12	protein_coding	0.901111	140.38	0.142255	0.307253	Stable
chr6	85334962	85374634	Rab11fip5	ENSMUSG00000051343.11	protein_coding	-0.757259	1657.97	0.0811209	0.184769	Stable
chr6	85446810	85451970	Pradc1	ENSMUSG00000030008.9	protein_coding	-0.620381	267.433	0.831008	1	Stable
chr6	85451514	85468475	Cct7	ENSMUSG00000030007.8	protein_coding	-0.395561	13139.4	1	1	Stable
chr6	85587531	85702753	Alms1	ENSMUSG00000063810.7	protein_coding	-0.685081	943.336	0.480199	0.905585	Stable
chr6	85679277	85682864	Gm42600	ENSMUSG00000107278.1	TEC	-1.54437	52.0869	0.0135316	0.035732	Stable
chr6	85899051	85904884	Nat8f4	ENSMUSG00000068299.11	protein_coding	-0.207158	104.67	1	1	Stable
chr6	85910154	85915687	Nat8f1	ENSMUSG00000057103.11	protein_coding	0.791254	25.4286	0.727673	1	Stable
chr6	85911865	85930284	Tprkb	ENSMUSG00000054226.13	protein_coding	0.209139	785.061	1	1	Stable
chr6	85942268	85961667	Dusp11	ENSMUSG00000030002.15	protein_coding	-0.0768344	2100.65	1	1	Stable
chr6	86334031	86334240	Gm10443	ENSMUSG00000072940.5	processed_pseudogene	0.150956	71.4214	1	1	Stable
chr6	86371304	86379328	Snrpg	ENSMUSG00000057278.8	protein_coding	-0.472405	665.881	1	1	Stable
chr6	86386006	86397154	Pcyox1	ENSMUSG00000029998.14	protein_coding	0.389474	1493.03	1	1	Stable
chr6	86404219	86433405	Tia1	ENSMUSG00000071337.11	protein_coding	0.955225	1087.15	0.00522444	0.0148307	Stable
chr6	86438374	86473500	C87436	ENSMUSG00000046679.16	protein_coding	-0.39939	165.761	1	1	Stable
chr6	86483376	86488227	2310040G24Rik	ENSMUSG00000101655.1	lincRNA	-1.43538	30.1568	0.0756906	0.173399	Stable
chr6	86526247	86582466	1600020E01Rik	ENSMUSG00000097048.7	antisense	-0.0572171	254.042	1	1	Stable
chr6	86628164	86629710	Asprv1	ENSMUSG00000033508.7	protein_coding	1.0369	16.0284	0.48851	0.9183	Stable
chr6	86647042	86669161	Mxd1	ENSMUSG00000001156.9	protein_coding	-0.193847	180.775	1	1	Stable
chr6	86675151	86684522	Snrnp27	ENSMUSG00000001158.13	protein_coding	0.0793634	986.847	1	1	Stable
chr6	86691768	86733383	Gmcl1	ENSMUSG00000001157.13	protein_coding	-0.192907	1097.14	1	1	Stable
chr6	86736840	86793584	Anxa4	ENSMUSG00000029994.17	protein_coding	-0.599961	1069.73	0.881094	1	Stable
chr6	86848399	86849440	2610306M01Rik	ENSMUSG00000100164.1	bidirectional_promoter_lncRNA	1.01299	83.2657	0.185956	0.391286	Stable
chr6	86849517	87003223	Aak1	ENSMUSG00000057230.14	protein_coding	0.128278	1379.11	1	1	Stable
chr6	87628424	87672193	Aplf	ENSMUSG00000030051.10	protein_coding	-0.576276	307.04	1	1	Stable
chr6	87764996	87766204	Gm5879	ENSMUSG00000068262.4	processed_pseudogene	-0.345075	29.5081	1	1	Stable
chr6	87796070	87799227	Gm44423	ENSMUSG00000108064.1	TEC	1.59973	10.6608	0.219305	0.454183	Stable
chr6	87814269	87838798	Isy1	ENSMUSG00000030056.8	protein_coding	-0.993052	411.731	0.00390207	0.0113399	Stable
chr6	87830274	87832866	B130021K23Rik	ENSMUSG00000108042.1	TEC	-0.788736	17.9552	0.729308	1	Stable
chr6	87842615	87851106	Cnbp	ENSMUSG00000030057.15	protein_coding	-0.212582	12152.4	1	1	Stable
chr6	87887814	87913595	Copg1	ENSMUSG00000030058.17	protein_coding	-0.22296	5261.55	1	1	Stable
chr6	87980883	88005471	Gm5577	ENSMUSG00000084950.7	antisense	1.34886	41.1518	0.0702746	0.162029	Stable
chr6	87986191	87989729	Gm44168	ENSMUSG00000108049.1	TEC	0.242861	16.9134	1	1	Stable
chr6	88084482	88105304	Rpn1	ENSMUSG00000030062.7	protein_coding	0.141799	7100.03	1	1	Stable
chr6	88193891	88207032	Gata2	ENSMUSG00000015053.14	protein_coding	-1.31747	50.4463	0.0584851	0.13668	Stable
chr6	88257334	88446539	Eefsec	ENSMUSG00000033216.9	protein_coding	-0.220601	902.117	1	1	Stable
chr6	88503579	88518905	Sec61a1	ENSMUSG00000030082.14	protein_coding	-0.0359181	6575.69	1	1	Stable
chr6	88724412	88828360	Mgll	ENSMUSG00000033174.17	protein_coding	1.60487	51.0509	0.0126052	0.0334607	Stable
chr6	88835914	88841984	Abtb1	ENSMUSG00000030083.11	protein_coding	-0.139221	610.107	1	1	Stable
chr6	88902251	88912238	Tpra1	ENSMUSG00000002871.14	protein_coding	0.164465	432.789	1	1	Stable
chr6	89383146	89595652	Chchd6	ENSMUSG00000030086.16	protein_coding	0.61947	339.646	0.808265	1	Stable
chr6	89643988	89675529	Txnrd3	ENSMUSG00000000811.13	protein_coding	-0.346506	352.324	1	1	Stable
chr6	90131441	90232817	Gm20426	ENSMUSG00000092247.2	transcribed_processed_pseudogene	1.33143	9.37084	0.408497	0.786616	Stable
chr6	90223317	90224438	Vmn1r53	ENSMUSG00000057697.2	protein_coding	2.00494	13.9912	0.121709	0.267487	Stable
chr6	90369492	90403490	Zxdc	ENSMUSG00000034430.16	protein_coding	-0.0503959	708.642	1	1	Stable
chr6	90386807	90389357	C030015A19Rik	ENSMUSG00000108181.1	TEC	0.786516	51.1919	0.562928	1	Stable
chr6	90403479	90428797	Cfap100	ENSMUSG00000048794.14	protein_coding	-0.339218	17.3382	1	1	Stable
chr6	90478466	90479686	Gm44421	ENSMUSG00000107451.1	lincRNA	-3.2861	10.6027	0.0154088	0.0401919	Stable
chr6	90604725	90646412	Slc41a3	ENSMUSG00000030089.15	protein_coding	1.20708	144.906	0.00753748	0.0208189	Stable
chr6	90656088	90988685	Iqsec1	ENSMUSG00000034312.15	protein_coding	0.752892	1063.95	0.0930569	0.209097	Stable
chr6	91013068	91116829	Nup210	ENSMUSG00000030091.17	protein_coding	-0.308208	3333.4	1	1	Stable
chr6	91156665	91174692	Hdac11	ENSMUSG00000034245.10	protein_coding	1.02669	252.401	0.0206966	0.0527054	Stable
chr6	91440987	91441755	1810044D09Rik	ENSMUSG00000100680.1	lincRNA	0.58551	20.9286	0.999178	1	Stable
chr6	91473703	91488463	Tmem43	ENSMUSG00000030095.10	protein_coding	0.259339	1777.72	1	1	Stable
chr6	91489305	91515888	Xpc	ENSMUSG00000030094.8	protein_coding	0.316832	1033.57	1	1	Stable
chr6	91515928	91522625	Lsm3	ENSMUSG00000034192.5	protein_coding	-0.654751	837.809	0.561616	1	Stable
chr6	91878053	91899843	Ccdc174	ENSMUSG00000034083.16	protein_coding	-0.449318	471.347	1	1	Stable
chr6	92091390	92174294	Nr2c2	ENSMUSG00000005893.14	protein_coding	-0.414338	1434.15	1	1	Stable
chr6	92169525	92184033	Mrps25	ENSMUSG00000014551.8	protein_coding	-0.483838	583.834	1	1	Stable
chr6	92186712	92214925	Rbsn	ENSMUSG00000014550.14	protein_coding	-0.119697	1462.12	1	1	Stable
chr6	92772699	92943492	Adamts9	ENSMUSG00000030022.14	protein_coding	0.250694	854.443	1	1	Stable
chr6	92816478	92847174	A730049H05Rik	ENSMUSG00000048636.7	protein_coding	-1.35724	87.9046	0.0114213	0.0305235	Stable
chr6	93675455	94283917	Magi1	ENSMUSG00000045095.16	protein_coding	0.407772	904.805	1	1	Stable
chr6	94604529	94700158	Lrig1	ENSMUSG00000030029.14	protein_coding	0.404982	1093.51	1	1	Stable
chr6	96831203	97060413	Tafa4	ENSMUSG00000046500.8	protein_coding	-1.28877	77.2584	0.0336874	0.0822611	Stable
chr6	97110024	97149182	Eogt	ENSMUSG00000035245.12	protein_coding	0.52284	433.941	1	1	Stable
chr6	97152997	97179122	Tmf1	ENSMUSG00000030059.15	protein_coding	0.184207	841.507	1	1	Stable
chr6	97183670	97205647	Uba3	ENSMUSG00000030061.16	protein_coding	-0.187526	2129.03	1	1	Stable
chr6	97210689	97233315	Arl6ip5	ENSMUSG00000035199.6	protein_coding	0.514656	652.782	1	1	Stable
chr6	99877816	99878334	Tpt1-ps3	ENSMUSG00000084319.3	processed_pseudogene	0.306083	517.93	1	1	Stable
chr6	100660939	100662463	Gm44116	ENSMUSG00000108122.1	TEC	0.376371	11.341	1	1	Stable
chr6	100833622	100869934	Ppp4r2	ENSMUSG00000052144.8	protein_coding	-0.0388153	1495.76	1	1	Stable
chr6	101149609	101377897	Pdzrn3	ENSMUSG00000035357.17	protein_coding	1.25239	129.083	0.00672221	0.0187175	Stable
chr6	106769120	106782474	Trnt1	ENSMUSG00000013736.16	protein_coding	-0.831698	1319.43	0.0215803	0.0547832	Stable
chr6	106780201	106800077	Crbn	ENSMUSG00000005362.14	protein_coding	0.137058	751.343	1	1	Stable
chr6	108065045	108077122	Setmar	ENSMUSG00000034639.7	protein_coding	0.259394	64.3072	1	1	Stable
chr6	108140120	108140509	Rpl36-ps12	ENSMUSG00000091845.1	processed_pseudogene	0.391077	24.8387	1	1	Stable
chr6	108563605	108565588	Gm16433	ENSMUSG00000043024.6	processed_pseudogene	-1.48981	41.6635	0.0335486	0.0819343	Stable
chr6	108577039	108660934	0610040F04Rik	ENSMUSG00000087341.4	antisense	-0.412805	26.2013	1	1	Stable
chr6	108660629	108666925	Bhlhe40	ENSMUSG00000030103.11	protein_coding	0.230543	889.408	1	1	Stable
chr6	108783099	108825278	Arl8b	ENSMUSG00000030105.8	protein_coding	-0.462688	2063.37	1	1	Stable
chr6	108828641	108859356	Edem1	ENSMUSG00000030104.9	protein_coding	0.794446	1655.34	0.0163724	0.0424973	Stable
chr6	112563642	112565207	Gm15519	ENSMUSG00000083443.1	processed_pseudogene	2.41943	8.64164	0.0619597	0.144195	Stable
chr6	112605544	112606779	Gm5578	ENSMUSG00000029633.9	processed_pseudogene	-0.218089	8.03906	1	1	Stable
chr6	112619850	112696686	Rad18	ENSMUSG00000030254.16	protein_coding	0.373317	752.518	1	1	Stable
chr6	112717971	112947266	Srgap3	ENSMUSG00000030257.16	protein_coding	0.239995	151.074	1	1	Stable
chr6	113067428	113077333	Gt(ROSA)26Sor	ENSMUSG00000086429.9	antisense	-0.665418	68.514	0.799132	1	Stable
chr6	113077365	113153435	Setd5	ENSMUSG00000034269.12	protein_coding	-0.229438	8079.2	1	1	Stable
chr6	113168090	113195384	Lhfpl4	ENSMUSG00000042873.11	protein_coding	1.13369	72.9536	0.103889	0.231376	Stable
chr6	113237843	113281392	Mtmr14	ENSMUSG00000030269.14	protein_coding	-0.620509	1398.04	0.706266	1	Stable
chr6	113282307	113305627	Cpne9	ENSMUSG00000030270.11	protein_coding	-1.05357	66.1897	0.13966	0.30248	Stable
chr6	113307137	113324860	Brpf1	ENSMUSG00000001632.16	protein_coding	-0.811414	1528.67	0.00901685	0.0246022	Stable
chr6	113389260	113414587	Ttll3	ENSMUSG00000030276.19	protein_coding	0.142038	112.426	1	1	Stable
chr6	113415319	113419340	Rpusd3	ENSMUSG00000051169.14	protein_coding	-0.326086	416.861	1	1	Stable
chr6	113442569	113448229	Jagn1	ENSMUSG00000051256.10	protein_coding	-0.906912	734.895	0.00537992	0.0152346	Stable
chr6	113458484	113470758	Il17re	ENSMUSG00000043088.16	protein_coding	2.15386	21.2774	0.0176054	0.045348	Stable
chr6	113471427	113483140	Il17rc	ENSMUSG00000030281.16	protein_coding	0.540913	169.122	1	1	Stable
chr6	113483297	113493343	Creld1	ENSMUSG00000030284.11	protein_coding	-0.571594	398.239	1	1	Stable
chr6	113493639	113501931	Prrt3	ENSMUSG00000045009.9	protein_coding	-0.588002	95.5232	0.991042	1	Stable
chr6	113514874	113531652	Emc3	ENSMUSG00000030286.6	protein_coding	0.0263058	976.482	1	1	Stable
chr6	113531682	113597017	Fancd2	ENSMUSG00000034023.16	protein_coding	0.158172	2085.08	1	1	Stable
chr6	113604772	113616951	Brk1	ENSMUSG00000033940.8	protein_coding	0.0177997	1781.24	1	1	Stable
chr6	113607475	113611527	Gm44200	ENSMUSG00000107937.1	sense_intronic	-0.647828	7.47874	0.947428	1	Stable
chr6	113623959	113631633	Vhl	ENSMUSG00000033933.13	protein_coding	0.193244	789.032	1	1	Stable
chr6	113638467	113695026	Irak2	ENSMUSG00000060477.14	protein_coding	-0.210457	337.04	1	1	Stable
chr6	113714971	113716121	Gm26982	ENSMUSG00000097994.1	antisense	-1.39398	36.694	0.0451424	0.107765	Stable
chr6	113725223	113726151	Gm44053	ENSMUSG00000108137.1	lincRNA	0.440589	8.30514	1	1	Stable
chr6	113728062	113740743	Sec13	ENSMUSG00000030298.10	protein_coding	-0.593745	2165.56	0.920781	1	Stable
chr6	113743831	114042613	Atp2b2	ENSMUSG00000030302.16	protein_coding	0.496262	73.4842	1	1	Stable
chr6	114282635	114317532	Slc6a1	ENSMUSG00000030310.10	protein_coding	-1.069	125.336	0.106182	0.23606	Stable
chr6	114643097	114860614	Atg7	ENSMUSG00000030314.16	protein_coding	-0.698388	507.398	0.394167	0.762201	Stable
chr6	115004381	115037876	Tamm41	ENSMUSG00000030316.13	protein_coding	-0.886991	704.182	0.00682902	0.0189822	Stable
chr6	115544664	115578628	Tsen2	ENSMUSG00000042389.13	protein_coding	-0.0676939	668.868	1	1	Stable
chr6	115601902	115622624	Mkrn2	ENSMUSG00000000439.9	protein_coding	0.429471	1325.83	1	1	Stable
chr6	115618067	115676635	Raf1	ENSMUSG00000000441.17	protein_coding	-0.478103	4045.8	1	1	Stable
chr6	115774538	115805557	Cand2	ENSMUSG00000030319.8	protein_coding	0.0844194	918.673	1	1	Stable
chr6	115805505	115808747	Rpl32	ENSMUSG00000057841.5	protein_coding	0.164692	15965.1	1	1	Stable
chr6	115840697	115853371	Mbd4	ENSMUSG00000030322.12	protein_coding	-0.712715	762.382	0.244514	0.500425	Stable
chr6	115853470	115926699	Ift122	ENSMUSG00000030323.13	protein_coding	0.396577	433.349	1	1	Stable
chr6	116018611	116193486	Tmcc1	ENSMUSG00000030126.17	protein_coding	0.626994	567.716	0.735974	1	Stable
chr6	116173737	116174123	Gm8203	ENSMUSG00000101878.1	processed_pseudogene	-1.23375	29.8159	0.160187	0.341509	Stable
chr6	116195418	116195858	Gm8213	ENSMUSG00000082474.3	processed_pseudogene	0.0590311	12.6354	1	1	Stable
chr6	116338024	116409540	Marchf8	ENSMUSG00000025702.15	protein_coding	0.734161	537.121	0.305434	0.609887	Stable
chr6	116624016	116628999	Zfp422	ENSMUSG00000059878.12	protein_coding	0.515049	329.235	1	1	Stable
chr6	116633008	116673952	Rassf4	ENSMUSG00000042129.8	protein_coding	0.0946713	61.7644	1	1	Stable
chr6	117716342	117718868	Gm7292	ENSMUSG00000104222.1	lincRNA	0.932214	48.7349	0.363605	0.709899	Stable
chr6	117841180	117845956	Zfp637	ENSMUSG00000059689.15	protein_coding	0.655146	141.023	0.734913	1	Stable
chr6	117862100	117873291	Zfp239	ENSMUSG00000042097.17	protein_coding	-0.720263	200.688	0.458561	0.869764	Stable
chr6	118501308	118562226	Ankrd26	ENSMUSG00000007827.10	protein_coding	0.284904	794.149	1	1	Stable
chr6	118587240	119196890	Cacna1c	ENSMUSG00000051331.16	protein_coding	1.38091	32.9665	0.100943	0.22525	Stable
chr6	119175253	119221616	Dcp1b	ENSMUSG00000041477.14	protein_coding	0.475395	219.845	1	1	Stable
chr6	119315133	119330766	Lrtm2	ENSMUSG00000055003.14	protein_coding	-0.525165	12.0221	1	1	Stable
chr6	119353150	119417704	Adipor2	ENSMUSG00000030168.13	protein_coding	0.0398468	3886.74	1	1	Stable
chr6	119432531	119544347	Wnt5b	ENSMUSG00000030170.14	protein_coding	-0.447899	103.315	1	1	Stable
chr6	119570796	119848167	Erc1	ENSMUSG00000030172.15	protein_coding	-0.460623	1691.36	1	1	Stable
chr6	119902698	119922828	Rad52	ENSMUSG00000030166.14	protein_coding	-0.439669	315.897	1	1	Stable
chr6	119923969	120038672	Wnk1	ENSMUSG00000045962.16	protein_coding	0.545017	12928.5	1	1	Stable
chr6	120324323	120364374	Ccdc77	ENSMUSG00000030177.14	protein_coding	0.627796	762.151	0.688856	1	Stable
chr6	120364124	120444574	Kdm5a	ENSMUSG00000030180.15	protein_coding	0.167377	1936.08	1	1	Stable
chr6	120463247	120487559	Il17ra	ENSMUSG00000002897.5	protein_coding	1.07354	286.573	0.00374335	0.010908	Stable
chr6	120509494	120531319	Hdhd5	ENSMUSG00000058979.7	protein_coding	-0.286178	647.018	1	1	Stable
chr6	120666369	120771190	Cecr2	ENSMUSG00000071226.11	protein_coding	0.0723321	2515.04	1	1	Stable
chr6	120794305	120822793	Atp6v1e1	ENSMUSG00000019210.10	protein_coding	-0.403429	1898.62	1	1	Stable
chr6	120836212	120892842	Bcl2l13	ENSMUSG00000009112.4	protein_coding	0.776899	2129.91	0.0150086	0.0392346	Stable
chr6	120912900	120914993	Gm44260	ENSMUSG00000107971.1	TEC	0.161828	21.0035	1	1	Stable
chr6	120931707	121130999	Mical3	ENSMUSG00000051586.17	protein_coding	-0.000561799	1761.07	1	1	Stable
chr6	121183667	121198837	Pex26	ENSMUSG00000067825.11	protein_coding	-0.294492	422.465	1	1	Stable
chr6	121210696	121226854	Tuba8	ENSMUSG00000030137.8	protein_coding	2.6596	22.6741	0.00485013	0.0138558	Stable
chr6	121372933	121473678	Iqsec3	ENSMUSG00000040797.16	protein_coding	4.91477	20.4675	0.00436929	0.0125912	Stable
chr6	122308720	122317680	M6pr	ENSMUSG00000007458.14	protein_coding	-0.372969	4283.64	1	1	Stable
chr6	122317731	122340561	Phc1	ENSMUSG00000040669.14	protein_coding	-0.4294	7847.43	1	1	Stable
chr6	122372906	122409075	Gm50492	ENSMUSG00000118448.1	unitary_pseudogene	-0.969118	9.3518	0.69525	1	Stable
chr6	122456904	122457374	Gm8430	ENSMUSG00000055093.10	processed_pseudogene	0.241282	81.993	1	1	Stable
chr6	122696001	122696882	Gm10420	ENSMUSG00000072789.4	processed_pseudogene	-0.0872635	34.0814	1	1	Stable
chr6	122698414	122699028	Gm10224	ENSMUSG00000080932.3	processed_pseudogene	-0.0142445	277.441	1	1	Stable
chr6	122727809	122801640	Slc2a3	ENSMUSG00000003153.10	protein_coding	-0.70801	22085.7	0.0859973	0.194696	Stable
chr6	122811170	122813537	Gm5112	ENSMUSG00000107868.1	TEC	1.12612	9.33603	0.524206	0.975034	Stable
chr6	122819914	122845366	Foxj2	ENSMUSG00000003154.15	protein_coding	0.730709	422.906	0.34061	0.671496	Stable
chr6	122874474	122888941	Necap1	ENSMUSG00000030327.8	protein_coding	0.29301	1774.42	1	1	Stable
chr6	124396816	124415067	Pex5	ENSMUSG00000005069.12	protein_coding	-0.302501	1724.17	1	1	Stable
chr6	124430581	124464794	Clstn3	ENSMUSG00000008153.12	protein_coding	0.502273	592.544	1	1	Stable
chr6	124493113	124510643	C1rl	ENSMUSG00000038527.9	protein_coding	0.311666	61.093	1	1	Stable
chr6	124663027	124704418	Lpcat3	ENSMUSG00000004270.13	protein_coding	0.285286	2158.47	1	1	Stable
chr6	124704085	124712178	Emg1	ENSMUSG00000004268.11	protein_coding	-0.803056	2608.83	0.00972563	0.0263271	Stable
chr6	124739183	124741374	Grcc10	ENSMUSG00000072772.3	protein_coding	-0.463924	27.8857	1	1	Stable
chr6	124742544	124756524	Atn1	ENSMUSG00000004263.15	protein_coding	-0.83565	96.8364	0.338184	0.667971	Stable
chr6	124808661	124810619	Spsb2	ENSMUSG00000038451.13	protein_coding	-0.390029	96.5774	1	1	Stable
chr6	124810586	124814296	Tpi1	ENSMUSG00000023456.16	protein_coding	-0.725867	5987.13	0.102585	0.228724	Stable
chr6	124815019	124829484	Usp5	ENSMUSG00000038429.10	protein_coding	-0.676392	5916.09	0.234209	0.481776	Stable
chr6	124829547	124833701	Cdca3	ENSMUSG00000023505.13	protein_coding	-0.659661	3046.03	0.36732	0.716374	Stable
chr6	124841089	124857752	P3h3	ENSMUSG00000023191.9	protein_coding	1.12498	156.718	0.013225	0.0349967	Stable
chr6	124858444	124863983	Gpr162	ENSMUSG00000038390.11	protein_coding	-0.291598	54.6277	1	1	Stable
chr6	124904361	124911705	Lag3	ENSMUSG00000030124.2	protein_coding	0.830032	59.8729	0.479338	0.904277	Stable
chr6	124913681	124920103	Ptms	ENSMUSG00000030122.12	protein_coding	-0.257977	6254.73	1	1	Stable
chr6	124931386	124937238	Mlf2	ENSMUSG00000030120.14	protein_coding	-0.690189	6397.33	0.194377	0.407254	Stable
chr6	124958413	124965538	Cops7a	ENSMUSG00000030127.15	protein_coding	-0.635786	3044.12	0.519955	0.967684	Stable
chr6	124996694	125003096	Pianp	ENSMUSG00000030329.11	protein_coding	-0.529112	168.426	1	1	Stable
chr6	125039760	125049265	Ing4	ENSMUSG00000030330.15	protein_coding	0.051625	36.709	1	1	Stable
chr6	125049689	125063267	Acrbp	ENSMUSG00000072770.9	protein_coding	-0.386574	87.7585	1	1	Stable
chr6	125095981	125130591	Chd4	ENSMUSG00000063870.12	protein_coding	-0.731037	12837.8	0.0235826	0.0593995	Stable
chr6	125145241	125161782	Iffo1	ENSMUSG00000038271.17	protein_coding	0.207974	421.613	1	1	Stable
chr6	125168007	125191701	Ncapd2	ENSMUSG00000038252.13	protein_coding	-0.268128	8247.6	1	1	Stable
chr6	125191801	125196269	Mrpl51	ENSMUSG00000030335.6	protein_coding	-0.626627	979.952	0.704873	1	Stable
chr6	125215551	125245964	Vamp1	ENSMUSG00000030337.16	protein_coding	0.602546	166.892	0.933882	1	Stable
chr6	125223933	125231860	Tapbpl	ENSMUSG00000038213.7	protein_coding	-0.736677	19.6392	0.77308	1	Stable
chr6	125349362	125362484	Tnfrsf1a	ENSMUSG00000030341.17	protein_coding	-0.150652	277.959	1	1	Stable
chr6	125362660	125380793	Plekhg6	ENSMUSG00000038167.6	protein_coding	0.356121	103.126	1	1	Stable
chr6	126821721	126849136	Ndufa9	ENSMUSG00000000399.10	protein_coding	-0.479072	2529.78	1	1	Stable
chr6	126876020	126921839	Dyrk4	ENSMUSG00000030345.16	protein_coding	3.11241	58.2656	0.0232737	0.0587222	Stable
chr6	126923050	126939587	Rad51ap1	ENSMUSG00000030346.16	protein_coding	-0.45252	883.472	1	1	Stable
chr6	126939962	126975967	D6Wsu163e	ENSMUSG00000030347.6	protein_coding	-0.695137	440.352	0.431872	0.825431	Stable
chr6	127100297	127110467	Platr31	ENSMUSG00000097525.2	antisense	2.97991	11.578	0.0164619	0.0427022	Stable
chr6	127233762	127234619	Gm4968	ENSMUSG00000062365.4	processed_pseudogene	-0.350878	9.96903	1	1	Stable
chr6	127411130	127411733	Gm34091	ENSMUSG00000106883.1	processed_pseudogene	-0.271078	9.88961	1	1	Stable
chr6	127689011	127769472	Prmt8	ENSMUSG00000030350.8	protein_coding	0.577185	75.746	1	1	Stable
chr6	128202150	128203276	Gm4691	ENSMUSG00000097979.2	transcribed_processed_pseudogene	-1.2464	25.1227	0.174945	0.37014	Stable
chr6	128313357	128313923	Rpl18-ps2	ENSMUSG00000053173.12	processed_pseudogene	-0.477904	126.234	1	1	Stable
chr6	128321161	128355851	Tulp3	ENSMUSG00000001521.12	protein_coding	-0.611439	1794.04	0.747671	1	Stable
chr6	128357000	128362911	Rhno1	ENSMUSG00000048668.16	protein_coding	-0.877929	884.647	0.00571836	0.0161195	Stable
chr6	128362967	128376146	Foxm1	ENSMUSG00000001517.14	protein_coding	-0.0196848	2511.68	1	1	Stable
chr6	128409444	128424931	Itfg2	ENSMUSG00000001518.12	protein_coding	-0.880217	738.439	0.0241059	0.0606027	Stable
chr6	128429735	128438677	Fkbp4	ENSMUSG00000030357.10	protein_coding	-0.721047	14714.7	0.104756	0.233147	Stable
chr6	128438757	128503281	Gm10069	ENSMUSG00000059659.7	antisense	-0.623774	107.231	0.882684	1	Stable
chr6	128483567	128526720	Pzp	ENSMUSG00000030359.14	protein_coding	-1.24804	39.625	0.100555	0.224478	Stable
chr6	128644913	128646391	Gm5884	ENSMUSG00000037827.5	processed_pseudogene	-0.170711	62.1437	1	1	Stable
chr6	131284388	131293244	Magohb	ENSMUSG00000030188.12	protein_coding	0.362003	166.753	1	1	Stable
chr6	131364855	131388476	Ybx3	ENSMUSG00000030189.15	protein_coding	-0.719028	7201.36	0.0744484	0.170847	Stable
chr6	133104909	133110899	Smim10l1	ENSMUSG00000072704.6	protein_coding	-0.767562	358.734	0.299251	0.598724	Stable
chr6	134308951	134403415	4933406J09Rik	ENSMUSG00000107666.1	antisense	-3.43125	14.0633	0.0164493	0.0426762	Stable
chr6	134446476	134566965	Lrp6	ENSMUSG00000030201.15	protein_coding	0.553287	2416.51	1	1	Stable
chr6	134605234	134607681	Gm38910	ENSMUSG00000107728.1	lincRNA	3.37754	9.1292	0.0253318	0.0634297	Stable
chr6	134609207	134632488	Mansc1	ENSMUSG00000032718.4	protein_coding	1.38408	63.8278	0.0150036	0.0392277	Stable
chr6	134639510	134711187	Borcs5	ENSMUSG00000042992.15	protein_coding	0.694427	197.819	0.554023	1	Stable
chr6	134715468	134792625	Dusp16	ENSMUSG00000030203.17	protein_coding	0.798453	1189.09	0.0417936	0.100372	Stable
chr6	134830154	134858931	Crebl2	ENSMUSG00000032652.13	protein_coding	0.615678	226.599	0.861894	1	Stable
chr6	134869093	134898578	Gpr19	ENSMUSG00000032641.18	protein_coding	-0.20583	515.363	1	1	Stable
chr6	134920401	134925513	Cdkn1b	ENSMUSG00000003031.14	protein_coding	0.115768	1334.74	1	1	Stable
chr6	134929092	134956798	Lockd	ENSMUSG00000098318.7	lincRNA	0.94754	126.798	0.133491	0.290341	Stable
chr6	134981718	134986836	Apold1	ENSMUSG00000090698.2	protein_coding	-0.807431	12.9889	0.742785	1	Stable
chr6	135065651	135084709	Gprc5a	ENSMUSG00000046733.7	protein_coding	-0.276808	428.599	1	1	Stable
chr6	135137522	135198022	Hebp1	ENSMUSG00000042770.8	protein_coding	-0.220825	746.605	1	1	Stable
chr6	135349408	135349749	Dynlt1-ps1	ENSMUSG00000082691.6	processed_pseudogene	1.01113	33.0517	0.345002	0.678887	Stable
chr6	136506167	136610862	Atf7ip	ENSMUSG00000030213.12	protein_coding	0.268645	2754.69	1	1	Stable
chr6	136612070	136661928	Plbd1	ENSMUSG00000030214.7	protein_coding	0.77861	90.7034	0.513597	0.957506	Stable
chr6	136808244	136810074	H2aj	ENSMUSG00000060032.6	protein_coding	0.0537012	903.258	1	1	Stable
chr6	136813654	136828233	Wbp11	ENSMUSG00000030216.12	protein_coding	-0.5803	4621.37	1	1	Stable
chr6	136827626	136840662	BC049715	ENSMUSG00000047515.8	protein_coding	-2.69024	11.3005	0.0334021	0.0816013	Stable
chr6	136923655	136941899	Arhgdib	ENSMUSG00000030220.13	protein_coding	1.24536	109.617	0.0297131	0.0734328	Stable
chr6	137735078	137751932	Strap	ENSMUSG00000030224.10	protein_coding	-0.512792	4199.64	1	1	Stable
chr6	137754546	137857340	Dera	ENSMUSG00000030225.11	protein_coding	-0.097833	1297.68	1	1	Stable
chr6	140622663	140678472	Aebp2	ENSMUSG00000030232.18	protein_coding	-0.575956	1938.97	1	1	Stable
chr6	140746960	140747172	Rpl38-ps2	ENSMUSG00000080921.4	processed_pseudogene	-0.0816128	171.531	1	1	Stable
chr6	141629518	141686646	Slco1b2	ENSMUSG00000030236.10	protein_coding	-0.292316	10.9596	1	1	Stable
chr6	142345654	142363257	Pyroxd1	ENSMUSG00000041671.13	protein_coding	-0.571446	255.497	1	1	Stable
chr6	142350342	142387087	Recql	ENSMUSG00000030243.16	protein_coding	-0.571633	787.375	1	1	Stable
chr6	142387221	142403858	Golt1b	ENSMUSG00000030245.10	protein_coding	-0.155274	1531.16	1	1	Stable
chr6	142756686	142775714	Cmas	ENSMUSG00000030282.14	protein_coding	-0.0593252	1475.45	1	1	Stable
chr6	143010920	143100141	C2cd5	ENSMUSG00000030279.15	protein_coding	0.149949	2139.83	1	1	Stable
chr6	143167221	143232307	Etnk1	ENSMUSG00000030275.6	protein_coding	0.035782	5391.13	1	1	Stable
chr6	145211134	145216939	Etfrf1	ENSMUSG00000040370.13	protein_coding	0.571017	206.667	1	1	Stable
chr6	145216699	145250239	Kras	ENSMUSG00000030265.14	protein_coding	-0.240475	2393.69	1	1	Stable
chr6	145238667	145241227	Gm44164	ENSMUSG00000107756.1	TEC	1.94879	14.3468	0.0929429	0.208869	Stable
chr6	145250529	145251849	Gm15706	ENSMUSG00000086013.1	lincRNA	-0.194852	30.9799	1	1	Stable
chr6	145266400	145266777	Rps25-ps1	ENSMUSG00000067344.7	processed_pseudogene	0.0601944	55.7547	1	1	Stable
chr6	145858243	145865558	Bhlhe41	ENSMUSG00000030256.11	protein_coding	1.76422	66.7222	0.0344862	0.0840338	Stable
chr6	146549632	146577835	Ints13	ENSMUSG00000040250.14	protein_coding	-0.827052	1464.71	0.00821013	0.0225496	Stable
chr6	146577203	146599198	Fgfr1op2	ENSMUSG00000040242.14	protein_coding	0.150157	874.216	1	1	Stable
chr6	146602352	146642824	Tm7sf3	ENSMUSG00000040234.16	protein_coding	0.0380206	3284.52	1	1	Stable
chr6	146642547	146650732	Med21	ENSMUSG00000030291.12	protein_coding	0.297994	714.95	1	1	Stable
chr6	146724995	146778812	Stk38l	ENSMUSG00000001630.13	protein_coding	-0.0006442	595.169	1	1	Stable
chr6	147042764	147073991	Mrps35	ENSMUSG00000040112.9	protein_coding	-0.51817	996.879	1	1	Stable
chr6	147075060	147087032	Mansc4	ENSMUSG00000072662.2	protein_coding	-1.33384	13.8435	0.33982	0.670265	Stable
chr6	147091379	147112778	Klhl42	ENSMUSG00000040102.10	protein_coding	-0.42334	541.352	1	1	Stable
chr6	147475828	147632612	Ccdc91	ENSMUSG00000030301.17	protein_coding	0.39801	369.053	1	1	Stable
chr6	148179079	148212374	Ergic2	ENSMUSG00000030304.11	protein_coding	0.72473	1917.36	0.127191	0.278019	Stable
chr6	148212253	148215731	4732416N19Rik	ENSMUSG00000107402.1	TEC	0.466903	18.7682	1	1	Stable
chr6	148770683	148831467	Ipo8	ENSMUSG00000040029.15	protein_coding	-0.356527	2533.12	1	1	Stable
chr6	148842492	148896237	Caprin2	ENSMUSG00000030309.16	protein_coding	0.788064	1498.48	0.0341228	0.0832488	Stable
chr6	148921035	148946467	Sinhcaf	ENSMUSG00000039985.14	protein_coding	0.112675	716.219	1	1	Stable
chr6	149309414	149335663	Resf1	ENSMUSG00000032712.16	protein_coding	0.755112	3425.93	0.0296423	0.0732849	Stable
chr6	149361686	149363147	Gm15784	ENSMUSG00000081126.1	processed_pseudogene	-0.660357	57.6894	0.818482	1	Stable
chr6	149408886	149563329	Bicd1	ENSMUSG00000003452.15	protein_coding	0.0580961	277.236	1	1	Stable
chr6	149566090	149583656	Gm21814	ENSMUSG00000096299.3	lincRNA	-0.61703	16.2363	0.959323	1	Stable
chr7	3109020	3111963	Gm7353	ENSMUSG00000055452.6	processed_pseudogene	-1.01955	102.993	0.100876	0.225131	Stable
chr7	3181093	3181888	Gm3375	ENSMUSG00000107470.1	processed_pseudogene	-0.59719	1003.17	0.906272	1	Stable
chr7	3218784	3249740	Nlrp12	ENSMUSG00000078817.4	protein_coding	0.865104	9.63423	0.761028	1	Stable
chr7	3218919	3219000	Mir291a	ENSMUSG00000078008.1	miRNA	-1.66207	16.9432	0.163386	0.347642	Stable
chr7	3284595	3285474	Gm5340	ENSMUSG00000108105.1	processed_pseudogene	0.00712654	26.9434	1	1	Stable
chr7	3289080	3300442	Myadm	ENSMUSG00000068566.12	protein_coding	-0.70015	2649.61	0.204236	0.426186	Stable
chr7	3289179	3331099	Prkcg	ENSMUSG00000078816.9	protein_coding	0.528431	349.935	1	1	Stable
chr7	3390683	3415648	Cacng8	ENSMUSG00000053395.15	protein_coding	1.8641	15.6583	0.0565054	0.132359	Stable
chr7	3486500	3502624	Tarm1	ENSMUSG00000053338.9	protein_coding	1.36286	85.4255	0.0195538	0.0500001	Stable
chr7	3489611	3491079	Gm44165	ENSMUSG00000107480.1	TEC	0.554562	12.099	1	1	Stable
chr7	3513936	3515365	AC240460.1	ENSMUSG00000118635.1	unprocessed_pseudogene	0.258018	40.9433	1	1	Stable
chr7	3567731	3568031	Gm44921	ENSMUSG00000108758.1	processed_pseudogene	-0.16182	12.994	1	1	Stable
chr7	3617373	3620327	Ndufa3	ENSMUSG00000035674.13	protein_coding	-0.271228	653.419	1	1	Stable
chr7	3620324	3629929	Tfpt	ENSMUSG00000006335.16	protein_coding	-0.90849	378.056	0.0264912	0.0660666	Stable
chr7	3632114	3644887	Gm15927	ENSMUSG00000085039.2	processed_transcript	-0.490988	19.8779	1	1	Stable
chr7	3645268	3661109	Cnot3	ENSMUSG00000035632.16	protein_coding	-0.559644	3469.9	1	1	Stable
chr7	3660098	3665840	Leng1	ENSMUSG00000078813.3	protein_coding	-0.492293	245.925	1	1	Stable
chr7	3677789	3693523	Mboat7	ENSMUSG00000035596.14	protein_coding	-0.153343	1125.02	1	1	Stable
chr7	3703993	3706897	Rps9	ENSMUSG00000006333.14	protein_coding	-0.453045	16564.4	1	1	Stable
chr7	4137039	4148177	Leng8	ENSMUSG00000035545.13	protein_coding	0.524982	5379.17	1	1	Stable
chr7	4481520	4501680	Ppp1r12c	ENSMUSG00000019254.16	protein_coding	0.0305423	1405.99	1	1	Stable
chr7	4518305	4524229	Tnni3	ENSMUSG00000035458.15	protein_coding	0.743469	194.003	0.423946	0.812107	Stable
chr7	4522933	4532453	Dnaaf3	ENSMUSG00000055809.7	protein_coding	0.289196	339.982	1	1	Stable
chr7	4539765	4547541	Syt5	ENSMUSG00000004961.7	protein_coding	0.173949	30.5587	1	1	Stable
chr7	4628040	4631422	Tmem86b	ENSMUSG00000045282.7	protein_coding	0.407758	52.169	1	1	Stable
chr7	4690604	4715997	Brsk1	ENSMUSG00000035390.16	protein_coding	0.936171	648.846	0.0125602	0.0333522	Stable
chr7	4740115	4747514	Kmt5c	ENSMUSG00000059851.15	protein_coding	-0.289055	2554	1	1	Stable
chr7	4751792	4753094	Cox6b2	ENSMUSG00000051811.14	protein_coding	0.181625	1191.4	1	1	Stable
chr7	4772373	4782859	Il11	ENSMUSG00000004371.15	protein_coding	0.948882	16.6228	0.601821	1	Stable
chr7	4792874	4795066	Rpl28	ENSMUSG00000030432.12	protein_coding	-0.122399	9113.51	1	1	Stable
chr7	4794546	4812590	Ube2s	ENSMUSG00000060860.8	protein_coding	-0.22374	2176.59	1	1	Stable
chr7	4825552	4844696	Shisa7	ENSMUSG00000053550.13	protein_coding	0.622383	423.844	0.802594	1	Stable
chr7	4877153	4896973	Isoc2a	ENSMUSG00000086784.2	protein_coding	-0.882666	990.354	0.0148316	0.0388222	Stable
chr7	4898450	4906516	Gm36210	ENSMUSG00000110221.1	protein_coding	0.270011	18.478	1	1	Stable
chr7	4908886	4912357	Gm44983	ENSMUSG00000109441.1	lincRNA	-0.757259	25.6685	0.737173	1	Stable
chr7	4922028	4925006	Nat14	ENSMUSG00000035285.6	protein_coding	1.03437	21.3557	0.447671	0.851296	Stable
chr7	4925785	4944826	Ssc5d	ENSMUSG00000035279.8	protein_coding	0.450012	37.8787	1	1	Stable
chr7	4940512	4964406	Sbk2	ENSMUSG00000030433.15	protein_coding	1.82434	29.7412	0.0373794	0.0905104	Stable
chr7	4983483	4996158	Zfp579	ENSMUSG00000051550.10	protein_coding	0.929465	120.796	0.15333	0.328104	Stable
chr7	5014415	5018488	Zfp524	ENSMUSG00000051184.7	protein_coding	-0.563174	16.0694	1	1	Stable
chr7	5020553	5060785	Ccdc106	ENSMUSG00000035228.15	protein_coding	-0.0397985	99.9785	1	1	Stable
chr7	5034439	5038446	Zfp784	ENSMUSG00000043290.6	protein_coding	-0.405289	26.3915	1	1	Stable
chr7	5051538	5053723	Zfp580	ENSMUSG00000055633.6	protein_coding	0.395868	190.747	1	1	Stable
chr7	5059277	5062049	Gm45133	ENSMUSG00000109274.1	TEC	-0.422378	17.0079	1	1	Stable
chr7	5080235	5098178	Epn1	ENSMUSG00000035203.16	protein_coding	-0.66478	2069.15	0.424468	0.81301	Stable
chr7	6045161	6105150	Nlrp4c	ENSMUSG00000034690.13	protein_coding	1.67244	16.649	0.0713935	0.164421	Stable
chr7	6131491	6155997	Zfp787	ENSMUSG00000046792.8	protein_coding	0.59208	287.287	0.964381	1	Stable
chr7	6172226	6193811	Zfp444	ENSMUSG00000044876.15	protein_coding	-0.324322	465.157	1	1	Stable
chr7	6315660	6331285	Zfp583	ENSMUSG00000030443.16	protein_coding	-0.649864	73.7766	0.81612	1	Stable
chr7	6343759	6355956	Gm3854	ENSMUSG00000109398.2	protein_coding	0.0545613	84.2303	1	1	Stable
chr7	6363280	6382605	Zfp78	ENSMUSG00000055150.15	protein_coding	-0.819538	50.3948	0.508777	0.950054	Stable
chr7	6383295	6396915	Zfp28	ENSMUSG00000062861.8	protein_coding	-1.19318	127.234	0.00551836	0.0155884	Stable
chr7	6671269	6696450	Zim1	ENSMUSG00000002266.17	protein_coding	0.545173	34.8799	1	1	Stable
chr7	6730578	6967219	Usp29	ENSMUSG00000051527.11	protein_coding	1.26271	78.4136	0.0244319	0.0613665	Stable
chr7	6955685	6977420	Zim3	ENSMUSG00000108043.2	antisense	1.11898	21.0363	0.341726	0.673202	Stable
chr7	6977246	6991087	Zfp264	ENSMUSG00000109176.1	transcribed_unprocessed_pseudogene	0.674904	393.685	0.530264	0.985055	Stable
chr7	7114690	7121488	Zfp954	ENSMUSG00000062116.10	protein_coding	0.176997	287.602	1	1	Stable
chr7	7202117	7209998	Zfp772	ENSMUSG00000066838.7	protein_coding	0.182087	111.093	1	1	Stable
chr7	7282309	7300851	Clcn4	ENSMUSG00000000605.9	protein_coding	1.00411	251.038	0.0256057	0.0640756	Stable
chr7	7298891	7298946	Mir5620	ENSMUSG00000093599.1	miRNA	0.681432	34.744	0.819088	1	Stable
