## Supplemental Table 10 for "ZNF143 is a transcriptional regulator of nuclear-encoded mitochondrial genes that acts independently of looping and CTCF" (part 2 of 3)

### Sheet: DEGs_DMSO+RA_vs_DMSO (continued)
Table S10. Differential gene expression of the RNA-seq data.
chr7	10487229	10495394	Zik1	ENSMUSG00000030393.8	protein_coding	-0.0378949	290.644	1	1	Stable
chr7	11979676	11983912	Gm17737	ENSMUSG00000109860.1	unprocessed_pseudogene	0.81866	11.9432	0.786665	1	Stable
chr7	12415153	12422751	Zfp551	ENSMUSG00000034071.15	protein_coding	0.410911	55.252	1	1	Stable
chr7	12478293	12496235	Zfp606	ENSMUSG00000030386.19	protein_coding	0.195873	364.695	1	1	Stable
chr7	12603196	12604643	Gm15773	ENSMUSG00000082872.1	processed_pseudogene	-0.0838614	7.67818	1	1	Stable
chr7	12768090	12803635	Zscan18	ENSMUSG00000070822.5	protein_coding	0.125404	363.693	1	1	Stable
chr7	12797529	12797861	Gm45315	ENSMUSG00000109925.1	processed_pseudogene	-0.812212	307.324	0.172547	0.365307	Stable
chr7	12804977	12818858	Zfp329	ENSMUSG00000057894.10	protein_coding	0.343539	522.375	1	1	Stable
chr7	12834761	12850577	Zfp110	ENSMUSG00000058638.14	protein_coding	-0.496416	1510.33	1	1	Stable
chr7	12881177	12893422	Zfp128	ENSMUSG00000060397.6	protein_coding	1.0147	114.587	0.0831422	0.188841	Stable
chr7	12922290	12926686	Rps5	ENSMUSG00000012848.15	protein_coding	-0.244295	23923.2	1	1	Stable
chr7	12927416	12931072	Rnf225	ENSMUSG00000033967.4	protein_coding	-0.578014	39.0139	1	1	Stable
chr7	12965838	12974236	Zfp324	ENSMUSG00000004500.9	protein_coding	-0.495882	122.146	1	1	Stable
chr7	12988346	12998192	Slc27a5	ENSMUSG00000030382.15	protein_coding	1.10451	16.2102	0.396575	0.766216	Stable
chr7	13032010	13034807	Chmp2a	ENSMUSG00000033916.5	protein_coding	0.194182	1618.8	1	1	Stable
chr7	13035120	13038275	Ube2m	ENSMUSG00000005575.16	protein_coding	-0.597561	1872.88	0.885	1	Stable
chr7	13042303	13054764	Mzf1	ENSMUSG00000030380.17	protein_coding	-0.528697	52.4072	1	1	Stable
chr7	13258967	13278721	Zswim9	ENSMUSG00000070814.15	protein_coding	0.654098	202.824	0.722806	1	Stable
chr7	13324655	13360672	Pla2g4c	ENSMUSG00000033847.15	protein_coding	-1.79318	24.4627	0.0224099	0.056711	Stable
chr7	13332646	13333257	Rps8-ps4	ENSMUSG00000074547.4	processed_pseudogene	0.508642	11.56	1	1	Stable
chr7	14304780	14307665	Phf20-ps	ENSMUSG00000098506.2	processed_pseudogene	-1.6455	30.8688	0.0284067	0.0704847	Stable
chr7	14530652	14622479	Nlrp5-ps	ENSMUSG00000041596.12	transcribed_unprocessed_pseudogene	1.50662	34.4656	0.0367761	0.08921	Stable
chr7	15288251	15289190	Mrip-ps	ENSMUSG00000098404.1	unprocessed_pseudogene	0.329724	80.9809	1	1	Stable
chr7	15833241	15839678	Obox6	ENSMUSG00000041583.8	protein_coding	-0.835868	19.6505	0.673536	1	Stable
chr7	15917208	15922402	Selenow	ENSMUSG00000041571.9	protein_coding	0.212277	1794.27	1	1	Stable
chr7	15936183	15946074	Nop53	ENSMUSG00000041560.12	protein_coding	-0.466456	5054.97	1	1	Stable
chr7	15946958	15967567	Ehd2	ENSMUSG00000074364.6	protein_coding	1.07991	28.3531	0.324638	0.644174	Stable
chr7	15970672	16047921	Bicra	ENSMUSG00000070808.4	protein_coding	-0.598577	476.591	0.917379	1	Stable
chr7	16061814	16096334	Zfp541	ENSMUSG00000078796.4	protein_coding	2.5864	36.8025	0.00539407	0.0152709	Stable
chr7	16119895	16127516	Kptn	ENSMUSG00000006021.5	protein_coding	0.0927443	306.806	1	1	Stable
chr7	16175090	16186504	Meis3	ENSMUSG00000041420.18	protein_coding	0.393373	43.4764	1	1	Stable
chr7	16197147	16222037	Dhx34	ENSMUSG00000006019.15	protein_coding	0.678709	584.385	0.445138	0.847278	Stable
chr7	16274042	16286795	Ccdc9	ENSMUSG00000041375.18	protein_coding	-0.167704	806.682	1	1	Stable
chr7	16308393	16318205	Bbc3	ENSMUSG00000002083.13	protein_coding	0.903108	740.987	0.0172566	0.0445277	Stable
chr7	16400910	16437696	Zc3h4	ENSMUSG00000059273.9	protein_coding	-0.853273	2497.95	0.00500752	0.0142525	Stable
chr7	16452779	16455494	Tmem160	ENSMUSG00000019158.9	protein_coding	-0.405014	578.884	1	1	Stable
chr7	16493719	16614993	Arhgap35	ENSMUSG00000058230.12	protein_coding	-0.264589	3690.49	1	1	Stable
chr7	16719116	16719910	Gm5586	ENSMUSG00000108366.1	processed_pseudogene	0.130685	30.7759	1	1	Stable
chr7	16738410	16749294	Ap2s1	ENSMUSG00000008036.11	protein_coding	-0.498303	1217.04	1	1	Stable
chr7	16809246	16816732	Fkrp	ENSMUSG00000048920.8	protein_coding	0.115214	228.358	1	1	Stable
chr7	16815889	16840931	Strn4	ENSMUSG00000030374.15	protein_coding	-0.0276858	3021.01	1	1	Stable
chr7	16842902	16870464	Prkd2	ENSMUSG00000041187.16	protein_coding	0.723921	224.804	0.464066	0.878715	Stable
chr7	16871347	16874886	9330104G04Rik	ENSMUSG00000097842.2	lincRNA	2.96068	13.3973	0.00688973	0.019141	Stable
chr7	16915379	16924114	Calm3	ENSMUSG00000019370.10	protein_coding	-0.439881	5012.36	1	1	Stable
chr7	16944682	16948828	Pnmal2	ENSMUSG00000070802.5	protein_coding	0.95341	91.2687	0.210038	0.437288	Stable
chr7	16959679	16964607	Pnmal1	ENSMUSG00000041141.7	protein_coding	0.838502	10.1431	0.776627	1	Stable
chr7	16992708	16997516	Ccdc8	ENSMUSG00000041117.8	protein_coding	-0.75522	196.513	0.354887	0.695834	Stable
chr7	17004640	17027924	Ppp5c	ENSMUSG00000003099.11	protein_coding	-0.406801	2457.95	1	1	Stable
chr7	17138871	17139472	Gm7287	ENSMUSG00000108694.1	processed_pseudogene	0.18794	73.2964	1	1	Stable
chr7	18890883	18910415	Ccdc61	ENSMUSG00000074358.9	protein_coding	-0.3167	924.289	1	1	Stable
chr7	18991245	19001766	Mypop	ENSMUSG00000048481.15	protein_coding	-0.277082	103.504	1	1	Stable
chr7	18993234	19001222	Mypopos	ENSMUSG00000086533.2	antisense	-0.716977	8.81923	0.878895	1	Stable
chr7	19004044	19006777	Irf2bp1	ENSMUSG00000044030.4	protein_coding	-0.895403	483.795	0.0173819	0.0448204	Stable
chr7	19013284	19023538	Foxa3	ENSMUSG00000040891.6	protein_coding	-0.971726	59.135	0.307529	0.61354	Stable
chr7	19024377	19054618	Sympk	ENSMUSG00000023118.15	protein_coding	0.178007	5860.98	1	1	Stable
chr7	19076227	19082776	Dmwd	ENSMUSG00000030410.16	protein_coding	-0.1346	1262.44	1	1	Stable
chr7	19083849	19093821	Dmpk	ENSMUSG00000030409.16	protein_coding	-0.383273	237.176	1	1	Stable
chr7	19099046	19118368	Gm4969	ENSMUSG00000085601.7	protein_coding	1.04381	21.5909	0.432506	0.826251	Stable
chr7	19119859	19140172	Fbxo46	ENSMUSG00000050428.7	protein_coding	-0.988009	261.712	0.0105315	0.0283221	Stable
chr7	19139702	19149291	Qpctl	ENSMUSG00000030407.2	protein_coding	-0.875187	303.204	0.0709717	0.163519	Stable
chr7	19149722	19153542	Snrpd2	ENSMUSG00000040824.3	protein_coding	-0.684962	1681.15	0.29043	0.583098	Stable
chr7	19156061	19166127	Gipr	ENSMUSG00000030406.7	protein_coding	0.0988437	45.9264	1	1	Stable
chr7	19176421	19206482	Eml2	ENSMUSG00000040811.15	protein_coding	0.644898	1631.18	0.614785	1	Stable
chr7	19212538	19224174	Gpr4	ENSMUSG00000044317.7	protein_coding	-0.327521	108.283	1	1	Stable
chr7	19276805	19280064	Ppm1n	ENSMUSG00000030402.5	protein_coding	-0.00805289	129.77	1	1	Stable
chr7	19282624	19296160	Rtn2	ENSMUSG00000030401.16	protein_coding	-0.64279	360.953	0.715402	1	Stable
chr7	19404776	19422841	Ckm	ENSMUSG00000030399.2	protein_coding	3.80118	11.0614	0.00779351	0.0214747	Stable
chr7	19424775	19458821	Mark4	ENSMUSG00000030397.11	protein_coding	0.0786684	1034.7	1	1	Stable
chr7	19504486	19508367	Bloc1s3	ENSMUSG00000057667.7	protein_coding	-0.750641	231.405	0.332569	0.658778	Stable
chr7	19508395	19516145	Trappc6a	ENSMUSG00000002043.17	protein_coding	0.637005	424.485	0.734698	1	Stable
chr7	19517838	19525056	Nkpd1	ENSMUSG00000060621.6	protein_coding	2.8248	14.5094	0.00698981	0.0194024	Stable
chr7	19530800	19563076	Ppp1r37	ENSMUSG00000051403.9	protein_coding	-0.314219	900.259	1	1	Stable
chr7	19581035	19604486	Clasrp	ENSMUSG00000061028.7	protein_coding	-0.131111	1192.11	1	1	Stable
chr7	19631571	19665033	Clptm1	ENSMUSG00000002981.10	protein_coding	-0.36623	2801.77	1	1	Stable
chr7	19689481	19692660	Apoc1	ENSMUSG00000040564.14	protein_coding	0.404188	653.831	1	1	Stable
chr7	19696109	19699188	Apoe	ENSMUSG00000002985.16	protein_coding	-0.905801	13932.5	0.158467	0.338245	Stable
chr7	19716644	19750483	Nectin2	ENSMUSG00000062300.14	protein_coding	0.545841	3068.2	1	1	Stable
chr7	19778881	19796809	Cblc	ENSMUSG00000040525.13	protein_coding	0.505095	159.09	1	1	Stable
chr7	19852003	19858350	Gm19345	ENSMUSG00000092216.3	protein_coding	0.725574	12.5786	0.854163	1	Stable
chr7	19852097	19861299	Ceacam16	ENSMUSG00000014686.8	protein_coding	1.1305	25.3909	0.340762	0.671713	Stable
chr7	19903578	19921160	Pvr	ENSMUSG00000040511.14	protein_coding	-0.575523	494.236	1	1	Stable
chr7	19920729	19927607	Gm16251	ENSMUSG00000090075.1	antisense	2.39645	10.8109	0.0379889	0.0918487	Stable
chr7	19937305	19950756	Igsf23	ENSMUSG00000040498.7	protein_coding	-0.74164	164.226	0.429976	0.822584	Stable
chr7	19991465	20073306	Nlrp9b	ENSMUSG00000060508.16	protein_coding	1.00534	46.5324	0.31705	0.630355	Stable
chr7	23946646	23947290	Gm10175	ENSMUSG00000066724.3	transcribed_processed_pseudogene	0.00268119	33.3202	1	1	Stable
chr7	24081924	24107713	Zfp180	ENSMUSG00000057101.8	protein_coding	-0.432751	719.743	1	1	Stable
chr7	24112314	24127952	Zfp112	ENSMUSG00000052675.11	protein_coding	0.122287	23.1478	1	1	Stable
chr7	24134169	24143241	Zfp235	ENSMUSG00000047603.9	protein_coding	-0.739906	157.247	0.440158	0.839282	Stable
chr7	24175060	24183188	Zfp114	ENSMUSG00000068962.7	protein_coding	0.971914	12.9552	0.548658	1	Stable
chr7	24227572	24237560	Zfp109	ENSMUSG00000074283.5	protein_coding	-0.131157	72.985	1	1	Stable
chr7	24254794	24262445	Zfp108	ENSMUSG00000030486.9	protein_coding	-0.364189	20.0473	1	1	Stable
chr7	24270420	24277794	Zfp93	ENSMUSG00000055305.15	protein_coding	-0.606278	54.8601	0.949673	1	Stable
chr7	24291039	24301232	Zfp61	ENSMUSG00000050605.17	protein_coding	-0.645972	379.496	0.657207	1	Stable
chr7	24301704	24316666	Zfp94	ENSMUSG00000074282.10	protein_coding	-0.0849759	77.9039	1	1	Stable
chr7	24333082	24333936	Tescl	ENSMUSG00000055826.5	protein_coding	3.72972	7.14549	0.0148253	0.0388121	Stable
chr7	24399619	24422778	Smg9	ENSMUSG00000002210.11	protein_coding	-0.658483	660.148	0.535938	0.994566	Stable
chr7	24462484	24475968	Plaur	ENSMUSG00000046223.10	protein_coding	-0.530629	151.4	1	1	Stable
chr7	24482023	24504539	Cadm4	ENSMUSG00000054793.8	protein_coding	0.260055	367.238	1	1	Stable
chr7	24530689	24538600	Irgq	ENSMUSG00000041037.8	protein_coding	0.246185	536.377	1	1	Stable
chr7	24546289	24573440	Xrcc1	ENSMUSG00000051768.9	protein_coding	-0.777767	2398.66	0.0379421	0.0917609	Stable
chr7	24587543	24608925	Ethe1	ENSMUSG00000064254.6	protein_coding	1.06654	355.54	0.00370671	0.0108071	Stable
chr7	24610763	24629297	Phldb3	ENSMUSG00000074277.4	protein_coding	0.459783	24.0711	1	1	Stable
chr7	24777206	24784657	Ceacam10	ENSMUSG00000054169.7	protein_coding	1.01905	23.5635	0.422116	0.809177	Stable
chr7	24862213	24862697	Gm9844	ENSMUSG00000091955.2	protein_coding	-0.893919	27.3263	0.543303	1	Stable
chr7	24884371	24889806	Rps19	ENSMUSG00000040952.16	protein_coding	0.308663	9689.5	1	1	Stable
chr7	24897381	24902197	Cd79a	ENSMUSG00000003379.7	protein_coding	1.63125	24.3795	0.0524417	0.123467	Stable
chr7	24902912	24926594	Arhgef1	ENSMUSG00000040940.18	protein_coding	-0.796348	2040.09	0.0222391	0.0563317	Stable
chr7	24969752	24972754	Rabac1	ENSMUSG00000003380.11	protein_coding	0.432274	685.566	1	1	Stable
chr7	25199915	25220615	Dedd2	ENSMUSG00000054499.9	protein_coding	-0.913836	379.621	0.0240621	0.0605035	Stable
chr7	25221425	25227507	Zfp526	ENSMUSG00000046541.9	protein_coding	-0.97921	225.155	0.0287707	0.071322	Stable
chr7	25228258	25237851	Gsk3a	ENSMUSG00000057177.12	protein_coding	-0.404102	2086.36	1	1	Stable
chr7	25228687	25230263	9130221H12Rik	ENSMUSG00000090330.2	antisense	-0.83552	136.321	0.262104	0.532045	Stable
chr7	25242561	25250761	Erf	ENSMUSG00000040857.15	protein_coding	-0.738552	2739.39	0.051331	0.121117	Stable
chr7	25267704	25294159	Cic	ENSMUSG00000005442.13	protein_coding	-0.209803	4913.93	1	1	Stable
chr7	25295049	25297986	Pafah1b3	ENSMUSG00000005447.12	protein_coding	-0.402174	619.138	1	1	Stable
chr7	25301411	25304132	Prr19	ENSMUSG00000058741.4	protein_coding	0.0808287	58.4659	1	1	Stable
chr7	25306106	25316195	Tmem145	ENSMUSG00000043843.17	protein_coding	1.62152	57.535	0.00628824	0.0176215	Stable
chr7	25376819	25566417	4732471J01Rik	ENSMUSG00000053714.8	antisense	0.616571	35.111	0.939845	1	Stable
chr7	25379527	25398710	Lipe	ENSMUSG00000003123.15	protein_coding	0.331568	345.428	1	1	Stable
chr7	25461707	25477603	Ceacam1	ENSMUSG00000074272.10	protein_coding	-0.990633	333.149	0.0147793	0.0387229	Stable
chr7	25626654	25635100	B3gnt8	ENSMUSG00000059479.7	protein_coding	1.69045	13.4082	0.118176	0.260396	Stable
chr7	25629946	25658981	Bckdha	ENSMUSG00000060376.7	protein_coding	-0.929717	1467.41	0.00901117	0.0245909	Stable
chr7	25680780	25686558	B9d2	ENSMUSG00000063439.7	protein_coding	0.0754446	127.613	1	1	Stable
chr7	25687002	25705077	Tgfb1	ENSMUSG00000002603.15	protein_coding	-1.10713	207.126	0.00547355	0.0154699	Stable
chr7	25711106	25719088	Ccdc97	ENSMUSG00000002608.8	protein_coding	-0.582326	1013.45	1	1	Stable
chr7	25721165	25754757	Hnrnpul1	ENSMUSG00000040725.13	protein_coding	-0.242223	5727.84	1	1	Stable
chr7	25757273	25788705	Axl	ENSMUSG00000002602.16	protein_coding	-1.20226	134.356	0.0107694	0.0288961	Stable
chr7	26665227	26686437	Cyp2b23	ENSMUSG00000040650.8	protein_coding	-0.335318	94.9153	1	1	Stable
chr7	27168424	27178896	Rab4b	ENSMUSG00000053291.15	protein_coding	-0.216591	46.9434	1	1	Stable
chr7	27187005	27196271	Snrpa	ENSMUSG00000061479.15	protein_coding	-0.468566	3303.58	1	1	Stable
chr7	27195781	27210186	BC024978	ENSMUSG00000078786.9	protein_coding	-0.898715	362.477	0.0288356	0.0714609	Stable
chr7	27207172	27228661	Itpkc	ENSMUSG00000003752.9	protein_coding	-0.302211	549.975	1	1	Stable
chr7	27233023	27257950	Coq8b	ENSMUSG00000003762.13	protein_coding	-0.105808	346.363	1	1	Stable
chr7	27258433	27282144	Numbl	ENSMUSG00000063160.12	protein_coding	0.0463498	600.207	1	1	Stable
chr7	27305136	27337692	Ltbp4	ENSMUSG00000040488.18	protein_coding	-0.00675968	4517.01	1	1	Stable
chr7	27342133	27356019	Shkbp1	ENSMUSG00000089832.8	protein_coding	0.150215	1152.66	1	1	Stable
chr7	27356383	27447686	Sptbn4	ENSMUSG00000011751.16	protein_coding	0.214653	706.423	1	1	Stable
chr7	27447978	27466144	Blvrb	ENSMUSG00000040466.16	protein_coding	0.472678	716.354	1	1	Stable
chr7	27469771	27470535	Pgam1-ps2	ENSMUSG00000082016.3	processed_pseudogene	-1.65547	10.6097	0.167656	0.355998	Stable
chr7	27473768	27477364	Sertad3	ENSMUSG00000055200.7	protein_coding	-0.225004	292.47	1	1	Stable
chr7	27502718	27508122	Gm15541	ENSMUSG00000087371.1	antisense	1.85762	39.9161	0.00435666	0.0125638	Stable
chr7	27523267	27531175	Hipk4	ENSMUSG00000040424.15	protein_coding	-0.872218	40.6674	0.481352	0.90723	Stable
chr7	27532000	27553218	Pld3	ENSMUSG00000003363.15	protein_coding	0.233504	1977.45	1	1	Stable
chr7	27591552	27640826	Akt2	ENSMUSG00000004056.15	protein_coding	-0.713596	1330.15	0.162243	0.345393	Stable
chr7	27656375	27674598	Map3k10	ENSMUSG00000040390.13	protein_coding	-0.127775	395.413	1	1	Stable
chr7	27731389	27753702	Zfp60	ENSMUSG00000037640.15	protein_coding	-0.908785	586.48	0.0060728	0.0170651	Stable
chr7	27907392	27929460	Zfp974	ENSMUSG00000070709.12	protein_coding	0.521222	86.1798	1	1	Stable
chr7	28129466	28164811	9530053A07Rik	ENSMUSG00000078776.9	protein_coding	-1.45234	34.9851	0.130022	0.283597	Stable
chr7	28179469	28187294	Dyrk1b	ENSMUSG00000002409.18	protein_coding	-0.189351	210.013	1	1	Stable
chr7	28267881	28269272	Eid2	ENSMUSG00000046058.7	protein_coding	-0.742925	475.669	0.258624	0.526103	Stable
chr7	28293553	28302238	Dll3	ENSMUSG00000003436.11	protein_coding	0.194726	79.7866	1	1	Stable
chr7	28305516	28312072	Timm50	ENSMUSG00000003438.17	protein_coding	-0.599289	1748.54	0.891142	1	Stable
chr7	28314891	28338746	Supt5	ENSMUSG00000003435.9	protein_coding	-0.660332	6210.41	0.32585	0.646397	Stable
chr7	28350652	28353155	Rps16	ENSMUSG00000037563.15	protein_coding	0.0166293	5529.08	1	1	Stable
chr7	28351508	28351632	AF357399	ENSMUSG00000077711.1	snoRNA	-1.45435	13.2435	0.209567	0.436363	Stable
chr7	28359604	28372599	Plekhg2	ENSMUSG00000037552.17	protein_coding	0.136636	641.999	1	1	Stable
chr7	28376784	28380253	Zfp36	ENSMUSG00000044786.6	protein_coding	0.835982	220.061	0.16835	0.357215	Stable
chr7	28386146	28392708	Med29	ENSMUSG00000003444.8	protein_coding	-0.85712	250.341	0.109878	0.243573	Stable
chr7	28399522	28598144	Samd4b	ENSMUSG00000109336.1	protein_coding	0.0565392	3208.55	1	1	Stable
chr7	28437447	28448233	Gmfg	ENSMUSG00000060791.15	protein_coding	0.711938	100.71	0.600888	1	Stable
chr7	28451980	28468242	Lrfn1	ENSMUSG00000030600.15	protein_coding	-0.0747814	441.021	1	1	Stable
chr7	28492550	28497713	1700028B04Rik	ENSMUSG00000099417.1	transcribed_processed_pseudogene	-0.215758	9.93817	1	1	Stable
chr7	28543596	28547254	Nccrp1	ENSMUSG00000047586.4	protein_coding	0.00565441	60.3279	1	1	Stable
chr7	28558819	28598185	Pak4	ENSMUSG00000030602.13	protein_coding	-0.831344	2686.97	0.0066554	0.0185538	Stable
chr7	28607276	28631332	Acp7	ENSMUSG00000037469.11	protein_coding	-1.80724	42.2998	0.0132053	0.0349501	Stable
chr7	28716804	28738144	Fbxo17	ENSMUSG00000030598.15	protein_coding	-0.258385	243.454	1	1	Stable
chr7	28766735	28788661	Sirt2	ENSMUSG00000015149.14	protein_coding	-0.350617	893.988	1	1	Stable
chr7	28825217	28832247	Ech1	ENSMUSG00000053898.12	protein_coding	-0.215812	1368.68	1	1	Stable
chr7	28863853	28866284	Lgals7	ENSMUSG00000053522.11	protein_coding	-0.426865	9.67663	1	1	Stable
chr7	28893248	28962340	Actn4	ENSMUSG00000054808.15	protein_coding	-0.241453	9641.58	1	1	Stable
chr7	29152510	29156234	Fam98c	ENSMUSG00000030590.15	protein_coding	0.0735898	551.271	1	1	Stable
chr7	29158829	29170411	Spred3	ENSMUSG00000037239.8	protein_coding	0.644548	152.477	0.812803	1	Stable
chr7	29174188	29180701	Psmd8	ENSMUSG00000030591.17	protein_coding	-0.431401	3815.92	1	1	Stable
chr7	29238329	29247597	Yif1b	ENSMUSG00000030588.12	protein_coding	0.159196	1570.94	1	1	Stable
chr7	29256323	29281912	Spint2	ENSMUSG00000074227.12	protein_coding	0.0866932	2625.58	1	1	Stable
chr7	29320372	29518641	Sipa1l3	ENSMUSG00000030583.16	protein_coding	-0.314533	1316.91	1	1	Stable
chr7	29783998	29794702	Zfp30	ENSMUSG00000047473.14	protein_coding	0.0838468	240.197	1	1	Stable
chr7	29798712	29799796	Gm6579	ENSMUSG00000109565.1	unprocessed_pseudogene	-1.1283	9.93247	0.499973	0.935885	Stable
chr7	29816114	29831005	Zfp790	ENSMUSG00000011427.16	protein_coding	-0.623105	96.3549	0.876557	1	Stable
chr7	29833620	29853669	Zfp940	ENSMUSG00000050855.16	protein_coding	0.0899016	365.406	1	1	Stable
chr7	29859979	29877292	Zfp420	ENSMUSG00000058402.14	protein_coding	0.257379	200.409	1	1	Stable
chr7	29893333	29906572	Zfp27	ENSMUSG00000062040.14	protein_coding	0.425367	235.663	1	1	Stable
chr7	29908223	29916813	Zfp383	ENSMUSG00000099689.6	protein_coding	0.0112395	391.921	1	1	Stable
chr7	29930815	29954089	Zfp74	ENSMUSG00000059975.15	protein_coding	-0.813261	508.306	0.0782446	0.178747	Stable
chr7	29953621	29970352	C230062I16Rik	ENSMUSG00000063623.4	transcribed_unprocessed_pseudogene	1.99498	13.6442	0.0727224	0.167195	Stable
chr7	29965218	29965565	Mif-ps	ENSMUSG00000083669.5	processed_pseudogene	0.117602	33.6515	1	1	Stable
chr7	29983955	30028282	Zfp568	ENSMUSG00000074221.12	protein_coding	0.381821	4598.43	1	1	Stable
chr7	30036359	30051380	Zfp14	ENSMUSG00000053985.10	protein_coding	0.0976399	66.8562	1	1	Stable
chr7	30054489	30072900	Zfp82	ENSMUSG00000098022.7	protein_coding	1.33914	12.8081	0.289578	0.581603	Stable
chr7	30077337	30090527	Zfp566	ENSMUSG00000078768.2	protein_coding	-0.95297	231.374	0.059263	0.138357	Stable
chr7	30094777	30107622	Zfp260	ENSMUSG00000049421.13	protein_coding	0.482876	984.436	1	1	Stable
chr7	30121942	30134950	Zfp382	ENSMUSG00000074220.10	protein_coding	-0.310672	101.125	1	1	Stable
chr7	30161269	30169750	Zfp146	ENSMUSG00000037029.8	protein_coding	0.180555	617.416	1	1	Stable
chr7	30169875	30182324	Gm5113	ENSMUSG00000066647.8	transcribed_unprocessed_pseudogene	0.0847997	155.29	1	1	Stable
chr7	30184144	30186078	Cox7a1	ENSMUSG00000074218.3	protein_coding	1.0201	253.942	0.0095979	0.0260206	Stable
chr7	30186936	30198811	Capns1	ENSMUSG00000001794.13	protein_coding	0.380035	8714.27	1	1	Stable
chr7	30224131	30232272	Tbcb	ENSMUSG00000006095.12	protein_coding	-0.556966	1140.34	1	1	Stable
chr7	30231948	30233390	Polr2i	ENSMUSG00000019738.15	protein_coding	-0.842751	758.557	0.0180418	0.0463602	Stable
chr7	30291728	30308367	Clip3	ENSMUSG00000013921.15	protein_coding	0.340912	357.295	1	1	Stable
chr7	30308717	30314304	Alkbh6	ENSMUSG00000042831.13	protein_coding	-0.946198	304.54	0.0235748	0.0593891	Stable
chr7	30314807	30319046	Syne4	ENSMUSG00000019737.14	protein_coding	-0.143364	448.074	1	1	Stable
chr7	30321406	30323895	Sdhaf1	ENSMUSG00000074211.4	protein_coding	-0.0198691	278.885	1	1	Stable
chr7	30355489	30362772	Lrfn3	ENSMUSG00000036957.8	protein_coding	0.574773	86.827	1	1	Stable
chr7	30434982	30445535	Aplp1	ENSMUSG00000006651.8	protein_coding	-0.270559	1298.59	1	1	Stable
chr7	30484701	30485097	Rps12-ps4	ENSMUSG00000109509.1	processed_pseudogene	0.07195	60.1016	1	1	Stable
chr7	30493622	30513402	Prodh2	ENSMUSG00000036892.12	protein_coding	3.8874	12.8088	0.00623349	0.0174862	Stable
chr7	30515122	30522193	Arhgap33os	ENSMUSG00000062132.10	protein_coding	0.780948	49.0679	0.591719	1	Stable
chr7	30539134	30552299	Proser3	ENSMUSG00000036864.16	protein_coding	0.19335	326.655	1	1	Stable
chr7	30552178	30555443	Hspb6	ENSMUSG00000036854.14	protein_coding	0.0891183	245.92	1	1	Stable
chr7	30555441	30559838	Lin37	ENSMUSG00000036845.12	protein_coding	-0.812122	362.912	0.147743	0.317282	Stable
chr7	30561863	30563627	Psenen	ENSMUSG00000036835.7	protein_coding	0.0632524	312.468	1	1	Stable
chr7	30563344	30567960	Gm49396	ENSMUSG00000109378.1	protein_coding	0.232623	26.2658	1	1	Stable
chr7	30568858	30588726	Kmt2b	ENSMUSG00000006307.16	protein_coding	-0.616244	4363.93	0.684402	1	Stable
chr7	30589681	30598909	Zbtb32	ENSMUSG00000006310.10	protein_coding	-1.01699	291.493	0.00866147	0.0237006	Stable
chr7	30633616	30635852	Etv2	ENSMUSG00000006311.8	protein_coding	-0.57349	13.724	1	1	Stable
chr7	30653711	30664994	Haus5	ENSMUSG00000078762.10	protein_coding	-0.76978	62.0383	0.56096	1	Stable
chr7	30727701	30729540	Tmem147	ENSMUSG00000006315.9	protein_coding	0.0277245	950.761	1	1	Stable
chr7	30737653	30748437	Gm26935	ENSMUSG00000098146.1	antisense	2.28452	18.2738	0.0134638	0.0355751	Stable
chr7	30854330	30856178	Ffar3	ENSMUSG00000019429.7	protein_coding	1.55939	25.1129	0.147213	0.316396	Stable
chr7	30945248	30956803	Usf2	ENSMUSG00000058239.13	protein_coding	-0.425616	742.648	1	1	Stable
chr7	30956909	30961619	Gm4673	ENSMUSG00000097750.2	antisense	0.948778	9.60351	0.674517	1	Stable
chr7	30973790	30989726	Fam187b	ENSMUSG00000046826.7	protein_coding	3.54771	10.1558	0.00565205	0.0159465	Stable
chr7	31130127	31155896	Gramd1a	ENSMUSG00000001248.15	protein_coding	0.387975	1224.45	1	1	Stable
chr7	34109543	34133268	Wtip	ENSMUSG00000036459.15	protein_coding	0.515482	1282.84	1	1	Stable
chr7	34184499	34196661	Pdcd2l	ENSMUSG00000002635.11	protein_coding	-0.367185	947.303	1	1	Stable
chr7	34201330	34230336	Gpi1	ENSMUSG00000036427.5	protein_coding	-0.165954	11998.3	1	1	Stable
chr7	34230420	34234102	Gm12762	ENSMUSG00000086526.2	lincRNA	-1.0504	19.2524	0.422725	0.809959	Stable
chr7	34236707	34313551	4931406P16Rik	ENSMUSG00000066571.13	protein_coding	0.194603	1856.41	1	1	Stable
chr7	34344646	34393315	Lsm14a	ENSMUSG00000066568.12	protein_coding	-0.31489	3601.84	1	1	Stable
chr7	34544472	34581691	Gm12784	ENSMUSG00000086631.2	lincRNA	0.329191	15.1601	1	1	Stable
chr7	34639014	34656732	Kctd15	ENSMUSG00000030499.9	protein_coding	-0.514941	282.549	1	1	Stable
chr7	34674468	34812711	Chst8	ENSMUSG00000060402.8	protein_coding	-0.690156	85.6905	0.723607	1	Stable
chr7	35046422	35056573	Cebpg	ENSMUSG00000056216.9	protein_coding	0.558481	1352.16	1	1	Stable
chr7	35051398	35052537	Gm44836	ENSMUSG00000108486.1	sense_intronic	0.614159	8.6599	0.972855	1	Stable
chr7	35052975	35053591	Gm45094	ENSMUSG00000108753.1	TEC	0.488143	13.8744	1	1	Stable
chr7	35276536	35318440	Gpatch1	ENSMUSG00000063808.14	protein_coding	-0.806689	697.529	0.067545	0.156248	Stable
chr7	35469098	35537745	Tdrd12	ENSMUSG00000030491.16	protein_coding	-0.498844	429.897	1	1	Stable
chr7	35547185	35556304	Nudt19	ENSMUSG00000034875.5	protein_coding	-0.971173	451.429	0.00524097	0.014875	Stable
chr7	35586244	35639226	Ankrd27	ENSMUSG00000034867.16	protein_coding	-0.119921	1816.74	1	1	Stable
chr7	35641982	35647521	Pdcd5	ENSMUSG00000030417.15	protein_coding	-0.51341	438.126	1	1	Stable
chr7	35685165	35754454	Dpy19l3	ENSMUSG00000043671.14	protein_coding	-0.0526279	370.608	1	1	Stable
chr7	35772343	35803003	Zfp507	ENSMUSG00000044452.10	protein_coding	0.0859309	1128.35	1	1	Stable
chr7	36698118	36773553	Tshz3	ENSMUSG00000021217.7	protein_coding	0.417618	152.354	1	1	Stable
chr7	37959992	38023551	Uri1	ENSMUSG00000030421.9	protein_coding	-0.140343	2394.46	1	1	Stable
chr7	38183217	38197568	1600014C10Rik	ENSMUSG00000054676.15	protein_coding	-0.599115	169.111	0.94801	1	Stable
chr7	38216972	38228016	Plekhf1	ENSMUSG00000074170.5	protein_coding	-1.0049	320.06	0.00905875	0.0247082	Stable
chr7	39445830	39449221	Gm5590	ENSMUSG00000046372.4	transcribed_processed_pseudogene	2.46955	22.9391	0.00354144	0.0103589	Stable
chr7	39449518	39477413	Zfp939	ENSMUSG00000030424.15	transcribed_unprocessed_pseudogene	0.0151072	51.1845	1	1	Stable
chr7	39517766	39540420	Zfp619	ENSMUSG00000068959.6	protein_coding	0.598974	204.45	0.938803	1	Stable
chr7	39544402	39580589	Gm37494	ENSMUSG00000108621.1	lincRNA	0.584441	792.18	1	1	Stable
chr7	39588931	39589717	Gm2058	ENSMUSG00000074903.5	processed_pseudogene	1.31131	40.6213	0.081643	0.185801	Stable
chr7	40190937	40191331	Gm6851	ENSMUSG00000056836.8	processed_pseudogene	-1.88203	10.4005	0.136745	0.296659	Stable
chr7	40818476	40900937	A230077H06Rik	ENSMUSG00000100600.6	antisense	3.74073	6.50454	0.0167799	0.0434224	Stable
chr7	41163777	41163965	Gm28060	ENSMUSG00000100376.1	processed_pseudogene	-1.82132	17.8569	0.0666442	0.154319	Stable
chr7	41372923	41393379	AI987944	ENSMUSG00000056383.10	protein_coding	0.0441379	271.404	1	1	Stable
chr7	41478874	41499890	AW146154	ENSMUSG00000074166.7	protein_coding	-0.494464	149.93	1	1	Stable
chr7	41599230	41628533	2610021A01Rik	ENSMUSG00000091474.2	protein_coding	-0.722759	931.8	0.215493	0.446918	Stable
chr7	41633203	41651530	Zfp788	ENSMUSG00000074165.10	protein_coding	-0.300022	364.639	1	1	Stable
chr7	41682658	41683307	Cd9-ps	ENSMUSG00000092193.1	processed_pseudogene	-1.57036	12.1259	0.19045	0.399751	Stable
chr7	42047948	42050212	Gm7224	ENSMUSG00000083623.1	unprocessed_pseudogene	0.387049	28.0128	1	1	Stable
chr7	42105899	42107185	Ccnb1-ps	ENSMUSG00000048574.9	processed_pseudogene	-0.371151	22.1252	1	1	Stable
chr7	42125200	42126203	Gm2308	ENSMUSG00000092257.1	processed_pseudogene	-1.03403	25.3788	0.360706	0.705092	Stable
chr7	42561414	42578235	Gm44997	ENSMUSG00000108446.1	processed_transcript	-0.329543	129.2	1	1	Stable
chr7	42578466	42578588	Gm21028	ENSMUSG00000094462.1	protein_coding	-1.61591	42.2024	0.0142094	0.0373446	Stable
chr7	42816829	42867234	Gm2381	ENSMUSG00000092225.1	protein_coding	-1.0762	757.458	0.123657	0.271032	Stable
chr7	42953600	42954388	Gm9294	ENSMUSG00000044609.6	processed_pseudogene	-0.324539	21.3222	1	1	Stable
chr7	43078051	43096419	Gm17768	ENSMUSG00000107181.1	lincRNA	-0.219896	47.0179	1	1	Stable
chr7	43099719	43099843	Gm10351	ENSMUSG00000071952.3	TEC	-0.875393	61.0281	0.368646	0.718699	Stable
chr7	43214039	43226842	EU599041	ENSMUSG00000074887.4	lincRNA	-0.424187	573.196	1	1	Stable
chr7	43296197	43313294	Zfp715	ENSMUSG00000012640.16	protein_coding	-0.696753	475.845	0.490936	0.9218	Stable
chr7	43351341	43359531	Siglecf	ENSMUSG00000039013.16	protein_coding	-1.71164	15.3158	0.0877243	0.198265	Stable
chr7	43408204	43418358	Siglecg	ENSMUSG00000030468.12	protein_coding	2.85586	10.4398	0.00985063	0.0266298	Stable
chr7	43444083	43457800	Etfb	ENSMUSG00000004610.4	protein_coding	-0.628393	122.253	0.846666	1	Stable
chr7	43463151	43472019	Vsig10l	ENSMUSG00000070604.5	protein_coding	0.762529	175.614	0.391152	0.756914	Stable
chr7	43562256	43575461	Zfp658	ENSMUSG00000056592.14	protein_coding	0.0456101	46.9832	1	1	Stable
chr7	43672016	43678298	Ctu1	ENSMUSG00000038888.8	protein_coding	-0.77865	248.19	0.248762	0.508025	Stable
chr7	43781035	43785410	Klk10	ENSMUSG00000030693.10	protein_coding	-1.84534	25.6185	0.0164822	0.0427341	Stable
chr7	43797577	43803826	Klk8	ENSMUSG00000064023.4	protein_coding	1.26893	55.5031	0.0415076	0.0998036	Stable
chr7	44229811	44246695	1700028J19Rik	ENSMUSG00000038782.7	protein_coding	1.03819	7.94511	0.622936	1	Stable
chr7	44310253	44360572	Shank1	ENSMUSG00000038738.15	protein_coding	0.816116	61.353	0.537862	0.997563	Stable
chr7	44360043	44385820	1700008O03Rik	ENSMUSG00000008028.15	protein_coding	-0.470733	49.2332	1	1	Stable
chr7	44384102	44400187	Syt3	ENSMUSG00000030731.13	protein_coding	0.246729	72.3789	1	1	Stable
chr7	44467980	44471662	Josd2	ENSMUSG00000038695.13	protein_coding	0.274089	96.5411	1	1	Stable
chr7	44489937	44496529	Emc10	ENSMUSG00000008140.18	protein_coding	-0.724139	1789.21	0.237939	0.488268	Stable
chr7	44496581	44501486	Fam71e1	ENSMUSG00000051113.9	protein_coding	1.36593	15.73	0.242107	0.495938	Stable
chr7	44501699	44524656	Mybpc2	ENSMUSG00000038670.11	protein_coding	0.387806	23.4837	1	1	Stable
chr7	44532746	44548849	Pold1	ENSMUSG00000038644.14	protein_coding	-0.188813	3395.01	1	1	Stable
chr7	44572380	44586862	Napsa	ENSMUSG00000002204.9	protein_coding	-0.226185	64.387	1	1	Stable
chr7	44590664	44604754	Kcnc3	ENSMUSG00000062785.14	protein_coding	-0.500531	417.569	1	1	Stable
chr7	44605803	44670843	Myh14	ENSMUSG00000030739.18	protein_coding	0.509158	761.691	1	1	Stable
chr7	44748413	44777515	Vrk3	ENSMUSG00000002205.16	protein_coding	-0.402048	781.034	1	1	Stable
chr7	44812256	44816658	Atf5	ENSMUSG00000038539.15	protein_coding	0.705726	2365.76	0.213143	0.443067	Stable
chr7	44816088	44830812	Nup62	ENSMUSG00000109511.1	protein_coding	-0.804717	4935.15	0.00408709	0.0118456	Stable
chr7	44816387	44840809	Il4i1	ENSMUSG00000074141.13	protein_coding	0.0122563	77.3697	1	1	Stable
chr7	44834623	44849079	Tbc1d17	ENSMUSG00000038520.15	protein_coding	-0.0319934	845.04	1	1	Stable
chr7	44863067	44869788	Ptov1	ENSMUSG00000038502.17	protein_coding	-0.225346	2714.26	1	1	Stable
chr7	44896079	44902631	Fuz	ENSMUSG00000011658.16	protein_coding	-0.276961	252.344	1	1	Stable
chr7	44900373	44929496	Ap2a1	ENSMUSG00000060279.14	protein_coding	-0.454192	4679.56	1	1	Stable
chr7	44943204	44958035	Tsks	ENSMUSG00000059891.14	protein_coding	0.466886	84.9263	1	1	Stable
chr7	44975989	44986568	Prmt1	ENSMUSG00000109324.2	protein_coding	-0.705811	7253.07	0.120371	0.264764	Stable
chr7	44986900	44994597	Gm15545	ENSMUSG00000087138.1	antisense	0.929483	253.723	0.0492293	0.116557	Stable
chr7	44991222	44998712	Bcl2l12	ENSMUSG00000003190.12	protein_coding	-1.02017	334.673	0.00492491	0.0140446	Stable
chr7	44997648	45002848	Irf3	ENSMUSG00000003184.15	protein_coding	-0.865285	431.056	0.0301126	0.074318	Stable
chr7	45002948	45016363	Scaf1	ENSMUSG00000038406.17	protein_coding	-0.759878	3051.4	0.0202825	0.0517324	Stable
chr7	45017961	45021647	Rras	ENSMUSG00000038387.9	protein_coding	0.784815	684.377	0.104152	0.231892	Stable
chr7	45053584	45062677	Prrg2	ENSMUSG00000007837.11	protein_coding	-0.356177	141.247	1	1	Stable
chr7	45122379	45124439	Rps11	ENSMUSG00000003429.11	protein_coding	-0.0670627	10447	1	1	Stable
chr7	45125558	45128761	Rpl13a	ENSMUSG00000074129.14	protein_coding	0.137875	1539.69	1	1	Stable
chr7	45126346	45126435	Snord35a	ENSMUSG00000065818.1	snoRNA	-1.00484	16.087	0.502355	0.939908	Stable
chr7	45126601	45126670	Snord34	ENSMUSG00000065878.1	snoRNA	-1.36429	10.3543	0.316773	0.62996	Stable
chr7	45127382	45127464	Snord32a	ENSMUSG00000065219.1	snoRNA	-0.635314	17.2275	0.93187	1	Stable
chr7	45129788	45136432	Flt3l	ENSMUSG00000110206.1	protein_coding	1.21557	44.9747	0.10862	0.240917	Stable
chr7	45154303	45160065	Pih1d1	ENSMUSG00000003423.15	protein_coding	-0.625974	884.898	0.71447	1	Stable
chr7	45302632	45333780	Trpm4	ENSMUSG00000038260.10	protein_coding	0.387463	405.648	1	1	Stable
chr7	45324965	45325617	Rpl14-ps1	ENSMUSG00000046721.11	processed_pseudogene	-0.301107	676.614	1	1	Stable
chr7	45339122	45367019	Ppfia3	ENSMUSG00000003863.18	protein_coding	-0.694732	257.16	0.527113	0.979876	Stable
chr7	45367891	45370583	Lin7b	ENSMUSG00000003872.9	protein_coding	0.0588718	27.3341	1	1	Stable
chr7	45376453	45395742	Snrnp70	ENSMUSG00000063511.11	protein_coding	-0.557605	6962.65	1	1	Stable
chr7	45405653	45409763	Kcna7	ENSMUSG00000038201.10	protein_coding	0.198173	16.6599	1	1	Stable
chr7	45413695	45417179	Ntf5	ENSMUSG00000074121.3	protein_coding	-0.613559	56.5432	0.934296	1	Stable
chr7	45434844	45456619	Gys1	ENSMUSG00000003865.16	protein_coding	-0.420444	1152.84	1	1	Stable
chr7	45457944	45459884	Ftl1	ENSMUSG00000050708.16	protein_coding	0.339372	15885.6	1	1	Stable
chr7	45470987	45488805	Dhdh	ENSMUSG00000011382.8	protein_coding	0.286094	342.493	1	1	Stable
chr7	45490458	45510406	Nucb1	ENSMUSG00000030824.17	protein_coding	0.00253077	2822.06	1	1	Stable
chr7	45617289	45621059	Fut1	ENSMUSG00000008461.6	protein_coding	2.93212	22.0358	0.0076642	0.0211472	Stable
chr7	45621811	45628823	Izumo1	ENSMUSG00000064158.6	protein_coding	3.85944	13.1328	0.00628378	0.017612	Stable
chr7	45627488	45639093	Rasip1	ENSMUSG00000044562.12	protein_coding	0.120137	140.571	1	1	Stable
chr7	45677686	45694402	Sec1	ENSMUSG00000040364.8	protein_coding	-0.0709549	35.4493	1	1	Stable
chr7	45699843	45704682	Car11	ENSMUSG00000003273.14	protein_coding	0.718916	105.115	0.600175	1	Stable
chr7	45705088	45710203	Dbp	ENSMUSG00000059824.12	protein_coding	-0.19643	215.739	1	1	Stable
chr7	45715457	45720836	Rpl18	ENSMUSG00000059070.16	protein_coding	-0.312508	14201.3	1	1	Stable
chr7	45729983	45784669	Sult2b1	ENSMUSG00000003271.17	protein_coding	-0.342318	55.1845	1	1	Stable
chr7	45783738	45804144	Lmtk3	ENSMUSG00000062044.16	protein_coding	-0.348372	252.506	1	1	Stable
chr7	45806637	45814581	Cyth2	ENSMUSG00000003269.17	protein_coding	-0.280756	1345.34	1	1	Stable
chr7	45816460	45824782	Kcnj14	ENSMUSG00000058743.6	protein_coding	0.323509	12.3866	1	1	Stable
chr7	45872772	45883732	Kdelr1	ENSMUSG00000002778.14	protein_coding	0.360621	2196.15	1	1	Stable
chr7	45896941	45917413	Tmem143	ENSMUSG00000002781.19	protein_coding	-0.430887	417.023	1	1	Stable
chr7	45924072	45948963	Ccdc114	ENSMUSG00000040189.18	protein_coding	0.672513	274.797	0.610395	1	Stable
chr7	46033698	46084212	Nomo1	ENSMUSG00000030835.6	protein_coding	0.0437325	3578.79	1	1	Stable
chr7	46443154	46639807	Sergef	ENSMUSG00000030839.12	protein_coding	0.426431	202.45	1	1	Stable
chr7	46682838	46685383	Gm45629	ENSMUSG00000110010.1	TEC	2.36219	22.4221	0.0228727	0.0578007	Stable
chr7	46686108	46710680	Saal1	ENSMUSG00000006763.14	protein_coding	0.0517679	688.527	1	1	Stable
chr7	46760466	46796064	Hps5	ENSMUSG00000014418.16	protein_coding	0.411783	540.84	1	1	Stable
chr7	46861203	46878142	Ldhc	ENSMUSG00000030851.15	protein_coding	-1.23909	52.8914	0.0688493	0.159083	Stable
chr7	46888949	46919969	Tsg101	ENSMUSG00000014402.15	protein_coding	-0.0343996	981.416	1	1	Stable
chr7	46927813	46929424	Gm45737	ENSMUSG00000109231.1	TEC	0.889392	21.3869	0.600023	1	Stable
chr7	46990396	47008411	Spty2d1	ENSMUSG00000049516.9	protein_coding	0.856573	696.17	0.0194453	0.0497463	Stable
chr7	48789003	48827440	Zdhhc13	ENSMUSG00000030471.17	protein_coding	0.671325	887.81	0.418095	0.802251	Stable
chr7	48796302	48799409	Gm45041	ENSMUSG00000109317.1	TEC	1.9734	7.63893	0.189601	0.39828	Stable
chr7	48866429	48881596	E2f8	ENSMUSG00000046179.17	protein_coding	0.129216	857.462	1	1	Stable
chr7	48908716	49610090	Nav2	ENSMUSG00000052512.17	protein_coding	0.07536	219.746	1	1	Stable
chr7	49778346	49858265	Prmt3	ENSMUSG00000030505.17	protein_coding	-0.286063	1320.92	1	1	Stable
chr7	49974864	50866608	Nell1	ENSMUSG00000055409.14	protein_coding	1.85529	22.4633	0.334262	0.66159	Stable
chr7	51746647	51747878	Gm7336	ENSMUSG00000078636.4	processed_pseudogene	-1.34919	8.79023	0.357004	0.698955	Stable
chr7	51860577	51862267	Fancf	ENSMUSG00000092118.1	protein_coding	-1.17005	80.4773	0.0503477	0.118935	Stable
chr7	54412158	54412478	Gm5776	ENSMUSG00000099647.1	processed_pseudogene	0.203585	12.0033	1	1	Stable
chr7	55794154	55831677	Tubgcp5	ENSMUSG00000033790.11	protein_coding	-0.227251	950.133	1	1	Stable
chr7	55927177	55928908	Gm44616	ENSMUSG00000108701.1	TEC	-1.34777	13.5136	0.316674	0.629839	Stable
chr7	55931287	55962476	Nipa2	ENSMUSG00000030452.16	protein_coding	-0.409573	821.785	1	1	Stable
chr7	55973519	55974842	Gm44509	ENSMUSG00000108358.1	TEC	1.13697	35.5994	0.210341	0.437807	Stable
chr7	55977567	56019954	Nipa1	ENSMUSG00000047037.5	protein_coding	0.201344	284.157	1	1	Stable
chr7	56050196	56231800	Herc2	ENSMUSG00000030451.16	protein_coding	0.228679	3162.29	1	1	Stable
chr7	57419692	57828802	Gabrb3	ENSMUSG00000033676.13	protein_coding	-0.0822696	79.8276	1	1	Stable
chr7	57878806	57881226	Gm5596	ENSMUSG00000109086.1	processed_pseudogene	0.641628	8.98998	0.946901	1	Stable
chr7	59223847	59254788	9330162G02Rik	ENSMUSG00000109536.1	TEC	-0.520848	9.90378	1	1	Stable
chr7	59228750	59311536	Ube3a	ENSMUSG00000025326.12	protein_coding	0.218888	2389.16	1	1	Stable
chr7	59307924	59975759	Snhg14	ENSMUSG00000100826.6	processed_transcript	0.733947	538.345	0.259232	0.527076	Stable
chr7	59974149	60005064	Gm38393	ENSMUSG00000000948.16	protein_coding	0.630598	182.202	0.926837	1	Stable
chr7	59982495	60140219	Snrpn	ENSMUSG00000102252.5	protein_coding	0.231386	996.996	1	1	Stable
chr7	60155609	60156100	Gm7367	ENSMUSG00000047370.5	processed_pseudogene	-1.27583	22.2568	0.193174	0.405101	Stable
chr7	60753363	60754013	Gm10297	ENSMUSG00000109222.1	processed_pseudogene	0.801589	13.185	0.766404	1	Stable
chr7	62417593	62420139	Mkrn3	ENSMUSG00000070527.3	protein_coding	0.460099	148.11	1	1	Stable
chr7	62461871	62464510	Peg12	ENSMUSG00000070526.2	protein_coding	-0.416199	72.0863	1	1	Stable
chr7	63098692	63212569	Chrna7	ENSMUSG00000030525.8	protein_coding	0.412316	156.183	1	1	Stable
chr7	63542479	63544549	Gm5898	ENSMUSG00000081788.2	processed_pseudogene	-1.40354	17.2063	0.177597	0.375161	Stable
chr7	64287653	64340806	Mtmr10	ENSMUSG00000030522.14	protein_coding	-0.0123653	427.772	1	1	Stable
chr7	64337550	64345964	Gm20457	ENSMUSG00000092187.1	antisense	-0.641489	31.814	0.901154	1	Stable
chr7	64346758	64374095	Fan1	ENSMUSG00000033458.17	protein_coding	0.00625875	285.878	1	1	Stable
chr7	64392607	64412125	Mcee	ENSMUSG00000033429.10	protein_coding	0.366565	239.276	1	1	Stable
chr7	64756091	65156570	Fam189a1	ENSMUSG00000030518.17	protein_coding	0.91993	104.825	0.238444	0.489242	Stable
chr7	65296165	65527781	Tjp1	ENSMUSG00000030516.14	protein_coding	0.786796	3840.31	0.0262507	0.0655374	Stable
chr7	65691169	65701913	Tm2d3	ENSMUSG00000078681.10	protein_coding	0.1574	521.959	1	1	Stable
chr7	65861006	65861992	Gm20684	ENSMUSG00000093405.1	bidirectional_promoter_lncRNA	1.39452	18.0583	0.172225	0.364672	Stable
chr7	66059003	66074587	Snrpa1	ENSMUSG00000030512.13	protein_coding	-0.0854709	1733.04	1	1	Stable
chr7	66079649	66089405	Selenos	ENSMUSG00000075701.9	protein_coding	0.157952	771.801	1	1	Stable
chr7	66109515	66173798	Chsy1	ENSMUSG00000032640.10	protein_coding	0.704416	831.305	0.269156	0.545058	Stable
chr7	66390890	66427517	Aldh1a3	ENSMUSG00000015134.15	protein_coding	-1.77905	22.3175	0.0781077	0.178535	Stable
chr7	66644565	66689596	Asb7	ENSMUSG00000030509.17	protein_coding	-0.385132	504.939	1	1	Stable
chr7	66689889	66717256	Lins1	ENSMUSG00000053091.16	protein_coding	0.302766	361.076	1	1	Stable
chr7	67222544	67307330	Lysmd4	ENSMUSG00000043831.12	protein_coding	0.962307	284.368	0.0235149	0.0592845	Stable
chr7	67231163	67372858	Mef2a	ENSMUSG00000030557.17	protein_coding	0.859059	562.687	0.0375549	0.0909217	Stable
chr7	67268906	67272242	Gm44667	ENSMUSG00000109539.1	TEC	1.29161	11.1295	0.373493	0.726555	Stable
chr7	67513410	67645268	Lrrc28	ENSMUSG00000030556.13	protein_coding	-0.382171	514.719	1	1	Stable
chr7	67647410	67762912	Ttc23	ENSMUSG00000030555.16	protein_coding	-0.297494	124.109	1	1	Stable
chr7	72648757	72649311	Rpl17-ps10	ENSMUSG00000081895.3	processed_pseudogene	0.698431	8.32416	0.896911	1	Stable
chr7	72672818	72674278	Kansl2-ps	ENSMUSG00000097530.1	processed_pseudogene	-1.03301	44.0944	0.244147	0.4998	Stable
chr7	73375509	73419899	Rgma	ENSMUSG00000070509.15	protein_coding	1.00515	333.774	0.00620247	0.0174053	Stable
chr7	73426638	73541830	Chd2	ENSMUSG00000078671.11	protein_coding	-0.235487	3250.38	1	1	Stable
chr7	73539801	73558395	1810026B05Rik	ENSMUSG00000101970.8	processed_transcript	0.055122	293.592	1	1	Stable
chr7	75455534	75754609	Akap13	ENSMUSG00000066406.16	protein_coding	0.781822	1091.19	0.0943379	0.211651	Stable
chr7	75769038	75782099	AU020206	ENSMUSG00000097415.2	lincRNA	-0.887349	1481.95	0.00383891	0.0111704	Stable
chr7	75848310	75874131	Klhl25	ENSMUSG00000055652.14	protein_coding	-0.333573	374.616	1	1	Stable
chr7	78578830	78581038	Gm9885	ENSMUSG00000052629.5	antisense	-0.791899	10.1457	0.808077	1	Stable
chr7	78783119	78792989	Mrps11	ENSMUSG00000030611.10	protein_coding	-0.962537	467.57	0.0070437	0.0195419	Stable
chr7	78821547	78847263	Det1	ENSMUSG00000030610.13	protein_coding	-0.103697	393.963	1	1	Stable
chr7	78895854	78911209	Aen	ENSMUSG00000030609.18	protein_coding	-0.300271	2852.5	1	1	Stable
chr7	78913424	78920396	Isg20	ENSMUSG00000039236.18	protein_coding	0.55976	22.5409	1	1	Stable
chr7	79115102	79131018	Hapln3	ENSMUSG00000030606.8	protein_coding	0.980501	21.995	0.46348	0.878052	Stable
chr7	79133768	79149060	Mfge8	ENSMUSG00000030605.15	protein_coding	0.562462	3423.89	1	1	Stable
chr7	79273199	79365508	Abhd2	ENSMUSG00000039202.12	protein_coding	-0.433422	2412.63	1	1	Stable
chr7	79374870	79387048	Rlbp1	ENSMUSG00000039194.16	protein_coding	-0.730973	187.145	0.444976	0.847169	Stable
chr7	79446231	79466362	Polg	ENSMUSG00000039176.17	protein_coding	0.0656465	3771.13	1	1	Stable
chr7	79500026	79534403	Mir9-3hg	ENSMUSG00000097023.8	lincRNA	-0.963297	78.2111	0.273962	0.554028	Stable
chr7	79536043	79560033	Gm35040	ENSMUSG00000108616.1	lincRNA	-3.28902	10.9019	0.00488802	0.0139542	Stable
chr7	79593363	79617657	Rhcg	ENSMUSG00000030549.6	protein_coding	0.665419	57.8974	0.83861	1	Stable
chr7	79698098	79715720	Kif7	ENSMUSG00000050382.14	protein_coding	0.0415357	774.48	1	1	Stable
chr7	79735957	79743131	Pex11a	ENSMUSG00000030545.9	protein_coding	-0.465298	223.045	1	1	Stable
chr7	79743163	79785950	Wdr93	ENSMUSG00000039099.7	protein_coding	1.65127	58.2484	0.00788683	0.0217133	Stable
chr7	79875325	79920649	Ap3s2	ENSMUSG00000063801.7	protein_coding	-0.0904937	1760	1	1	Stable
chr7	79922572	79924867	Gm44950	ENSMUSG00000108350.1	TEC	0.414939	31.0764	1	1	Stable
chr7	79925361	79935359	Arpin	ENSMUSG00000039043.5	protein_coding	0.244264	247.585	1	1	Stable
chr7	80088982	80090431	Gm44949	ENSMUSG00000108655.1	antisense	0.809228	23.7286	0.671763	1	Stable
chr7	80094846	80115392	Idh2	ENSMUSG00000030541.16	protein_coding	0.052618	3738.3	1	1	Stable
chr7	80227147	80232813	Cib1	ENSMUSG00000030538.15	protein_coding	-0.291137	1064.05	1	1	Stable
chr7	80246376	80260821	Ttll13	ENSMUSG00000045467.13	protein_coding	-1.00361	73.9772	0.183405	0.386623	Stable
chr7	80269649	80291754	Vps33b	ENSMUSG00000030534.13	protein_coding	-0.417809	580.369	1	1	Stable
chr7	80293229	80324454	Rccd1	ENSMUSG00000038930.11	protein_coding	0.586058	544.793	0.993105	1	Stable
chr7	80294450	80316259	Prc1	ENSMUSG00000038943.16	protein_coding	-0.0894985	4511.53	1	1	Stable
chr7	80325292	80347993	Unc45a	ENSMUSG00000030533.16	protein_coding	-0.659988	1154.27	0.453315	0.861219	Stable
chr7	80343104	80350547	Hddc3	ENSMUSG00000030532.6	protein_coding	0.617316	186.09	0.86653	1	Stable
chr7	80454733	80535119	Blm	ENSMUSG00000030528.12	protein_coding	-0.557881	2580.43	1	1	Stable
chr7	80711583	80825974	Iqgap1	ENSMUSG00000030536.10	protein_coding	-0.405026	5925.47	1	1	Stable
chr7	80860920	80876537	Zscan2	ENSMUSG00000038797.13	protein_coding	1.14121	135.27	0.0166291	0.0430736	Stable
chr7	80902227	80905076	Nmb	ENSMUSG00000025723.12	protein_coding	-0.187721	47.6443	1	1	Stable
chr7	80904889	80947780	Sec11a	ENSMUSG00000025724.12	protein_coding	-0.504384	998.62	1	1	Stable
chr7	80910373	80914166	Gm45718	ENSMUSG00000109390.1	TEC	-1.32589	15.2131	0.306743	0.612122	Stable
chr7	80993681	81045164	Zfp592	ENSMUSG00000005621.11	protein_coding	-0.0252512	1276.18	1	1	Stable
chr7	81057600	81105612	Alpk3	ENSMUSG00000038763.12	protein_coding	-0.878585	815.13	0.0501102	0.118444	Stable
chr7	81213596	81334533	Pde8a	ENSMUSG00000025584.17	protein_coding	-0.461397	720.641	1	1	Stable
chr7	81222362	81222874	Gm7180	ENSMUSG00000083774.1	processed_pseudogene	-1.15667	19.6207	0.322382	0.64009	Stable
chr7	81342732	81345254	Rps17	ENSMUSG00000061787.15	protein_coding	0.0783701	6679.99	1	1	Stable
chr7	81523550	81531498	2900076A07Rik	ENSMUSG00000097277.7	lincRNA	1.15845	141.916	0.0126809	0.0336561	Stable
chr7	81571266	81596836	Whamm	ENSMUSG00000045795.10	protein_coding	0.0056784	579.852	1	1	Stable
chr7	81762925	81769491	Ramac	ENSMUSG00000038646.13	protein_coding	0.229027	214.749	1	1	Stable
chr7	81782182	81789478	3110040N11Rik	ENSMUSG00000025102.14	protein_coding	0.918724	282.087	0.0434304	0.103963	Stable
chr7	82632960	82648528	Saxo2	ENSMUSG00000038570.15	protein_coding	1.56406	11.8544	0.241019	0.493961	Stable
chr7	82867333	82871515	Mex3b	ENSMUSG00000057706.7	protein_coding	-0.547087	131.906	1	1	Stable
chr7	83597048	83631880	Gm16638	ENSMUSG00000087088.2	antisense	2.68687	11.5619	0.0227353	0.0574714	Stable
chr7	83631959	83653127	Stard5	ENSMUSG00000046027.17	protein_coding	0.47368	599.825	1	1	Stable
chr7	83633371	83635817	Gm45838	ENSMUSG00000108825.1	TEC	1.31343	18.3021	0.292761	0.587113	Stable
chr7	83755904	83757281	Gm7964	ENSMUSG00000063902.13	processed_pseudogene	-0.948556	569.059	0.00345954	0.0101428	Stable
chr7	83879873	83884305	Tlnrd1	ENSMUSG00000070462.4	protein_coding	-0.869595	959.516	0.00861014	0.0235721	Stable
chr7	83884466	83901532	Mesd	ENSMUSG00000038503.15	protein_coding	-0.483373	1477.99	1	1	Stable
chr7	83932857	84086502	Cemip	ENSMUSG00000052353.13	protein_coding	-0.726	77.3578	0.663267	1	Stable
chr7	84109356	84151893	Abhd17c	ENSMUSG00000038459.10	protein_coding	-0.839834	1470.58	0.00416782	0.0120644	Stable
chr7	84585159	84606722	Fah	ENSMUSG00000030630.16	protein_coding	0.506395	876.045	1	1	Stable
chr7	84613766	84689959	Zfand6	ENSMUSG00000030629.15	protein_coding	0.407948	1682.36	1	1	Stable
chr7	87246096	87398710	Nox4	ENSMUSG00000030562.17	protein_coding	0.445474	93.9202	1	1	Stable
chr7	88278085	88310888	Ctsc	ENSMUSG00000030560.17	protein_coding	-0.528877	1101.6	1	1	Stable
chr7	88430273	88491572	Rab38	ENSMUSG00000030559.8	protein_coding	-0.977494	189.728	0.0415572	0.0999079	Stable
chr7	89139714	89404222	Tmem135	ENSMUSG00000039428.11	protein_coding	0.598849	1170.48	0.882843	1	Stable
chr7	89607706	89608696	Gm2546	ENSMUSG00000098019.1	processed_pseudogene	-1.15221	7.82637	0.512689	0.956255	Stable
chr7	89917529	89941204	Hikeshi	ENSMUSG00000062797.14	protein_coding	-0.576202	807.71	1	1	Stable
chr7	89980723	90049069	E230029C05Rik	ENSMUSG00000097585.2	processed_transcript	0.247486	10.4475	1	1	Stable
chr7	90130213	90213465	Picalm	ENSMUSG00000039361.11	protein_coding	-0.36018	4979.32	1	1	Stable
chr7	90185927	90188198	Gm45221	ENSMUSG00000109005.1	TEC	-0.217515	42.5695	1	1	Stable
chr7	90302252	90410719	Sytl2	ENSMUSG00000030616.16	protein_coding	4.95633	15.7748	0.00437136	0.0125949	Stable
chr7	90426577	90428669	Ccdc89	ENSMUSG00000044362.8	protein_coding	-0.989951	14.2588	0.558831	1	Stable
chr7	90442729	90447994	Crebzf	ENSMUSG00000051451.6	protein_coding	-0.120673	969.728	1	1	Stable
chr7	90450700	90457229	Tmem126a	ENSMUSG00000030615.12	protein_coding	-0.284993	747.257	1	1	Stable
chr7	90467438	90476001	Tmem126b	ENSMUSG00000030614.8	protein_coding	-0.0350377	426.951	1	1	Stable
chr7	92561149	92582294	Ccdc90b	ENSMUSG00000030613.13	protein_coding	0.854883	198.856	0.147366	0.31664	Stable
chr7	92581723	92637142	Ankrd42	ENSMUSG00000041343.19	protein_coding	-0.382964	41.7262	1	1	Stable
chr7	92639739	92647442	Gm26944	ENSMUSG00000098066.2	antisense	0.737704	15.1787	0.820036	1	Stable
chr7	92639949	92643783	6430511E19Rik	ENSMUSG00000102555.1	TEC	0.743267	33.0016	0.726829	1	Stable
chr7	92643543	92669934	Pcf11	ENSMUSG00000041328.16	protein_coding	-0.76381	2257.35	0.0570744	0.133595	Stable
chr7	92734166	92741468	4632427E13Rik	ENSMUSG00000074024.5	bidirectional_promoter_lncRNA	1.47116	49.4437	0.0295674	0.0731512	Stable
chr7	92741603	92844535	Rab30	ENSMUSG00000030643.14	protein_coding	-0.0422594	140.003	1	1	Stable
chr7	92857525	92874247	Ddias	ENSMUSG00000030641.10	protein_coding	-0.446721	1302.17	1	1	Stable
chr7	92874470	92934583	Prcp	ENSMUSG00000061119.7	protein_coding	-0.247336	650.833	1	1	Stable
chr7	93006982	93104789	Gm26862	ENSMUSG00000097644.1	sense_overlapping	-1.26781	18.9717	0.250296	0.510835	Stable
chr7	93079865	93081867	Fam181b	ENSMUSG00000051515.9	protein_coding	0.567171	62.2144	1	1	Stable
chr7	93178983	93184176	Gm15501	ENSMUSG00000087412.4	transcribed_processed_pseudogene	0.0980888	80.8913	1	1	Stable
chr7	96435546	96436017	Rps11-ps5	ENSMUSG00000082780.2	processed_pseudogene	0.05223	20.2113	1	1	Stable
chr7	96951505	97064758	Nars2	ENSMUSG00000018995.12	protein_coding	0.583337	427.54	1	1	Stable
chr7	97309380	97332020	Usp35	ENSMUSG00000035713.15	protein_coding	0.344981	239.001	1	1	Stable
chr7	97332327	97350213	Kctd21	ENSMUSG00000044952.5	protein_coding	-1.13714	79.4231	0.0456793	0.108959	Stable
chr7	97371606	97392185	Alg8	ENSMUSG00000035704.17	protein_coding	0.97537	235.21	0.0273451	0.0680594	Stable
chr7	97400003	97407802	Ndufc2	ENSMUSG00000030647.8	protein_coding	0.0827466	1020.35	1	1	Stable
chr7	97412938	97417730	Thrsp	ENSMUSG00000035686.8	protein_coding	1.39381	38.199	0.0625123	0.145338	Stable
chr7	97451323	97459557	Kctd14	ENSMUSG00000051727.14	protein_coding	-0.237248	9.40589	1	1	Stable
chr7	97480956	97541395	Ints4	ENSMUSG00000025133.9	protein_coding	-0.704439	2404	0.128611	0.280823	Stable
chr7	97550331	97579497	Aamdc	ENSMUSG00000035642.16	protein_coding	0.812043	185.41	0.261783	0.531526	Stable
chr7	97579889	97692778	Rsf1	ENSMUSG00000035623.14	protein_coding	-0.0740741	2023.14	1	1	Stable
chr7	97696634	97720796	Clns1a	ENSMUSG00000025439.5	protein_coding	-0.73307	2418.31	0.105181	0.23406	Stable
chr7	97724006	97738289	Aqp11	ENSMUSG00000042797.9	protein_coding	1.16028	113.393	0.0181365	0.0465825	Stable
chr7	98121559	98178274	Capn5	ENSMUSG00000035547.14	protein_coding	0.171136	1230.65	1	1	Stable
chr7	98143359	98145502	Omp	ENSMUSG00000074006.3	protein_coding	-0.526936	22.9415	1	1	Stable
chr7	98350668	98361328	Tsku	ENSMUSG00000049580.12	protein_coding	0.246521	216.767	1	1	Stable
chr7	98587137	98656783	Emsy	ENSMUSG00000035401.9	protein_coding	-0.201604	1833.77	1	1	Stable
chr7	98682336	98702928	Gm15506	ENSMUSG00000086477.3	transcribed_unitary_pseudogene	1.40228	31.1592	0.0857054	0.194062	Stable
chr7	98703103	98718062	Thap12	ENSMUSG00000030753.15	protein_coding	-0.346918	1135.91	1	1	Stable
chr7	98835112	98855195	Wnt11	ENSMUSG00000015957.12	protein_coding	0.0732647	46.6965	1	1	Stable
chr7	98885021	99141141	Uvrag	ENSMUSG00000035354.9	protein_coding	0.287226	954.072	1	1	Stable
chr7	99247605	99248820	Gm18943	ENSMUSG00000109472.1	processed_pseudogene	-0.800859	24.0594	0.658538	1	Stable
chr7	99267447	99337137	Map6	ENSMUSG00000055407.14	protein_coding	0.73025	177.585	0.431083	0.824117	Stable
chr7	99477896	99483738	Rps3	ENSMUSG00000030744.13	protein_coding	0.053148	26990.5	1	1	Stable
chr7	99837569	99863462	Spcs2	ENSMUSG00000035227.7	protein_coding	0.521269	2477.22	1	1	Stable
chr7	99859116	99917822	Xrra1	ENSMUSG00000035211.9	protein_coding	0.80534	28.0343	0.723057	1	Stable
chr7	99920254	99980448	Rnf169	ENSMUSG00000058761.5	protein_coding	0.464726	1666.39	1	1	Stable
chr7	100082111	100121565	Pold3	ENSMUSG00000030726.16	protein_coding	-0.389287	1983.93	1	1	Stable
chr7	100159277	100161365	Lipt2	ENSMUSG00000030725.4	protein_coding	-0.154881	114.976	1	1	Stable
chr7	100326737	100372307	Ppme1	ENSMUSG00000030718.9	protein_coding	-0.046506	1083.75	1	1	Stable
chr7	100372233	100470152	C2cd3	ENSMUSG00000047248.20	protein_coding	0.137277	1046.36	1	1	Stable
chr7	100493337	100502020	Ucp2	ENSMUSG00000033685.13	protein_coding	-0.482176	2626.23	1	1	Stable
chr7	100501716	100514960	Dnajb13	ENSMUSG00000030708.14	protein_coding	-0.713855	68.2894	0.671239	1	Stable
chr7	100537071	100540369	Coa4	ENSMUSG00000044881.7	protein_coding	-0.565743	160.24	1	1	Stable
chr7	100545751	100608301	Mrpl48	ENSMUSG00000030706.17	protein_coding	0.673874	434.161	0.526952	0.979691	Stable
chr7	100607410	100641268	Rab6a	ENSMUSG00000030704.14	protein_coding	0.437942	2651.37	1	1	Stable
chr7	100675088	100677760	Gm35082	ENSMUSG00000108866.1	lincRNA	0.238498	20.6654	1	1	Stable
chr7	100706635	100841656	Fam168a	ENSMUSG00000029461.17	protein_coding	0.376053	1531.23	1	1	Stable
chr7	100760805	100761806	Gm3200	ENSMUSG00000097388.1	processed_pseudogene	-1.15325	15.4031	0.364668	0.711631	Stable
chr7	100937630	100974649	P2ry6	ENSMUSG00000048779.5	protein_coding	1.38085	17.4034	0.249908	0.510172	Stable
chr7	100996568	101012866	P2ry2	ENSMUSG00000032860.5	protein_coding	0.122718	44.4427	1	1	Stable
chr7	101092863	101284405	Fchsd2	ENSMUSG00000030691.15	protein_coding	0.785447	712.16	0.0750699	0.172176	Stable
chr7	101348067	101412586	Arap1	ENSMUSG00000032812.18	protein_coding	-0.132116	612.035	1	1	Stable
chr7	101573460	101574321	Gm7027	ENSMUSG00000067121.2	processed_pseudogene	-0.299311	71.8357	1	1	Stable
chr7	101663633	101795506	Clpb	ENSMUSG00000001829.17	protein_coding	0.354793	2026.29	1	1	Stable
chr7	101836503	101842771	Gm10602	ENSMUSG00000073985.2	antisense	1.55536	24.6105	0.0687472	0.158893	Stable
chr7	101863715	101901849	Anapc15	ENSMUSG00000030649.18	protein_coding	-0.312892	1053.7	1	1	Stable
chr7	101905904	101926675	Lamtor1	ENSMUSG00000030842.12	protein_coding	-0.763089	1761.65	0.0722099	0.166135	Stable
chr7	101934111	102014964	Numa1	ENSMUSG00000066306.13	protein_coding	-0.236129	4990.78	1	1	Stable
chr7	102014885	102018690	Il18bp	ENSMUSG00000070427.4	protein_coding	0.277592	93.2115	1	1	Stable
chr7	102019137	102065469	Rnf121	ENSMUSG00000070426.12	protein_coding	0.14912	516.11	1	1	Stable
chr7	102065511	102083765	Xndc1	ENSMUSG00000099481.6	protein_coding	-0.127299	269.067	1	1	Stable
chr7	102210208	102238567	Pgap2	ENSMUSG00000030990.18	protein_coding	-0.0373501	441.301	1	1	Stable
chr7	102239123	102256054	Rhog	ENSMUSG00000073982.11	protein_coding	-0.195951	229.615	1	1	Stable
chr7	104244457	104262234	Trim34a	ENSMUSG00000056144.14	protein_coding	1.52141	31.0391	0.0436132	0.104369	Stable
chr7	104329471	104336909	Trim34b	ENSMUSG00000090215.9	protein_coding	1.45838	51.7088	0.0139319	0.0366931	Stable
chr7	104949915	104950289	Gm5900	ENSMUSG00000094685.2	processed_pseudogene	-0.101632	51.3553	1	1	Stable
chr7	105371211	105400054	Fam160a2	ENSMUSG00000044465.19	protein_coding	-0.278854	1887.66	1	1	Stable
chr7	105425731	105470898	Cckbr	ENSMUSG00000030898.15	protein_coding	1.9849	24.8857	0.0163551	0.0424591	Stable
chr7	105480083	105482300	Cavin3	ENSMUSG00000037060.3	protein_coding	-0.980081	31.5338	0.408182	0.786103	Stable
chr7	105604463	105633571	Trim3	ENSMUSG00000036989.16	protein_coding	0.536488	715.412	1	1	Stable
chr7	105634203	105640416	Arfip2	ENSMUSG00000030881.15	protein_coding	-0.243182	951.504	1	1	Stable
chr7	105640056	105643637	Timm10b	ENSMUSG00000089847.8	protein_coding	-0.655832	57.1253	0.831415	1	Stable
chr7	105736592	105742925	Ilk	ENSMUSG00000030890.16	protein_coding	0.241251	1311.78	1	1	Stable
chr7	105739393	105744361	Taf10	ENSMUSG00000043866.11	protein_coding	-0.151042	1288.62	1	1	Stable
chr7	105803206	105811099	Mrpl17	ENSMUSG00000030879.10	protein_coding	-0.711472	1798.39	0.148622	0.319032	Stable
chr7	107370728	107548656	Syt9	ENSMUSG00000062542.11	protein_coding	-0.0300029	1269.47	1	1	Stable
chr7	107595207	107748583	Ppfibp2	ENSMUSG00000036528.16	protein_coding	0.0943219	430.596	1	1	Stable
chr7	108527397	108529074	Gm5053	ENSMUSG00000109250.1	processed_pseudogene	3.08427	20.9445	0.00473636	0.013562	Stable
chr7	108934417	108942951	Eif3f	ENSMUSG00000031029.6	protein_coding	-0.334017	7577.21	1	1	Stable
chr7	109034312	109083331	Ric3	ENSMUSG00000048330.14	protein_coding	-0.179357	584.233	1	1	Stable
chr7	109138572	109175207	Lmo1	ENSMUSG00000036111.8	protein_coding	0.539219	70.4771	1	1	Stable
chr7	109519147	109522367	Rpl27a	ENSMUSG00000046364.14	protein_coding	0.00158842	6097.82	1	1	Stable
chr7	109523911	109703605	Denn2b	ENSMUSG00000031024.13	protein_coding	-0.354138	1258.23	1	1	Stable
chr7	109703690	109712189	Akip1	ENSMUSG00000031023.5	protein_coding	-0.0568766	371.171	1	1	Stable
chr7	109712181	109723850	BC051019	ENSMUSG00000031022.15	protein_coding	-0.134688	16.5679	1	1	Stable
chr7	109752320	109755278	4930431P19Rik	ENSMUSG00000109147.1	transcribed_processed_pseudogene	3.94419	9.27383	0.00674935	0.0187801	Stable
chr7	109758055	109782025	Nrip3	ENSMUSG00000034825.14	protein_coding	0.609043	90.0517	0.947454	1	Stable
chr7	109798676	109865679	Scube2	ENSMUSG00000007279.14	protein_coding	0.941385	58.0931	0.372045	0.724102	Stable
chr7	109972187	109986929	Tmem41b	ENSMUSG00000047554.14	protein_coding	-0.368931	517.858	1	1	Stable
chr7	110018274	110056609	Ipo7	ENSMUSG00000066232.4	protein_coding	-0.387303	6512.69	1	1	Stable
chr7	110061217	110095394	Zfp143	ENSMUSG00000061079.14	protein_coding	-0.226831	1322.44	1	1	Stable
chr7	110221711	110283506	Swap70	ENSMUSG00000031015.8	protein_coding	-0.495645	1773.84	1	1	Stable
chr7	110768206	110812405	Ampd3	ENSMUSG00000005686.17	protein_coding	0.422743	360.514	1	1	Stable
chr7	111028951	111056377	Ctr9	ENSMUSG00000005609.16	protein_coding	0.0186096	2778.14	1	1	Stable
chr7	111067750	111083030	Eif4g2	ENSMUSG00000005610.17	protein_coding	-0.685822	36079.8	0.109116	0.241952	Stable
chr7	111083064	111122684	1700012D14Rik	ENSMUSG00000110424.1	processed_transcript	2.18162	26.938	0.00524442	0.0148822	Stable
chr7	112225856	112413106	Mical2	ENSMUSG00000038244.14	protein_coding	2.01831	42.4015	0.00579256	0.0163145	Stable
chr7	112679318	112906807	Tead1	ENSMUSG00000055320.18	protein_coding	-0.245592	4739.59	1	1	Stable
chr7	113207465	113314126	Arntl	ENSMUSG00000055116.8	protein_coding	-0.736901	422.747	0.306934	0.612428	Stable
chr7	113315626	113369392	Btbd10	ENSMUSG00000038187.14	protein_coding	0.563099	1000.62	1	1	Stable
chr7	113513834	113571511	Far1	ENSMUSG00000030759.16	protein_coding	-0.0624535	2065.81	1	1	Stable
chr7	114046782	114117781	Rras2	ENSMUSG00000055723.6	protein_coding	0.304247	1084.38	1	1	Stable
chr7	114215559	114254711	Copb1	ENSMUSG00000030754.9	protein_coding	0.297417	3995.51	1	1	Stable
chr7	114264606	114276118	Psma1	ENSMUSG00000030751.18	protein_coding	-0.56015	3164.61	1	1	Stable
chr7	114631478	114636357	Calca	ENSMUSG00000030669.13	protein_coding	0.709984	383.731	0.432118	0.825705	Stable
chr7	114705217	114706235	Gm15500	ENSMUSG00000086583.3	transcribed_processed_pseudogene	-0.106972	282.665	1	1	Stable
chr7	114743694	114850383	Insc	ENSMUSG00000048782.15	protein_coding	-2.79285	16.3394	0.00393923	0.0114417	Stable
chr7	116039397	116105210	1110004F10Rik	ENSMUSG00000030663.12	protein_coding	-0.164913	1374.81	1	1	Stable
chr7	116083367	116084558	Gm4353	ENSMUSG00000091900.3	processed_pseudogene	-1.25079	17.3364	0.256593	0.522631	Stable
chr7	116123485	116308376	Plekha7	ENSMUSG00000045659.18	protein_coding	-0.429679	2885.61	1	1	Stable
chr7	116331505	116334195	Rps13	ENSMUSG00000090862.3	protein_coding	-0.17373	4503.26	1	1	Stable
chr7	116334255	116338633	Gm44777	ENSMUSG00000108738.1	antisense	-0.542402	79.3135	1	1	Stable
chr7	116337265	116443449	Pik3c2a	ENSMUSG00000030660.9	protein_coding	0.804548	1077.3	0.063373	0.147251	Stable
chr7	116546865	116549364	4732496C06Rik	ENSMUSG00000108456.1	lincRNA	0.141194	10.2227	1	1	Stable
chr7	116824510	116825851	Gm4366	ENSMUSG00000107383.1	processed_pseudogene	-0.896424	262.973	0.0672154	0.15553	Stable
chr7	117380979	117673580	Xylt1	ENSMUSG00000030657.11	protein_coding	0.854159	241.575	0.15275	0.326991	Stable
chr7	118104372	118116188	Rps15a	ENSMUSG00000008683.16	protein_coding	0.285528	7179.79	1	1	Stable
chr7	118118891	118129662	Arl6ip1	ENSMUSG00000030654.9	protein_coding	-0.477241	8141.85	1	1	Stable
chr7	118131308	118243670	Smg1	ENSMUSG00000030655.15	protein_coding	-0.0886351	3659.86	1	1	Stable
chr7	118509659	118533356	Coq7	ENSMUSG00000030652.11	protein_coding	-0.277838	711.855	1	1	Stable
chr7	118535841	118584736	Tmc7	ENSMUSG00000042246.5	protein_coding	0.761246	539.703	0.252944	0.515718	Stable
chr7	118592328	118596838	B230311B06Rik	ENSMUSG00000109284.1	lincRNA	-0.0630545	40.3637	1	1	Stable
chr7	118597297	118675086	Tmc5	ENSMUSG00000030650.18	protein_coding	0.0600899	47.4119	1	1	Stable
chr7	118688545	118705778	Gde1	ENSMUSG00000033917.15	protein_coding	0.223399	883.554	1	1	Stable
chr7	118712552	118737024	Ccp110	ENSMUSG00000033904.16	protein_coding	-0.444026	1558.19	1	1	Stable
chr7	118785143	118787200	Gm44550	ENSMUSG00000109379.1	TEC	-0.690239	15.5802	0.877715	1	Stable
chr7	118855752	118972652	Iqck	ENSMUSG00000073856.11	protein_coding	1.58049	22.4845	0.0675108	0.156191	Stable
chr7	119715093	119720798	Thumpd1	ENSMUSG00000030942.8	protein_coding	-0.557015	2875.18	1	1	Stable
chr7	119739926	119742226	Ppp1ccb	ENSMUSG00000100153.2	transcribed_processed_pseudogene	-0.652653	58.5546	0.847057	1	Stable
chr7	119768679	119794058	Eri2	ENSMUSG00000030929.17	protein_coding	-0.177156	493.119	1	1	Stable
chr7	119852796	119896298	Dcun1d3	ENSMUSG00000048787.13	protein_coding	-0.457479	698.205	1	1	Stable
chr7	119895861	119956963	Lyrm1	ENSMUSG00000030922.12	protein_coding	-0.701676	30.9415	0.806257	1	Stable
chr7	120186380	120202111	Crym	ENSMUSG00000030905.5	protein_coding	0.809691	22.8115	0.696412	1	Stable
chr7	120504658	120513772	Gm9165	ENSMUSG00000109326.1	processed_pseudogene	-1.63544	14.1728	0.202024	0.421963	Stable
chr7	120635176	120659524	Uqcrc2	ENSMUSG00000030884.12	protein_coding	-0.0819719	4086.24	1	1	Stable
chr7	120673436	120677570	9030407P20Rik	ENSMUSG00000097343.2	processed_transcript	-0.067881	13.7282	1	1	Stable
chr7	120677618	120734854	Mosmo	ENSMUSG00000046096.7	protein_coding	0.525457	778.537	1	1	Stable
chr7	120739318	120805742	Vwa3a	ENSMUSG00000030889.14	protein_coding	-0.941223	35.4367	0.422015	0.809079	Stable
chr7	120917744	120947432	Polr3e	ENSMUSG00000030880.14	protein_coding	-0.525426	1724.71	1	1	Stable
chr7	120957036	120982312	Cdr2	ENSMUSG00000030878.11	protein_coding	0.318224	736.432	1	1	Stable
chr7	121034445	121078329	Mettl9	ENSMUSG00000030876.7	protein_coding	0.522745	963.679	1	1	Stable
chr7	121052345	121056321	Gm44901	ENSMUSG00000108954.1	TEC	0.655418	10.0913	0.927024	1	Stable
chr7	121642021	121707253	Usp31	ENSMUSG00000063317.7	protein_coding	0.885952	996.919	0.00463285	0.0132868	Stable
chr7	121879363	121981711	Cog7	ENSMUSG00000034951.10	protein_coding	-0.464061	1093.65	1	1	Stable
chr7	122037213	122067263	Ears2	ENSMUSG00000030871.11	protein_coding	-0.463889	450.805	1	1	Stable
chr7	122067175	122082194	Ubfd1	ENSMUSG00000030870.12	protein_coding	-0.702315	2449.94	0.143055	0.308609	Stable
chr7	122085403	122101886	Ndufab1	ENSMUSG00000030869.11	protein_coding	-0.210138	645.037	1	1	Stable
chr7	122107262	122132985	Palb2	ENSMUSG00000044702.13	protein_coding	-0.577534	902.369	1	1	Stable
chr7	122965686	123002557	Rbbp6	ENSMUSG00000030779.16	protein_coding	-0.397203	3358.7	1	1	Stable
chr7	123031415	123068305	Gm45847	ENSMUSG00000109814.1	lincRNA	-2.14722	25.5704	0.00974787	0.0263741	Stable
chr7	123123885	123195296	Tnrc6a	ENSMUSG00000052707.8	protein_coding	-0.227521	2649.74	1	1	Stable
chr7	123279218	123369915	Arhgap17	ENSMUSG00000030766.15	protein_coding	-0.66612	1761.32	0.349215	0.686366	Stable
chr7	123369784	123430358	Lcmt1	ENSMUSG00000030763.7	protein_coding	-0.403879	970.094	1	1	Stable
chr7	125075351	125076007	Glud-ps	ENSMUSG00000108799.1	processed_pseudogene	-0.345461	24.3981	1	1	Stable
chr7	125444676	125462269	Kdm8	ENSMUSG00000030752.8	protein_coding	-0.226093	239.912	1	1	Stable
chr7	125467640	125491596	Nsmce1	ENSMUSG00000030750.13	protein_coding	0.130268	963.747	1	1	Stable
chr7	125640954	125707780	Gtf3c1	ENSMUSG00000032777.9	protein_coding	0.157295	4232.76	1	1	Stable
chr7	125707888	125874793	D430042O09Rik	ENSMUSG00000032743.15	protein_coding	0.425067	450.586	1	1	Stable
chr7	126101715	126200501	Xpo6	ENSMUSG00000000131.15	protein_coding	-0.594502	4521.86	0.898507	1	Stable
chr7	126445858	126463108	Atp2a1	ENSMUSG00000030730.12	protein_coding	3.28417	17.9152	0.0067972	0.0189002	Stable
chr7	126466994	126475424	Sh2b1	ENSMUSG00000030733.10	protein_coding	-0.436698	1911.8	1	1	Stable
chr7	126491708	126503437	Atxn2l	ENSMUSG00000032637.15	protein_coding	-0.0696035	9853.03	1	1	Stable
chr7	126571207	126585817	Cln3	ENSMUSG00000030720.16	protein_coding	-0.469498	783.185	1	1	Stable
chr7	126584942	126589112	Apobr	ENSMUSG00000042759.12	protein_coding	-0.0785263	93.2099	1	1	Stable
chr7	126623249	126630861	Nupr1	ENSMUSG00000030717.9	protein_coding	0.727816	1331.1	0.578156	1	Stable
chr7	126648543	126649594	2510046G10Rik	ENSMUSG00000066175.2	antisense	0.592252	25.0647	0.988754	1	Stable
chr7	126649309	126672925	Sgf29	ENSMUSG00000030714.14	protein_coding	-0.0397964	603.244	1	1	Stable
chr7	126689468	126695784	Slx1b	ENSMUSG00000059772.12	protein_coding	0.531553	537.223	1	1	Stable
chr7	126695401	126699798	Bola2	ENSMUSG00000047721.8	protein_coding	-0.859819	715.725	0.0315051	0.0774353	Stable
chr7	126699773	126707787	Coro1a	ENSMUSG00000030707.15	protein_coding	1.07268	106.892	0.0583805	0.136455	Stable
chr7	126759601	126765819	Mapk3	ENSMUSG00000063065.13	protein_coding	0.298452	2429.92	1	1	Stable
chr7	126766334	126775649	Gdpd3	ENSMUSG00000030703.8	protein_coding	-0.888156	33.2279	0.48648	0.915613	Stable
chr7	126795234	126800751	Aldoa	ENSMUSG00000030695.16	protein_coding	-0.477552	28333.4	1	1	Stable
chr7	126800790	126809108	Aldoa	ENSMUSG00000114515.2	protein_coding	-0.832294	39.3645	0.545235	1	Stable
chr7	126886171	126922917	Tmem219	ENSMUSG00000060538.14	protein_coding	0.430056	167.511	1	1	Stable
chr7	126950563	126970606	Sez6l2	ENSMUSG00000030683.11	protein_coding	2.10107	34.2774	0.00543504	0.0153719	Stable
chr7	126971722	126976098	Cdiptos	ENSMUSG00000097075.3	protein_coding	1.18515	9.44468	0.466181	0.881826	Stable
chr7	126975914	126980501	Cdipt	ENSMUSG00000030682.4	protein_coding	-0.495994	1208.26	1	1	Stable
chr7	127022130	127027037	Maz	ENSMUSG00000030678.7	protein_coding	-0.502347	6600.58	1	1	Stable
chr7	127027729	127042471	Kif22	ENSMUSG00000030677.8	protein_coding	-0.782571	3423.3	0.0351182	0.085445	Stable
chr7	127107114	127122226	Qprt	ENSMUSG00000030674.5	protein_coding	0.0170933	364.084	1	1	Stable
chr7	127132232	127137823	Spn	ENSMUSG00000051457.7	protein_coding	-0.0917991	83.1344	1	1	Stable
chr7	127197459	127208468	Tbc1d10b	ENSMUSG00000042492.12	protein_coding	-0.825834	2231.97	0.00472444	0.0135302	Stable
chr7	127256959	127260709	Dctpp1	ENSMUSG00000042462.4	protein_coding	-0.615526	2084.93	0.742954	1	Stable
chr7	127286044	127286385	Gm17511	ENSMUSG00000090460.3	processed_pseudogene	-0.149186	31.9499	1	1	Stable
chr7	127287729	127290619	Gm31897	ENSMUSG00000108760.1	lincRNA	1.96723	9.36835	0.129045	0.281733	Stable
chr7	127296260	127335138	Itgal	ENSMUSG00000030830.18	protein_coding	-0.122834	155.708	1	1	Stable
chr7	127342795	127345589	Zfp768	ENSMUSG00000047371.7	protein_coding	1.23401	141.43	0.0105491	0.0283614	Stable
chr7	127372537	127376050	Zfp747	ENSMUSG00000054381.5	protein_coding	-0.95022	146.237	0.0910273	0.204935	Stable
chr7	127382260	127387166	9130019O22Rik	ENSMUSG00000030823.6	protein_coding	-0.422728	86.4219	1	1	Stable
chr7	127389673	127393629	E430018J23Rik	ENSMUSG00000078580.3	protein_coding	-0.12863	43.0393	1	1	Stable
chr7	127403668	127406822	Zfp764	ENSMUSG00000045757.6	protein_coding	-0.39637	113.964	1	1	Stable
chr7	127418967	127422068	Zfp688	ENSMUSG00000045251.13	protein_coding	0.500127	349.676	1	1	Stable
chr7	127442136	127449158	Zfp689	ENSMUSG00000048921.11	protein_coding	-0.455475	307.52	1	1	Stable
chr7	127448636	127460360	B130055M24Rik	ENSMUSG00000086502.1	processed_transcript	-0.200581	50.1592	1	1	Stable
chr7	127455469	127456870	Gm45110	ENSMUSG00000108465.1	TEC	0.16257	17.1294	1	1	Stable
chr7	127479199	127491711	Fbrs	ENSMUSG00000042423.9	protein_coding	-0.60666	972.225	0.829363	1	Stable
chr7	127510438	127512869	1700008J07Rik	ENSMUSG00000101225.1	antisense	0.703296	36.0153	0.782431	1	Stable
chr7	127511983	127561219	Srcap	ENSMUSG00000053877.12	protein_coding	0.200006	156.371	1	1	Stable
chr7	127519584	127567054	Gm42715	ENSMUSG00000107023.2	protein_coding	-0.928112	19.4068	0.531533	0.987185	Stable
chr7	127573340	127583307	Phkg2	ENSMUSG00000030815.11	protein_coding	0.192682	994.204	1	1	Stable
chr7	127582383	127588595	Ccdc189	ENSMUSG00000057176.4	protein_coding	-1.07769	66.4389	0.145556	0.313294	Stable
chr7	127661456	127708933	Bcl7c	ENSMUSG00000030814.17	protein_coding	0.066268	804.454	1	1	Stable
chr7	127712736	127718192	Ctf1	ENSMUSG00000042340.6	protein_coding	-0.367485	75.2299	1	1	Stable
chr7	127718106	127732166	Ctf2	ENSMUSG00000060034.5	protein_coding	3.80774	26.337	0.0043456	0.0125364	Stable
chr7	127744543	127769483	Fbxl19	ENSMUSG00000030811.14	protein_coding	-0.728778	2347.9	0.0690693	0.159523	Stable
chr7	127769815	127775150	Orai3	ENSMUSG00000043964.14	protein_coding	0.0760201	529.671	1	1	Stable
chr7	127776670	127800122	Setd1a	ENSMUSG00000042308.14	protein_coding	-0.759411	1044.72	0.10708	0.237893	Stable
chr7	127800094	127802762	9430064I24Rik	ENSMUSG00000108402.1	TEC	0.129604	9.8742	1	1	Stable
chr7	127800604	127803802	Hsd3b7	ENSMUSG00000042289.11	protein_coding	-0.850503	16.6657	0.705651	1	Stable
chr7	127824294	127849019	Stx4a	ENSMUSG00000030805.14	protein_coding	-0.669039	823.221	0.464613	0.879477	Stable
chr7	127863047	127876828	Zfp668	ENSMUSG00000049728.14	protein_coding	-1.06208	258.976	0.00568108	0.0160228	Stable
chr7	127876221	127885996	Zfp646	ENSMUSG00000049739.10	protein_coding	-0.548695	1982.52	1	1	Stable
chr7	127893063	127895617	Vkorc1	ENSMUSG00000096145.2	protein_coding	-0.324817	23.5054	1	1	Stable
chr7	127904082	127910221	Bckdk	ENSMUSG00000030802.14	protein_coding	-0.3871	820.936	1	1	Stable
chr7	127912516	127925837	Kat8	ENSMUSG00000030801.10	protein_coding	0.228052	762.577	1	1	Stable
chr7	127925716	127930104	Prss8	ENSMUSG00000030800.10	protein_coding	-0.351511	130.976	1	1	Stable
chr7	127932638	127946725	Prss36	ENSMUSG00000070371.11	protein_coding	0.476826	223.735	1	1	Stable
chr7	128003949	128011033	Trim72	ENSMUSG00000042828.12	protein_coding	2.03667	24.8787	0.0236271	0.0595023	Stable
chr7	128234458	128238031	9130023H24Rik	ENSMUSG00000062944.4	protein_coding	0.046264	73.3196	1	1	Stable
chr7	128237342	128245100	Armc5	ENSMUSG00000042178.6	protein_coding	-0.997847	436.462	0.00374767	0.0109187	Stable
chr7	128246812	128255699	Tgfb1i1	ENSMUSG00000030782.17	protein_coding	1.0143	60.4789	0.292793	0.587113	Stable
chr7	128271379	128298170	BC017158	ENSMUSG00000030780.15	protein_coding	-0.0726406	314.704	1	1	Stable
chr7	128314784	128340805	Gm6916	ENSMUSG00000108608.1	transcribed_processed_pseudogene	-0.14639	29.6617	1	1	Stable
chr7	128439777	128461717	Tial1	ENSMUSG00000030846.15	protein_coding	0.141094	2392.81	1	1	Stable
chr7	128611328	128696425	Inpp5f	ENSMUSG00000042105.18	protein_coding	0.826473	769.464	0.0269994	0.0672716	Stable
chr7	128696441	128740495	Mcmbp	ENSMUSG00000048170.14	protein_coding	-0.638304	3542.89	0.453846	0.861923	Stable
chr7	128744943	128784836	Sec23ip	ENSMUSG00000055319.8	protein_coding	-0.798678	1948.1	0.0116454	0.0310814	Stable
chr7	129591863	129635738	Wdr11	ENSMUSG00000042055.13	protein_coding	-0.222654	1590.63	1	1	Stable
chr7	130352038	130354362	Gm5903	ENSMUSG00000082988.3	processed_pseudogene	-0.168042	27.5397	1	1	Stable
chr7	130391493	130520369	Ate1	ENSMUSG00000030850.17	protein_coding	0.355915	1141.46	1	1	Stable
chr7	130532526	130573118	Nsmce4a	ENSMUSG00000040331.16	protein_coding	-0.437954	2575.73	1	1	Stable
chr7	130936111	130985660	Htra1	ENSMUSG00000006205.13	protein_coding	0.970607	258.232	0.0576975	0.134956	Stable
chr7	131338220	131362759	2310057M21Rik	ENSMUSG00000040177.10	protein_coding	-0.439581	454.931	1	1	Stable
chr7	131371141	131394482	Pstk	ENSMUSG00000063179.13	protein_coding	0.741336	491.499	0.206258	0.429987	Stable
chr7	131388652	131410521	Ikzf5	ENSMUSG00000040167.16	protein_coding	0.43159	369.249	1	1	Stable
chr7	131410601	131448944	Acadsb	ENSMUSG00000030861.15	protein_coding	-0.0263287	841.865	1	1	Stable
chr7	131548773	131558014	Hmx2	ENSMUSG00000050100.14	protein_coding	2.08734	20.3607	0.029639	0.0732849	Stable
chr7	131560222	131571895	Bub3	ENSMUSG00000066979.6	protein_coding	-0.605996	3233.46	0.810003	1	Stable
chr7	132032687	132154739	Cpxm2	ENSMUSG00000030862.13	protein_coding	-1.47314	15.2674	0.21524	0.446451	Stable
chr7	132235780	132317228	Chst15	ENSMUSG00000030930.14	protein_coding	-0.275078	39.8821	1	1	Stable
chr7	132557478	132576398	Oat	ENSMUSG00000030934.9	protein_coding	-0.72262	2492.62	0.0949222	0.212873	Stable
chr7	132827457	132852673	Eef1akmt2	ENSMUSG00000030960.16	protein_coding	0.175398	278.154	1	1	Stable
chr7	132837698	132840223	Gm45501	ENSMUSG00000110159.1	TEC	0.979097	17.5829	0.511751	0.954835	Stable
chr7	132859225	132885111	Abraxas2	ENSMUSG00000030965.19	protein_coding	0.112897	779.218	1	1	Stable
chr7	132931142	132986391	Zranb1	ENSMUSG00000030967.15	protein_coding	0.777543	1339.61	0.0428382	0.102743	Stable
chr7	133637543	133672971	Edrf1	ENSMUSG00000039990.16	protein_coding	-0.405572	1456.02	1	1	Stable
chr7	133686243	133710072	Uros	ENSMUSG00000030979.13	protein_coding	-1.05619	107.719	0.0833213	0.189221	Stable
chr7	133720942	133782726	Dhx32	ENSMUSG00000030986.13	protein_coding	0.256226	2901.14	1	1	Stable
chr7	133776861	133881532	Fank1	ENSMUSG00000053111.13	protein_coding	1.67606	18.1952	0.0826015	0.187771	Stable
chr7	134660335	134661657	Gm9333	ENSMUSG00000108702.1	processed_pseudogene	-0.6737	59.7607	0.779465	1	Stable
chr7	134670654	135173639	Dock1	ENSMUSG00000058325.6	protein_coding	-0.079653	2131.45	1	1	Stable
chr7	134881926	134938430	Insyn2a	ENSMUSG00000073805.5	protein_coding	1.74332	36.1558	0.0206063	0.0524921	Stable
chr7	135689784	135716361	Mki67	ENSMUSG00000031004.8	protein_coding	0.333119	6660.25	1	1	Stable
chr7	136894614	137130266	Mgmt	ENSMUSG00000054612.4	protein_coding	0.715122	317.758	0.403832	0.778561	Stable
chr7	137375574	137410762	9430038I01Rik	ENSMUSG00000040139.14	protein_coding	-0.275806	198.381	1	1	Stable
chr7	137437614	137468594	Glrx3	ENSMUSG00000031068.8	protein_coding	-0.23283	2522.79	1	1	Stable
chr7	138208974	138397730	Tcerg1l	ENSMUSG00000091002.2	protein_coding	2.04095	15.7934	0.0451042	0.107698	Stable
chr7	138835823	138846273	Mapk1ip1	ENSMUSG00000041775.7	protein_coding	0.646301	400.424	0.678301	1	Stable
chr7	138890836	138909519	Bnip3	ENSMUSG00000078566.8	protein_coding	-0.0338814	400.574	1	1	Stable
chr7	139212988	139242979	Lrrc27	ENSMUSG00000015980.14	protein_coding	1.03061	68.2857	0.175225	0.370636	Stable
chr7	139248482	139269903	Pwwp2b	ENSMUSG00000060260.13	protein_coding	-0.36876	99.9122	1	1	Stable
chr7	139659688	139660155	Gm4459	ENSMUSG00000083626.1	processed_pseudogene	-0.198589	10.5176	1	1	Stable
chr7	139894696	139941537	Kndc1	ENSMUSG00000066129.15	protein_coding	0.0535161	119.914	1	1	Stable
chr7	139972303	139978755	Spef1l	ENSMUSG00000073795.11	protein_coding	2.66761	13.9931	0.00730663	0.0202193	Stable
chr7	139995955	140036669	Tubgcp2	ENSMUSG00000025474.9	protein_coding	-0.40289	1667	1	1	Stable
chr7	140036391	140040602	Zfp511	ENSMUSG00000025470.11	protein_coding	-0.244342	388.638	1	1	Stable
chr7	140046157	140049089	Msx3	ENSMUSG00000025469.10	protein_coding	1.35532	10.7845	0.359865	0.703671	Stable
chr7	140096770	140102441	Fuom	ENSMUSG00000025466.19	protein_coding	-0.809235	123.909	0.35073	0.689092	Stable
chr7	140105710	140116476	Echs1	ENSMUSG00000025465.13	protein_coding	-0.529885	1970.59	1	1	Stable
chr7	140115799	140137224	Paox	ENSMUSG00000025464.15	protein_coding	0.0513923	341.593	1	1	Stable
chr7	140137564	140150786	Mtg1	ENSMUSG00000039018.15	protein_coding	0.582984	515.227	1	1	Stable
chr7	140315813	140316055	Gm45456	ENSMUSG00000109875.1	processed_pseudogene	0.78578	23.5099	0.689058	1	Stable
chr7	140777229	140787852	Syce1	ENSMUSG00000025480.5	protein_coding	-0.123238	591.238	1	1	Stable
chr7	140807449	140822178	Zfp941	ENSMUSG00000060314.13	protein_coding	-0.671125	332.556	0.570012	1	Stable
chr7	140835018	140837966	Urah	ENSMUSG00000025481.12	protein_coding	-0.354145	257.705	1	1	Stable
chr7	140853394	140857577	Bet1l	ENSMUSG00000025484.9	protein_coding	-0.100085	319.657	1	1	Stable
chr7	140863666	140882309	Sirt3	ENSMUSG00000025486.17	protein_coding	-0.708128	421.783	0.430248	0.82291	Stable
chr7	140890887	140892080	Gm15542	ENSMUSG00000083396.1	processed_pseudogene	-0.193622	23.5463	1	1	Stable
chr7	140920902	140929192	Nlrp6	ENSMUSG00000038745.15	protein_coding	-0.312809	11.2427	1	1	Stable
chr7	140941391	140947664	Pgghg	ENSMUSG00000062031.13	protein_coding	-0.641449	523.479	0.667443	1	Stable
chr7	140992580	140993513	Gm7514	ENSMUSG00000110355.1	processed_pseudogene	0.415245	11.9657	1	1	Stable
chr7	141078218	141090510	Pkp3	ENSMUSG00000054065.12	protein_coding	0.850027	355.214	0.0886706	0.200131	Stable
chr7	141091175	141100572	Sigirr	ENSMUSG00000025494.8	protein_coding	-0.791705	487.136	0.141993	0.30685	Stable
chr7	141101212	141117806	Ano9	ENSMUSG00000054662.8	protein_coding	-0.150569	1304.88	1	1	Stable
chr7	141122382	141157606	Ptdss2	ENSMUSG00000025495.15	protein_coding	-0.485083	1096.91	1	1	Stable
chr7	141177885	141178464	Gm5905	ENSMUSG00000110275.1	processed_pseudogene	-0.256978	583.15	1	1	Stable
chr7	141189105	141194005	Hras	ENSMUSG00000025499.18	protein_coding	-0.728343	996.824	0.196998	0.412264	Stable
chr7	141194157	141210055	Lrrc56	ENSMUSG00000038637.15	protein_coding	-0.135754	167.698	1	1	Stable
chr7	141228784	141262750	Phrf1	ENSMUSG00000038611.17	protein_coding	-0.78257	3120.3	0.0123046	0.0327002	Stable
chr7	141297180	141327690	Deaf1	ENSMUSG00000058886.9	protein_coding	-0.122471	868.65	1	1	Stable
chr7	141327739	141337156	Tmem80	ENSMUSG00000025505.16	protein_coding	0.522838	34.663	1	1	Stable
chr7	141338880	141363020	Eps8l2	ENSMUSG00000025504.14	protein_coding	0.108753	482.983	1	1	Stable
chr7	141392199	141402968	Taldo1	ENSMUSG00000025503.5	protein_coding	-0.715134	4335.06	0.19008	0.399026	Stable
chr7	141407794	141414136	Gatd1	ENSMUSG00000051007.15	protein_coding	0.42328	816.608	1	1	Stable
chr7	141429744	141437892	Slc25a22	ENSMUSG00000019082.18	protein_coding	-0.6377	546.374	0.665519	1	Stable
chr7	141438113	141444025	Pidd1	ENSMUSG00000025507.13	protein_coding	-0.62101	1243.06	0.70033	1	Stable
chr7	141447370	141451585	Rplp2	ENSMUSG00000025508.13	protein_coding	-0.247027	12457.1	1	1	Stable
chr7	141455198	141460743	Pnpla2	ENSMUSG00000025509.15	protein_coding	-0.101899	934.903	1	1	Stable
chr7	141461094	141466613	Cracr2b	ENSMUSG00000048200.12	protein_coding	0.985762	89.098	0.156668	0.334714	Stable
chr7	141467392	141471473	Cd151	ENSMUSG00000025510.14	protein_coding	0.426536	1518.77	1	1	Stable
chr7	141471860	141475132	Polr2l	ENSMUSG00000038489.8	protein_coding	-1.0415	193.245	0.017836	0.0458763	Stable
chr7	141475240	141493427	Tspan4	ENSMUSG00000025511.15	protein_coding	0.18051	489.86	1	1	Stable
chr7	141562173	141633011	Ap2a2	ENSMUSG00000002957.11	protein_coding	0.326757	5277.62	1	1	Stable
chr7	141690340	141754693	Muc2	ENSMUSG00000025515.15	protein_coding	0.800177	9.32425	0.785297	1	Stable
chr7	141874813	141918507	Tollip	ENSMUSG00000025139.14	protein_coding	-0.242215	1657.54	1	1	Stable
chr7	142008535	142061065	Mob2	ENSMUSG00000025147.7	protein_coding	0.08473	386.343	1	1	Stable
chr7	142375911	142388038	Ctsd	ENSMUSG00000007891.16	protein_coding	0.119869	2581.03	1	1	Stable
chr7	142460809	142494867	Lsp1	ENSMUSG00000018819.10	protein_coding	4.79303	9.41367	0.00832297	0.0228285	Stable
chr7	142659693	142670356	Igf2os	ENSMUSG00000086266.1	antisense	3.95205	8.01992	0.0078387	0.0215881	Stable
chr7	142966829	142969264	Ascl2	ENSMUSG00000009248.6	protein_coding	0.823104	45.7639	0.576807	1	Stable
chr7	142988969	143008033	Tspan32os	ENSMUSG00000052281.14	antisense	0.796753	28.1032	0.678705	1	Stable
chr7	143005046	143019644	Tspan32	ENSMUSG00000000244.17	protein_coding	-0.641331	17.0725	0.92751	1	Stable
chr7	143021784	143053686	R74862	ENSMUSG00000059277.12	processed_transcript	1.17969	49.3808	0.111313	0.246416	Stable
chr7	143052739	143067934	Cd81	ENSMUSG00000037706.17	protein_coding	-0.492516	4835.38	1	1	Stable
chr7	143106362	143427042	Kcnq1	ENSMUSG00000009545.14	protein_coding	4.88937	18.357	0.0048837	0.0139443	Stable
chr7	143473736	143499334	Slc22a18	ENSMUSG00000000154.16	protein_coding	0.662554	52.3933	0.845888	1	Stable
chr7	143513579	143549106	Nap1l4	ENSMUSG00000059119.9	protein_coding	-0.485112	3917.86	1	1	Stable
chr7	143557230	143600090	Cars	ENSMUSG00000010755.17	protein_coding	-0.294833	5379.02	1	1	Stable
chr7	143596439	143596994	Gm15580	ENSMUSG00000082561.1	processed_pseudogene	0.403935	27.4093	1	1	Stable
chr7	143634806	143649661	Tnfrsf22	ENSMUSG00000010751.15	protein_coding	0.582424	531.029	1	1	Stable
chr7	143665809	143685872	Tnfrsf23	ENSMUSG00000037613.16	protein_coding	4.9682	27.9703	0.00360977	0.0105416	Stable
chr7	143795584	143822849	Nadsyn1	ENSMUSG00000031090.14	protein_coding	1.0223	245.894	0.0218711	0.0554517	Stable
chr7	144435733	144471009	Cttn	ENSMUSG00000031078.15	protein_coding	-0.152384	3990.93	1	1	Stable
chr7	144476758	144553729	Ppfia1	ENSMUSG00000037519.17	protein_coding	-0.304589	1980.36	1	1	Stable
chr7	144577318	144582463	Fadd	ENSMUSG00000031077.7	protein_coding	-0.846951	182.849	0.185318	0.389994	Stable
chr7	144588549	144751974	Ano1	ENSMUSG00000031075.19	protein_coding	-0.447173	34.6884	1	1	Stable
chr7	144896531	144900953	Fgf15	ENSMUSG00000031073.6	protein_coding	0.860878	35.0369	0.508879	0.950057	Stable
chr7	144914470	144914637	Bc1	ENSMUSG00000115783.1	lincRNA	0.421721	35.2615	1	1	Stable
chr7	144915100	144931701	LTO1	ENSMUSG00000031072.14	protein_coding	-0.497713	336.29	1	1	Stable
chr8	3458039	3459494	Gm44775	ENSMUSG00000108955.1	TEC	-0.957401	8.78957	0.650026	1	Stable
chr8	3493138	3497208	Zfp358	ENSMUSG00000047264.8	protein_coding	0.398115	230.543	1	1	Stable
chr8	3500457	3515232	Mcoln1	ENSMUSG00000004567.16	protein_coding	0.063976	1733.4	1	1	Stable
chr8	3583799	3584230	Rps23-ps2	ENSMUSG00000066902.7	processed_pseudogene	0.159592	10.8285	1	1	Stable
chr8	3587293	3609075	Camsap3	ENSMUSG00000044433.16	protein_coding	-0.44789	2054.44	1	1	Stable
chr8	3608421	3621316	Xab2	ENSMUSG00000019470.12	protein_coding	-0.583299	3303.73	1	1	Stable
chr8	3621548	3625848	Pet100	ENSMUSG00000087687.3	protein_coding	-0.639564	299.028	0.763879	1	Stable
chr8	3630955	3643644	Stxbp2	ENSMUSG00000004626.14	protein_coding	-0.113351	2456.38	1	1	Stable
chr8	3671188	3672362	Fcor	ENSMUSG00000089665.2	protein_coding	0.604994	17.9044	0.970733	1	Stable
chr8	3676299	3681255	Trappc5	ENSMUSG00000040236.4	protein_coding	-0.575844	458.174	1	1	Stable
chr8	3994626	3997509	Gm7389	ENSMUSG00000097657.2	processed_pseudogene	-0.143778	26.029	1	1	Stable
chr8	4226827	4237470	Lrrc8e	ENSMUSG00000046589.7	protein_coding	1.67877	47.8357	0.0112775	0.0301592	Stable
chr8	4238740	4247897	Map2k7	ENSMUSG00000002948.19	protein_coding	-0.275964	1445.73	1	1	Stable
chr8	4248214	4251423	Tgfbr3l	ENSMUSG00000089736.2	protein_coding	1.42531	14.4586	0.229194	0.472784	Stable
chr8	4253080	4256220	Snapc2	ENSMUSG00000011837.4	protein_coding	-0.592182	661.801	0.957276	1	Stable
chr8	4257660	4259274	Ctxn1	ENSMUSG00000048644.8	protein_coding	0.774256	217.093	0.276128	0.557918	Stable
chr8	4259731	4275913	Timm44	ENSMUSG00000002949.15	protein_coding	-0.650297	2610.69	0.474822	0.897015	Stable
chr8	4285382	4325413	Elavl1	ENSMUSG00000040028.10	protein_coding	-0.23107	3836.49	1	1	Stable
chr8	4325210	4360020	Ccl25	ENSMUSG00000023235.14	protein_coding	1.03487	246.927	0.0152696	0.0398718	Stable
chr8	4391726	4392133	Gm7434	ENSMUSG00000109241.1	processed_pseudogene	0.344398	32.3152	1	1	Stable
chr8	4493026	4531680	Cers4	ENSMUSG00000008206.16	protein_coding	-0.0251039	684.728	1	1	Stable
chr8	4613167	4630231	Zfp958	ENSMUSG00000058748.9	protein_coding	0.349685	558.392	1	1	Stable
chr8	4641466	4642857	Gm7451	ENSMUSG00000109489.1	processed_pseudogene	-0.907827	9.5667	0.696458	1	Stable
chr8	4735976	4779567	Shcbp1	ENSMUSG00000022322.8	protein_coding	-0.667984	1834.34	0.350833	0.689211	Stable
chr8	4778042	4778269	Gm6334	ENSMUSG00000109462.1	processed_pseudogene	0.162522	10.0803	1	1	Stable
chr8	5639580	5641011	Gpi-ps	ENSMUSG00000043192.4	processed_pseudogene	-0.0609624	230.939	1	1	Stable
chr8	8665075	8690521	Arglu1	ENSMUSG00000040459.11	protein_coding	-0.119361	3763.58	1	1	Stable
chr8	8711484	8712614	Gm18393	ENSMUSG00000109117.1	processed_pseudogene	2.67363	12.922	0.0500261	0.118262	Stable
chr8	9969049	9977686	Lig4	ENSMUSG00000049717.9	protein_coding	-0.505239	440.956	1	1	Stable
chr8	9977707	9992155	Abhd13	ENSMUSG00000040396.12	protein_coding	-0.0572734	1089.55	1	1	Stable
chr8	11453518	11478710	Rab20	ENSMUSG00000031504.6	protein_coding	0.964502	24.4903	0.580425	1	Stable
chr8	11497506	11514960	Naxd	ENSMUSG00000031505.11	protein_coding	-0.114882	640.04	1	1	Stable
chr8	11555571	11563251	Ing1	ENSMUSG00000045969.8	protein_coding	-0.592832	1669.82	0.936221	1	Stable
chr8	11637282	11638324	Gm45592	ENSMUSG00000109810.1	TEC	0.820599	8.45298	0.8016	1	Stable
chr8	11683459	11684243	Gm7600	ENSMUSG00000109933.1	processed_pseudogene	-0.391269	20.3963	1	1	Stable
chr8	11727721	11835219	Arhgef7	ENSMUSG00000031511.16	protein_coding	-0.0479489	2241.96	1	1	Stable
chr8	12502899	12505341	4933439N14Rik	ENSMUSG00000109582.1	lincRNA	-1.92475	9.8091	0.167666	0.355998	Stable
chr8	12614277	12672248	Tubgcp3	ENSMUSG00000000759.14	protein_coding	-0.328449	1028.33	1	1	Stable
chr8	12757014	12868728	Atp11a	ENSMUSG00000031441.15	protein_coding	0.402431	1477.22	1	1	Stable
chr8	13077189	13105459	Pcid2	ENSMUSG00000038542.14	protein_coding	-0.361737	2357.91	1	1	Stable
chr8	13172022	13200620	Grtp1	ENSMUSG00000038515.10	protein_coding	-0.683169	1292.45	0.327587	0.649625	Stable
chr8	13189031	13189098	Mir1968	ENSMUSG00000088054.1	miRNA	2.11292	12.489	0.0468324	0.111331	Stable
chr8	13200720	13207714	2810030D12Rik	ENSMUSG00000099338.1	bidirectional_promoter_lncRNA	1.37413	26.0209	0.173109	0.366399	Stable
chr8	13221663	13254162	Adprhl1	ENSMUSG00000031448.12	protein_coding	3.07331	10.2147	0.0231239	0.0583715	Stable
chr8	13255963	13288131	Dcun1d2	ENSMUSG00000038506.13	protein_coding	-0.318604	373.476	1	1	Stable
chr8	13264102	13265187	E330037G11Rik	ENSMUSG00000107531.1	TEC	1.68927	8.12839	0.237266	0.487072	Stable
chr8	13285352	13287466	9530085L11Rik	ENSMUSG00000107742.1	TEC	1.8171	19.0527	0.0416121	0.10001	Stable
chr8	13288190	13322924	Tmco3	ENSMUSG00000038497.7	protein_coding	0.659865	333.692	0.613884	1	Stable
chr8	13566948	13677603	Rasa3	ENSMUSG00000031453.16	protein_coding	0.612914	713.371	0.803623	1	Stable
chr8	13757676	13781938	Cdc16	ENSMUSG00000038416.15	protein_coding	0.395101	2963.53	1	1	Stable
chr8	13785615	13799193	Upf3a	ENSMUSG00000038398.8	protein_coding	-0.463214	1825.27	1	1	Stable
chr8	13869641	13881639	Champ1	ENSMUSG00000047710.8	protein_coding	-0.724595	2082.8	0.108267	0.2402	Stable
chr8	13907803	13940522	Fbxo25	ENSMUSG00000038365.8	protein_coding	-0.304284	735.663	1	1	Stable
chr8	14027561	14090301	Erich1	ENSMUSG00000051978.9	protein_coding	-0.561172	487.528	1	1	Stable
chr8	14090461	14092590	Gm10699	ENSMUSG00000074461.2	TEC	-0.180993	65.2797	1	1	Stable
chr8	14095865	14847680	Dlgap2	ENSMUSG00000047495.15	protein_coding	0.933731	12.4285	0.690092	1	Stable
chr8	14881335	14901720	Cln8	ENSMUSG00000026317.7	protein_coding	0.144455	1170.75	1	1	Stable
chr8	15011025	15033333	Kbtbd11	ENSMUSG00000055675.6	protein_coding	-0.652793	754.786	0.552114	1	Stable
chr8	15057653	15133541	Myom2	ENSMUSG00000031461.4	protein_coding	-0.62758	59.5554	0.904943	1	Stable
chr8	18595131	18803189	Mcph1	ENSMUSG00000039842.15	protein_coding	-0.775342	1678.17	0.0318211	0.0781288	Stable
chr8	18846277	18891361	Agpat5	ENSMUSG00000031467.10	protein_coding	0.461681	2030.2	1	1	Stable
chr8	18862196	18866143	Gm45493	ENSMUSG00000109784.1	TEC	2.30905	16.1385	0.0124853	0.0331586	Stable
chr8	18932729	18950975	Xkr5	ENSMUSG00000039814.15	protein_coding	-0.281198	595.441	1	1	Stable
chr8	19492936	19493526	Rpl19-ps11	ENSMUSG00000081094.4	processed_pseudogene	-0.0815863	259.469	1	1	Stable
chr8	19535454	19538583	Gm16425	ENSMUSG00000083218.2	processed_pseudogene	0.327523	52.2407	1	1	Stable
chr8	19682449	19697736	Gm6483	ENSMUSG00000087153.8	unprocessed_pseudogene	0.111823	87.4581	1	1	Stable
chr8	19784746	19784856	Gm10060	ENSMUSG00000110669.1	processed_pseudogene	0.373105	58.3455	1	1	Stable
chr8	20001099	20008736	Gm40466	ENSMUSG00000110649.1	unprocessed_pseudogene	0.0890487	175.96	1	1	Stable
chr8	20122384	20122494	Gm21769	ENSMUSG00000110458.1	processed_pseudogene	0.119504	44.6864	1	1	Stable
chr8	20136502	20151665	Gm21811	ENSMUSG00000096401.2	unprocessed_pseudogene	-0.385833	139.025	1	1	Stable
chr8	20262613	20297432	6820431F20Rik	ENSMUSG00000071796.13	transcribed_unprocessed_pseudogene	0.309623	141.38	1	1	Stable
chr8	20385782	20424814	2610005L07Rik	ENSMUSG00000071793.12	transcribed_unprocessed_pseudogene	0.242691	224.066	1	1	Stable
chr8	20567597	20582771	Gm21092	ENSMUSG00000095403.8	unprocessed_pseudogene	-0.848728	20.2706	0.647042	1	Stable
chr8	22060721	22071627	Alg11	ENSMUSG00000063362.13	protein_coding	-0.523189	1083.09	1	1	Stable
chr8	22073616	22125053	Nek5	ENSMUSG00000037738.11	protein_coding	0.984263	12.5789	0.734315	1	Stable
chr8	22128283	22166435	Nek3	ENSMUSG00000031478.16	protein_coding	0.046094	486.929	1	1	Stable
chr8	22168160	22185819	Ckap2	ENSMUSG00000037725.8	protein_coding	0.123137	3379.46	1	1	Stable
chr8	22192809	22220843	Vps36	ENSMUSG00000031479.9	protein_coding	0.572648	2662.4	1	1	Stable
chr8	22227313	22261334	Thsd1	ENSMUSG00000031480.15	protein_coding	0.191061	153.816	1	1	Stable
chr8	22283441	22371418	Tpte	ENSMUSG00000031481.8	protein_coding	1.65999	8.81486	0.220227	0.455857	Stable
chr8	22375551	22398597	Slc25a15	ENSMUSG00000031482.9	protein_coding	-0.464747	1655.37	1	1	Stable
chr8	22411361	22429665	Mrps31	ENSMUSG00000031533.4	protein_coding	-0.573909	1486.17	1	1	Stable
chr8	22462614	22476882	Smim19	ENSMUSG00000031534.15	protein_coding	0.829457	290.643	0.142491	0.307611	Stable
chr8	22476788	22569612	Slc20a2	ENSMUSG00000037656.9	protein_coding	-0.656278	3108.92	0.411821	0.791884	Stable
chr8	22577075	22593813	Vdac3	ENSMUSG00000008892.12	protein_coding	-0.316831	1746.51	1	1	Stable
chr8	22659212	22706589	Ikbkb	ENSMUSG00000031537.15	protein_coding	0.470589	1260.49	1	1	Stable
chr8	22787354	22805622	Ap3m2	ENSMUSG00000031539.6	protein_coding	0.392394	344.22	1	1	Stable
chr8	22859535	22943259	Kat6a	ENSMUSG00000031540.14	protein_coding	-0.280285	3270.18	1	1	Stable
chr8	22974844	23150497	Ank1	ENSMUSG00000031543.18	protein_coding	1.9583	27.8208	0.0348531	0.0848633	Stable
chr8	23138794	23149585	Gm15816	ENSMUSG00000086741.1	antisense	-1.38467	14.6492	0.264437	0.536242	Stable
chr8	23171265	23208346	Gpat4	ENSMUSG00000031545.6	protein_coding	-0.0569475	2324.78	1	1	Stable
chr8	23241346	23257074	Golga7	ENSMUSG00000015341.17	protein_coding	-0.100759	1871.44	1	1	Stable
chr8	25017211	25023260	Tm2d2	ENSMUSG00000031556.6	protein_coding	-0.0903551	587.649	1	1	Stable
chr8	25039144	25102376	Plekha2	ENSMUSG00000031557.16	protein_coding	-0.0211471	2382.88	1	1	Stable
chr8	25101216	25109986	5830408C22Rik	ENSMUSG00000110148.1	processed_transcript	1.20123	17.7097	0.283929	0.571821	Stable
chr8	25154552	25256588	Tacc1	ENSMUSG00000065954.11	protein_coding	0.674662	2260.36	0.266051	0.539243	Stable
chr8	25454273	25454704	Gm10689	ENSMUSG00000074412.4	processed_pseudogene	0.485447	9.7237	1	1	Stable
chr8	25513654	25575718	Fgfr1	ENSMUSG00000031565.18	protein_coding	0.72434	3839.47	0.0682441	0.157797	Stable
chr8	25601601	25719667	Nsd3	ENSMUSG00000054823.16	protein_coding	0.669991	1623.5	0.339524	0.669926	Stable
chr8	25725346	25754596	Ddhd2	ENSMUSG00000061313.8	protein_coding	0.608758	1829.71	0.798792	1	Stable
chr8	25764538	25785287	Bag4	ENSMUSG00000037316.9	protein_coding	-0.23612	1732.06	1	1	Stable
chr8	25785288	25803975	Lsm1	ENSMUSG00000037296.7	protein_coding	-0.530182	714.26	1	1	Stable
chr8	25806555	25815982	Star	ENSMUSG00000031574.8	protein_coding	0.578104	51.2355	1	1	Stable
chr8	25815996	25847694	Ash2l	ENSMUSG00000031575.18	protein_coding	-0.459828	14258.5	1	1	Stable
chr8	25980604	25994133	Pomk	ENSMUSG00000037251.5	protein_coding	-0.569612	573.547	1	1	Stable
chr8	25998722	26015650	Fnta	ENSMUSG00000015994.10	protein_coding	-0.527841	2794.24	1	1	Stable
chr8	26021421	26119224	Hook3	ENSMUSG00000037234.17	protein_coding	0.253865	1341.6	1	1	Stable
chr8	26119368	26151790	Rnf170	ENSMUSG00000013878.18	protein_coding	0.94266	248.693	0.037226	0.0901796	Stable
chr8	26151888	26155479	Gm45250	ENSMUSG00000110317.1	lincRNA	-0.240055	86.5442	1	1	Stable
chr8	26158141	26164151	Thap1	ENSMUSG00000037214.12	protein_coding	-0.395474	283.204	1	1	Stable
chr8	27023261	27040328	Erlin2	ENSMUSG00000031483.8	protein_coding	-0.202263	2445.29	1	1	Stable
chr8	27042555	27056132	Plpbp	ENSMUSG00000031485.15	protein_coding	0.0908569	2665.9	1	1	Stable
chr8	27123364	27128680	Brf2	ENSMUSG00000031487.5	protein_coding	-0.484207	622.668	1	1	Stable
chr8	27138773	27174646	Rab11fip1	ENSMUSG00000031488.14	protein_coding	0.838646	1724.86	0.00692157	0.0192229	Stable
chr8	27225776	27250616	Adrb3	ENSMUSG00000031489.15	protein_coding	-0.617947	915.283	0.762251	1	Stable
chr8	27228686	27240332	Gm45470	ENSMUSG00000109674.1	antisense	-0.478514	66.1244	1	1	Stable
chr8	27260329	27276674	Eif4ebp1	ENSMUSG00000031490.6	protein_coding	-0.728355	9137.21	0.146468	0.315004	Stable
chr8	27279441	27281070	5430430B14Rik	ENSMUSG00000109953.1	TEC	0.461066	24.6079	1	1	Stable
chr8	29286431	29286981	Nudc-ps1	ENSMUSG00000110331.1	processed_pseudogene	-0.960525	518.929	0.00436623	0.0125869	Stable
chr8	31150315	31164702	Tti2	ENSMUSG00000031577.10	protein_coding	-0.550665	859.148	1	1	Stable
chr8	31187331	31261738	Fut10	ENSMUSG00000046152.16	protein_coding	-0.29663	317.437	1	1	Stable
chr8	31814551	32884797	Nrg1	ENSMUSG00000062991.9	protein_coding	0.743116	112.485	0.580197	1	Stable
chr8	33191196	33192296	Gm6877	ENSMUSG00000083557.1	processed_pseudogene	0.297066	10.7643	1	1	Stable
chr8	33234384	33385527	Wrn	ENSMUSG00000031583.13	protein_coding	0.27343	767.23	1	1	Stable
chr8	33599625	33619441	Ppp2cb	ENSMUSG00000009630.10	protein_coding	-0.18562	2675.31	1	1	Stable
chr8	33619586	33641967	Ubxn8	ENSMUSG00000052906.7	protein_coding	-0.323013	1015.12	1	1	Stable
chr8	33731833	33777173	Gtf2e2	ENSMUSG00000031585.13	protein_coding	-0.150712	2278.59	1	1	Stable
chr8	33782643	33929863	Rbpms	ENSMUSG00000031586.17	protein_coding	-0.770907	3751.17	0.0277249	0.0689198	Stable
chr8	34090420	34108796	Dctn6	ENSMUSG00000031516.11	protein_coding	-0.0494319	872.993	1	1	Stable
chr8	34111002	34111737	Gm10131	ENSMUSG00000063412.4	protein_coding	-1.29025	32.734	0.113893	0.251611	Stable
chr8	34135572	34147033	Leprotl1	ENSMUSG00000031513.8	protein_coding	0.498553	915.015	1	1	Stable
chr8	34826460	34965690	Tnks	ENSMUSG00000031529.5	protein_coding	0.233883	4667.39	1	1	Stable
chr8	35465253	35496196	Eri1	ENSMUSG00000031527.7	protein_coding	-0.461259	1971.04	1	1	Stable
chr8	36216064	36249516	Lonrf1	ENSMUSG00000039633.7	protein_coding	-0.12462	937.566	1	1	Stable
chr8	36457548	36516570	Trmt9b	ENSMUSG00000039620.17	protein_coding	0.942967	36.2351	0.409238	0.787854	Stable
chr8	36993604	36995533	AI429214	ENSMUSG00000074384.4	protein_coding	0.782447	19.5428	0.731732	1	Stable
chr8	39005845	39165114	Tusc3	ENSMUSG00000039530.17	protein_coding	0.402854	846.124	1	1	Stable
chr8	40492540	40515847	Cnot7	ENSMUSG00000031601.16	protein_coding	-0.113066	2077.31	1	1	Stable
chr8	40511783	40550757	Vps37a	ENSMUSG00000031600.11	protein_coding	0.426702	1297.74	1	1	Stable
chr8	40551095	40634797	Mtmr7	ENSMUSG00000039431.16	protein_coding	0.604469	1906.65	0.829764	1	Stable
chr8	40712681	40713287	Gm8423	ENSMUSG00000110315.1	processed_pseudogene	-0.838104	46.9123	0.505112	0.944193	Stable
chr8	40990914	41133726	Mtus1	ENSMUSG00000045636.16	protein_coding	-0.21788	1826.54	1	1	Stable
chr8	41239752	41332344	Pcm1	ENSMUSG00000031592.10	protein_coding	-0.304028	6787.19	1	1	Stable
chr8	41340197	41374773	Asah1	ENSMUSG00000031591.14	protein_coding	0.419739	5268.44	1	1	Stable
chr8	41397459	41417074	Frg1	ENSMUSG00000031590.8	protein_coding	-0.786797	1834.06	0.0379469	0.0917609	Stable
chr8	41657593	41658669	Smarce1-ps1	ENSMUSG00000094568.1	processed_pseudogene	-0.755322	16.8897	0.786064	1	Stable
chr8	42246911	42247408	Gm6180	ENSMUSG00000053038.8	processed_pseudogene	-1.95914	23.2344	0.0112853	0.0301749	Stable
chr8	44935447	45052257	Fat1	ENSMUSG00000070047.14	protein_coding	-0.148048	6327.09	1	1	Stable
chr8	45060702	45065418	AY512931	ENSMUSG00000066158.7	lincRNA	3.31488	10.6743	0.0266803	0.0665176	Stable
chr8	45304944	45333216	Cyp4v3	ENSMUSG00000079057.4	protein_coding	4.78847	7.57905	0.0103056	0.0277668	Stable
chr8	45996902	46005707	Ankrd37	ENSMUSG00000050914.16	protein_coding	-0.491325	63.1406	1	1	Stable
chr8	46151771	46195590	Cfap97	ENSMUSG00000031631.15	protein_coding	0.523937	736.642	1	1	Stable
chr8	46206797	46211284	Slc25a4	ENSMUSG00000031633.4	protein_coding	-0.409706	5563.2	1	1	Stable
chr8	46471037	46536051	Acsl1	ENSMUSG00000018796.13	protein_coding	-0.349909	1781.91	1	1	Stable
chr8	46575594	46617212	Primpol	ENSMUSG00000038225.15	protein_coding	0.79016	850.135	0.0496149	0.117376	Stable
chr8	46617291	46639689	Casp3	ENSMUSG00000031628.9	protein_coding	-0.0462606	2492.04	1	1	Stable
chr8	47490115	47533470	Trappc11	ENSMUSG00000038102.15	protein_coding	-0.16553	2575.16	1	1	Stable
chr8	47533664	47552955	Rwdd4a	ENSMUSG00000031568.16	protein_coding	-0.15953	898.876	1	1	Stable
chr8	47667178	47675556	Ing2	ENSMUSG00000063049.4	protein_coding	-0.586205	512.562	0.992034	1	Stable
chr8	47675391	47685239	AA386476	ENSMUSG00000074357.3	bidirectional_promoter_lncRNA	1.4536	21.9307	0.131228	0.286075	Stable
chr8	47709344	47713932	Cdkn2aip	ENSMUSG00000038069.6	protein_coding	0.0926239	622.241	1	1	Stable
chr8	47823959	47990924	Wwc2	ENSMUSG00000031563.8	protein_coding	0.582972	4050.87	1	1	Stable
chr8	48099092	48153233	Dctd	ENSMUSG00000031562.15	protein_coding	-0.384825	2041.81	1	1	Stable
chr8	48227682	48843951	Tenm3	ENSMUSG00000031561.16	protein_coding	-0.188463	1867.61	1	1	Stable
chr8	52196065	52197056	Gm9892	ENSMUSG00000052825.6	processed_pseudogene	-1.16004	139.417	0.00971327	0.0263101	Stable
chr8	52356611	52403339	1190028D05Rik	ENSMUSG00000110013.1	lincRNA	-1.92215	26.5092	0.0101521	0.0273806	Stable
chr8	54520433	54529998	Spcs3	ENSMUSG00000054408.9	protein_coding	0.0878238	4114.83	1	1	Stable
chr8	54629055	54887184	Wdr17	ENSMUSG00000039375.16	protein_coding	0.860569	31.4322	0.606031	1	Stable
chr8	56294585	56321043	Hpgd	ENSMUSG00000031613.9	protein_coding	-0.850719	61.5238	0.478109	0.902486	Stable
chr8	56531522	56551047	Cep44	ENSMUSG00000038215.15	protein_coding	0.526948	943.006	1	1	Stable
chr8	56551090	56593939	Fbxo8	ENSMUSG00000038206.13	protein_coding	-0.182469	505.5	1	1	Stable
chr8	57488054	57508877	2500002B13Rik	ENSMUSG00000096917.2	processed_transcript	-0.692078	403.839	0.473198	0.894051	Stable
chr8	57511907	57515999	Hmgb2	ENSMUSG00000054717.7	protein_coding	-0.378191	8153.25	1	1	Stable
chr8	57550299	57551303	Gm10284	ENSMUSG00000070025.8	processed_pseudogene	-0.831917	11.0427	0.744424	1	Stable
chr8	60890418	60908671	Hpf1	ENSMUSG00000038005.15	protein_coding	0.254057	1712.64	1	1	Stable
chr8	60910389	60983300	Clcn3	ENSMUSG00000004319.15	protein_coding	-0.0530943	3211.76	1	1	Stable
chr8	60993195	61131346	Nek1	ENSMUSG00000031644.19	protein_coding	0.709486	1771.36	0.159477	0.340265	Stable
chr8	61223872	61396071	Sh3rf1	ENSMUSG00000031642.9	protein_coding	0.608109	849.599	0.83092	1	Stable
chr8	61487734	61506694	Cbr4	ENSMUSG00000031641.14	protein_coding	0.813546	331.375	0.136139	0.295505	Stable
chr8	61511433	61902690	Palld	ENSMUSG00000058056.16	protein_coding	0.359393	1891.66	1	1	Stable
chr8	61928087	62038244	Ddx60	ENSMUSG00000037921.15	protein_coding	1.96674	19.8755	0.0229487	0.0579745	Stable
chr8	64739675	64850017	Klhl2	ENSMUSG00000031605.8	protein_coding	-0.153908	1090.02	1	1	Stable
chr8	64947185	64969033	Tmem192	ENSMUSG00000025521.15	protein_coding	-0.625383	988.182	0.697756	1	Stable
chr8	65012987	65018523	Trim61	ENSMUSG00000109718.1	protein_coding	-3.62396	16.2764	0.00912428	0.0248617	Stable
chr8	66473118	66486530	Tma16	ENSMUSG00000025591.6	protein_coding	-0.741326	1428.53	0.0905882	0.20406	Stable
chr8	67494858	67502584	Nat2	ENSMUSG00000051147.10	protein_coding	0.680284	22.5483	0.843698	1	Stable
chr8	68276567	68347699	Sh2d4a	ENSMUSG00000053886.4	protein_coding	0.137254	67.1752	1	1	Stable
chr8	68793929	68831667	Ints10	ENSMUSG00000031864.16	protein_coding	-0.409574	3092.68	1	1	Stable
chr8	69037711	69089235	Slc18a1	ENSMUSG00000036330.12	protein_coding	1.47961	15.5626	0.168254	0.35713	Stable
chr8	69088646	69113711	Atp6v1b2	ENSMUSG00000006273.14	protein_coding	-0.546557	7827.68	1	1	Stable
chr8	69132669	69184225	Lzts1	ENSMUSG00000036306.13	protein_coding	0.945481	84.8499	0.28774	0.578344	Stable
chr8	69209038	69230536	Zfp930	ENSMUSG00000059897.5	protein_coding	-0.2357	1006.54	1	1	Stable
chr8	69366510	69395539	Gm10033	ENSMUSG00000110444.2	protein_coding	0.0701586	607.593	1	1	Stable
chr8	69554802	69585162	Gm3365	ENSMUSG00000111594.1	unprocessed_pseudogene	1.14635	53.4779	0.129474	0.282588	Stable
chr8	69702656	69716983	Zfp869	ENSMUSG00000054648.8	protein_coding	0.311493	384.977	1	1	Stable
chr8	69741639	69749970	Zfp963	ENSMUSG00000092260.7	protein_coding	-0.764918	60.438	0.602046	1	Stable
chr8	69761326	69791178	Zfp866	ENSMUSG00000043090.18	protein_coding	-0.216642	1041.26	1	1	Stable
chr8	69791163	69807749	Atp13a1	ENSMUSG00000031862.11	protein_coding	-0.673272	3306.34	0.245955	0.502801	Stable
chr8	69887788	69902712	Yjefn3	ENSMUSG00000048967.16	protein_coding	0.258359	60.9717	1	1	Stable
chr8	69894180	69902558	Ndufa13	ENSMUSG00000036199.9	protein_coding	0.0300409	2848.85	1	1	Stable
chr8	69907076	69996384	Gatad2a	ENSMUSG00000036180.15	protein_coding	-0.52469	7525.81	1	1	Stable
chr8	70010549	70011002	Gm7730	ENSMUSG00000110545.1	processed_pseudogene	-1.1089	21.289	0.372004	0.724102	Stable
chr8	70016123	70042734	Mau2	ENSMUSG00000031858.16	protein_coding	-0.183471	2759.87	1	1	Stable
chr8	70042813	70072347	Sugp1	ENSMUSG00000011306.7	protein_coding	-0.852415	1959.43	0.0068475	0.019027	Stable
chr8	70072924	70080066	Tm6sf2	ENSMUSG00000036151.15	protein_coding	0.856208	38.0518	0.55635	1	Stable
chr8	70130794	70139154	Rfxank	ENSMUSG00000036120.10	protein_coding	-0.914531	317.79	0.0360712	0.0876052	Stable
chr8	70172356	70183681	Tmem161a	ENSMUSG00000002342.17	protein_coding	0.594075	1221.73	0.927604	1	Stable
chr8	70184340	70212305	Slc25a42	ENSMUSG00000002346.16	protein_coding	0.594376	487.852	0.947008	1	Stable
chr8	70234226	70279915	Sugp2	ENSMUSG00000036054.15	protein_coding	0.507328	2040.92	1	1	Stable
chr8	70282827	70294361	Homer3	ENSMUSG00000003573.15	protein_coding	0.380465	881.603	1	1	Stable
chr8	70302518	70312993	Cope	ENSMUSG00000055681.14	protein_coding	-0.0341212	1909.47	1	1	Stable
chr8	70382355	70439579	Crtc1	ENSMUSG00000003575.13	protein_coding	-0.157812	575.809	1	1	Stable
chr8	70483867	70487358	Tmem59l	ENSMUSG00000035964.8	protein_coding	4.57372	34.966	0.0213199	0.0541645	Stable
chr8	70493158	70504081	Crlf1	ENSMUSG00000007888.15	protein_coding	0.700631	19.3173	0.853585	1	Stable
chr8	70504292	70506752	Rex1bd	ENSMUSG00000058833.11	protein_coding	-0.889636	1085.99	0.0139816	0.0367849	Stable
chr8	70508272	70527956	Kxd1	ENSMUSG00000055553.16	protein_coding	-0.27333	1263.46	1	1	Stable
chr8	70527724	70535328	Fkbp8	ENSMUSG00000019428.16	protein_coding	-0.669681	5617.17	0.291111	0.584174	Stable
chr8	70539457	70592858	Ell	ENSMUSG00000070002.7	protein_coding	-0.512504	1269.84	1	1	Stable
chr8	70594373	70597290	Isyna1	ENSMUSG00000019139.10	protein_coding	-0.723734	2132.31	0.114032	0.251883	Stable
chr8	70629393	70632456	Gdf15	ENSMUSG00000038508.7	protein_coding	-0.333489	418.117	1	1	Stable
chr8	70646435	70660388	Pgpep1	ENSMUSG00000056204.8	protein_coding	-0.191777	1978.94	1	1	Stable
chr8	70673248	70678752	Lsm4	ENSMUSG00000031848.15	protein_coding	-0.424148	2974.27	1	1	Stable
chr8	70698949	70700616	Jund	ENSMUSG00000071076.6	protein_coding	0.521928	3751.43	1	1	Stable
chr8	70718543	70722634	Gm3336	ENSMUSG00000095026.2	protein_coding	0.972657	51.2607	0.314244	0.625623	Stable
chr8	70723720	70751186	Pde4c	ENSMUSG00000031842.15	protein_coding	1.11178	217.335	0.0129326	0.034262	Stable
chr8	70754679	70758677	Rab3a	ENSMUSG00000031840.12	protein_coding	0.740317	248.771	0.417936	0.802115	Stable
chr8	70758649	70760946	Mpv17l2	ENSMUSG00000035559.9	protein_coding	-0.629037	754.524	0.708499	1	Stable
chr8	70762774	70766663	Ifi30	ENSMUSG00000031838.8	processed_transcript	0.389534	2445.58	1	1	Stable
chr8	70776815	70777823	2010320M18Rik	ENSMUSG00000100691.1	lincRNA	-0.661121	141.169	0.743632	1	Stable
chr8	70778117	70805054	Mast3	ENSMUSG00000031833.10	protein_coding	-0.680925	1028.65	0.341497	0.672833	Stable
chr8	70808449	70821424	Il12rb1	ENSMUSG00000000791.9	protein_coding	1.27622	79.3906	0.0172797	0.0445737	Stable
chr8	70842049	70863258	Kcnn1	ENSMUSG00000002908.17	protein_coding	-0.874753	151.662	0.203602	0.424985	Stable
chr8	70882889	70892757	Slc5a5	ENSMUSG00000000792.2	protein_coding	0.485021	41.6403	1	1	Stable
chr8	70894722	70897412	Rpl18a	ENSMUSG00000045128.9	protein_coding	-0.0175067	17141.7	1	1	Stable
chr8	71272714	71360713	Myo9b	ENSMUSG00000004677.17	protein_coding	-0.40441	3281.07	1	1	Stable
chr8	71366848	71369732	Use1	ENSMUSG00000002395.14	protein_coding	-0.690707	1639.28	0.278934	0.562884	Stable
chr8	71374123	71381960	Nr2f6	ENSMUSG00000002393.14	protein_coding	-0.0278298	663.725	1	1	Stable
chr8	71406010	71409904	Ankle1	ENSMUSG00000046295.13	protein_coding	0.239674	336.878	1	1	Stable
chr8	71456705	71463655	Abhd8	ENSMUSG00000007950.9	protein_coding	0.915803	497.009	0.0249659	0.0625717	Stable
chr8	71464959	71465747	Mrpl34	ENSMUSG00000034880.7	protein_coding	-0.835854	693.382	0.0268139	0.0668224	Stable
chr8	71469199	71476098	Dda1	ENSMUSG00000074247.10	protein_coding	-0.772663	1643.79	0.0340534	0.0830919	Stable
chr8	71488103	71499583	Gtpbp3	ENSMUSG00000007610.15	protein_coding	-0.478869	960.44	1	1	Stable
chr8	71520120	71525711	Ccdc194	ENSMUSG00000108900.1	protein_coding	4.9964	10.9215	0.00507136	0.0144241	Stable
chr8	71542922	71548085	Mvb12a	ENSMUSG00000031813.8	protein_coding	0.331608	1550.12	1	1	Stable
chr8	71568882	71587302	Slc27a1	ENSMUSG00000031808.7	protein_coding	0.0431771	1061.59	1	1	Stable
chr8	71592176	71601092	Pgls	ENSMUSG00000031807.10	protein_coding	0.578131	1573.9	1	1	Stable
chr8	71597648	71607936	Fam129c	ENSMUSG00000043243.15	protein_coding	1.07671	164.473	0.0474459	0.11269	Stable
chr8	71610998	71624911	Colgalt1	ENSMUSG00000034807.9	protein_coding	-0.169033	5804.39	1	1	Stable
chr8	71689214	71690575	Insl3	ENSMUSG00000079019.2	protein_coding	0.303049	17.6044	1	1	Stable
chr8	71690756	71701789	B3gnt3	ENSMUSG00000031803.8	protein_coding	0.40185	28.0664	1	1	Stable
chr8	71704205	71704968	Gm18860	ENSMUSG00000110569.1	processed_pseudogene	-0.372015	75.5495	1	1	Stable
chr8	71708387	71725716	Fcho1	ENSMUSG00000070000.13	protein_coding	-0.14788	1382.62	1	1	Stable
chr8	71908635	71934629	Zfp617	ENSMUSG00000066880.15	protein_coding	-0.48732	272.665	1	1	Stable
chr8	72130174	72153142	Tpm4	ENSMUSG00000031799.10	protein_coding	0.382057	2657.81	1	1	Stable
chr8	72189638	72201527	Hsh2d	ENSMUSG00000062007.13	protein_coding	1.57003	25.5261	0.0689828	0.159346	Stable
chr8	72304110	72305260	Gm10282	ENSMUSG00000070713.5	protein_coding	-1.34186	11.5093	0.310809	0.619471	Stable
chr8	72340999	72421460	Eps15l1	ENSMUSG00000006276.10	protein_coding	-0.337009	3152.86	1	1	Stable
chr8	72417409	72421472	Gm45779	ENSMUSG00000110558.1	TEC	-0.0792711	14.2756	1	1	Stable
chr8	72443880	72461001	1700030K09Rik	ENSMUSG00000052794.13	protein_coding	0.134862	527.129	1	1	Stable
chr8	72480641	72492614	Slc35e1	ENSMUSG00000019731.13	protein_coding	-0.637369	1796.6	0.539187	0.999404	Stable
chr8	72492934	72505499	Gm17435	ENSMUSG00000097000.2	antisense	-1.0204	80.7472	0.132979	0.289502	Stable
chr8	72565188	72571088	Smim7	ENSMUSG00000044600.14	protein_coding	0.080773	1308.19	1	1	Stable
chr8	72723285	72758201	Sin3b	ENSMUSG00000031622.16	protein_coding	-0.353631	3874.01	1	1	Stable
chr8	72814599	73353540	Large1	ENSMUSG00000004383.18	protein_coding	0.0958799	984.057	1	1	Stable
chr8	74993356	75031978	Hmgxb4	ENSMUSG00000034518.14	protein_coding	-0.0699751	2361.92	1	1	Stable
chr8	75033705	75070121	Tom1	ENSMUSG00000042870.15	protein_coding	-0.227933	278.318	1	1	Stable
chr8	75711600	75713196	Gm7901	ENSMUSG00000101431.1	processed_pseudogene	0.0601207	13.4419	1	1	Stable
chr8	76899442	77245012	Nr3c2	ENSMUSG00000031618.13	protein_coding	1.26082	87.1519	0.0359803	0.0874108	Stable
chr8	77549397	77581338	Prmt9	ENSMUSG00000037134.17	protein_coding	-0.657308	833.699	0.541542	1	Stable
chr8	77574219	77575568	Gm45286	ENSMUSG00000109787.1	TEC	-0.864421	10.5745	0.727187	1	Stable
chr8	77595982	77610698	Tmem184c	ENSMUSG00000031617.16	protein_coding	0.0495919	985.641	1	1	Stable
chr8	78213297	78394326	Ttc29	ENSMUSG00000037101.16	protein_coding	-0.502684	47.3176	1	1	Stable
chr8	78486034	78486410	Gm2225	ENSMUSG00000110057.1	processed_pseudogene	0.0672783	18.3721	1	1	Stable
chr8	78509346	78734003	Slc10a7	ENSMUSG00000031684.11	protein_coding	-0.483437	1099.05	1	1	Stable
chr8	78804865	78821140	Lsm6	ENSMUSG00000031683.16	protein_coding	0.0485678	1293.61	1	1	Stable
chr8	79028437	79193766	Zfp827	ENSMUSG00000071064.15	protein_coding	-0.57438	540.775	1	1	Stable
chr8	79338395	79399518	Smad1	ENSMUSG00000031681.16	protein_coding	-0.0660738	880.933	1	1	Stable
chr8	79639618	79677724	Otud4	ENSMUSG00000036990.13	protein_coding	-0.464559	6201.92	1	1	Stable
chr8	79683462	79711740	Abce1	ENSMUSG00000058355.8	protein_coding	-0.476866	11712.7	1	1	Stable
chr8	79711820	79779059	Anapc10	ENSMUSG00000036977.8	protein_coding	-0.819667	518.058	0.0797462	0.181967	Stable
chr8	79965851	80058006	Hhip	ENSMUSG00000064325.4	protein_coding	1.03389	133.847	0.0799713	0.182373	Stable
chr8	80764438	80880519	Gab1	ENSMUSG00000031714.9	protein_coding	-0.506356	6935.43	1	1	Stable
chr8	81342556	82127914	Inpp4b	ENSMUSG00000037940.17	protein_coding	2.45777	18.7862	0.0135504	0.0357639	Stable
chr8	82763607	82774160	Zfp330	ENSMUSG00000031711.7	protein_coding	0.0224137	1937.31	1	1	Stable
chr8	83165352	83272934	Tbc1d9	ENSMUSG00000031709.15	protein_coding	-0.863235	597.85	0.016884	0.0436708	Stable
chr8	83290352	83298452	Ucp1	ENSMUSG00000031710.4	protein_coding	2.62934	16.2622	0.0277827	0.0690423	Stable
chr8	83348471	83382320	Mgat4d	ENSMUSG00000035057.7	protein_coding	2.38882	12.6628	0.0203421	0.0518599	Stable
chr8	83477471	83479216	Gm5910	ENSMUSG00000110617.1	processed_pseudogene	-1.3432	12.4912	0.300415	0.600606	Stable
chr8	83566671	83571626	Ndufb7	ENSMUSG00000033938.5	protein_coding	-0.325131	2062.63	1	1	Stable
chr8	83571698	83607971	Tecr	ENSMUSG00000031708.17	protein_coding	0.300445	7251.73	1	1	Stable
chr8	83652677	83664694	Gipc1	ENSMUSG00000019433.9	protein_coding	-0.425948	3439.64	1	1	Stable
chr8	83666536	83699179	Pkn1	ENSMUSG00000057672.16	protein_coding	-0.0630076	2169.47	1	1	Stable
chr8	83666678	83672753	Ptger1	ENSMUSG00000019464.6	protein_coding	2.0932	9.76349	0.103146	0.229895	Stable
chr8	83723251	83741326	Adgre5	ENSMUSG00000002885.14	protein_coding	-1.02895	1693.78	0.135827	0.294946	Stable
chr8	83900105	83941954	Adgrl1	ENSMUSG00000013033.16	protein_coding	0.382096	4388.29	1	1	Stable
chr8	83932329	83955343	Gm10644	ENSMUSG00000074219.3	bidirectional_promoter_lncRNA	0.181132	53.9303	1	1	Stable
chr8	83972993	83996443	Prkaca	ENSMUSG00000005469.10	protein_coding	0.250364	3731.34	1	1	Stable
chr8	84001502	84004770	1700067K01Rik	ENSMUSG00000046408.15	protein_coding	1.59544	25.1341	0.0502049	0.11865	Stable
chr8	84010222	84012171	Misp3	ENSMUSG00000074217.8	protein_coding	1.07597	157.549	0.0220432	0.0558704	Stable
chr8	84030294	84042589	Il27ra	ENSMUSG00000005465.9	protein_coding	1.07518	92.7143	0.139671	0.30248	Stable
chr8	84042929	84045000	Rln3	ENSMUSG00000045232.4	protein_coding	0.927793	105.858	0.206656	0.430579	Stable
chr8	84063561	84065137	Gm10643	ENSMUSG00000074215.2	protein_coding	-0.0707811	9.69513	1	1	Stable
chr8	84066834	84096992	Rfx1	ENSMUSG00000031706.7	protein_coding	-0.5424	987.46	1	1	Stable
chr8	84097072	84104768	Dcaf15	ENSMUSG00000037103.8	protein_coding	-0.0335163	2662.85	1	1	Stable
chr8	84132828	84147936	Cc2d1a	ENSMUSG00000036686.16	protein_coding	-0.465926	1384.8	1	1	Stable
chr8	84148025	84172590	4930432K21Rik	ENSMUSG00000008129.14	protein_coding	1.07709	129.695	0.0658636	0.152643	Stable
chr8	84208920	84209609	Gm26532	ENSMUSG00000097296.1	lincRNA	0.797886	35.2687	0.628172	1	Stable
chr8	84210678	84237055	Zswim4	ENSMUSG00000035671.6	protein_coding	0.0985385	1061.36	1	1	Stable
chr8	84249906	84257326	Mri1	ENSMUSG00000004996.9	protein_coding	-0.777499	576.848	0.15697	0.335315	Stable
chr8	84257795	84270380	Ccdc130	ENSMUSG00000004994.12	protein_coding	-0.104779	464.385	1	1	Stable
chr8	84338639	84640246	Cacna1a	ENSMUSG00000034656.18	protein_coding	-0.161842	1358.49	1	1	Stable
chr8	84611202	84617184	Gm16183	ENSMUSG00000086067.1	antisense	2.03889	13.7163	0.0481632	0.114226	Stable
chr8	84665445	84668745	Gm50464	ENSMUSG00000118487.1	unitary_pseudogene	0.272496	15.9058	1	1	Stable
chr8	84699876	84800344	Nfix	ENSMUSG00000001911.16	protein_coding	0.721187	198.817	0.493609	0.92589	Stable
chr8	84701449	84704940	Lyl1	ENSMUSG00000034041.5	protein_coding	-3.09964	8.8011	0.0253686	0.0635019	Stable
chr8	84815404	84832409	Dand5	ENSMUSG00000053226.7	protein_coding	0.6518	105.778	0.800143	1	Stable
chr8	84831522	84835482	Gadd45gip1	ENSMUSG00000033751.5	protein_coding	-0.699482	1607.1	0.282422	0.569141	Stable
chr8	84834019	84840665	Rad23a	ENSMUSG00000003813.15	protein_coding	-0.355926	2874.11	1	1	Stable
chr8	84841850	84846934	Calr	ENSMUSG00000003814.8	protein_coding	0.30788	23369.7	1	1	Stable
chr8	84847188	84848415	1700122E12Rik	ENSMUSG00000087685.1	processed_transcript	-0.516356	10.1237	1	1	Stable
chr8	84872111	84888221	Syce2	ENSMUSG00000003824.12	protein_coding	-0.604961	1397.15	0.824307	1	Stable
chr8	84886393	84893921	Gcdh	ENSMUSG00000003809.14	protein_coding	-0.208901	1548.31	1	1	Stable
chr8	84901928	84905295	Klf1	ENSMUSG00000054191.9	protein_coding	-2.13361	16.6248	0.0168407	0.0435728	Stable
chr8	84911903	84937359	Mast1	ENSMUSG00000053693.16	protein_coding	-0.172735	184.597	1	1	Stable
chr8	84969587	84974834	Prdx2	ENSMUSG00000005161.15	protein_coding	-0.538342	4831.79	1	1	Stable
chr8	85036915	85057583	Tnpo2	ENSMUSG00000031691.14	protein_coding	-0.16606	7605.17	1	1	Stable
chr8	85071757	85075162	Dhps	ENSMUSG00000060038.14	protein_coding	-0.611921	1084.53	0.804941	1	Stable
chr8	85075035	85081306	Wdr83	ENSMUSG00000005150.16	protein_coding	-0.868226	573.696	0.0270058	0.0672771	Stable
chr8	85080740	85082339	Wdr83os	ENSMUSG00000059355.13	protein_coding	-0.795194	501.475	0.107849	0.239371	Stable
chr8	85083270	85098282	Man2b1	ENSMUSG00000005142.10	protein_coding	-0.415197	2790.49	1	1	Stable
chr8	85108553	85123095	Zfp791	ENSMUSG00000074194.4	protein_coding	0.905186	189.249	0.105416	0.234551	Stable
chr8	85260392	85299802	Vps35	ENSMUSG00000031696.9	protein_coding	-0.749398	8480.65	0.0264447	0.0659708	Stable
chr8	85299632	85308278	Orc6	ENSMUSG00000031697.12	protein_coding	-0.734939	2480.23	0.0556732	0.13058	Stable
chr8	85324303	85386345	Mylk3	ENSMUSG00000031698.14	protein_coding	5.00654	21.8807	0.00343873	0.0100858	Stable
chr8	85408759	85432833	4921524J17Rik	ENSMUSG00000036934.9	protein_coding	0.583843	477.707	1	1	Stable
chr8	85492576	85527560	Gpt2	ENSMUSG00000031700.11	protein_coding	-0.380344	4471	1	1	Stable
chr8	85537633	85555344	Dnaja2	ENSMUSG00000031701.6	protein_coding	-0.767915	6332.44	0.00695667	0.0193137	Stable
chr8	85636588	85700924	Neto2	ENSMUSG00000036902.11	protein_coding	1.34832	149.189	0.00713158	0.0197688	Stable
chr8	85840959	86061376	Phkb	ENSMUSG00000036879.15	protein_coding	0.56016	1308.57	1	1	Stable
chr8	86624043	86723873	Lonp2	ENSMUSG00000047866.18	protein_coding	0.10861	2001.38	1	1	Stable
chr8	86724007	86745934	Siah1a	ENSMUSG00000036840.5	protein_coding	-0.0919337	652.701	1	1	Stable
chr8	86808160	86885258	N4bp1	ENSMUSG00000031652.11	protein_coding	-0.380654	6250.66	1	1	Stable
chr8	87047689	87048226	Rps13-ps1	ENSMUSG00000066362.5	processed_pseudogene	-0.0924355	976.811	1	1	Stable
chr8	87460469	87525554	Gm2694	ENSMUSG00000097248.9	lincRNA	-0.254251	86.5476	1	1	Stable
chr8	87468405	87472609	Cbln1	ENSMUSG00000031654.16	protein_coding	-0.0246594	81.4523	1	1	Stable
chr8	88118769	88135110	Cnep1r1	ENSMUSG00000036810.16	protein_coding	0.120121	937.822	1	1	Stable
chr8	88199213	88259722	Tent4b	ENSMUSG00000036779.12	protein_coding	-0.102152	1771.31	1	1	Stable
chr8	88331039	88362194	Brd7	ENSMUSG00000031660.13	protein_coding	-0.297126	3249.11	1	1	Stable
chr8	88697028	88751945	Cyld	ENSMUSG00000036712.15	protein_coding	0.674045	1016.45	0.37835	0.734829	Stable
chr8	90828352	91054516	Chd9	ENSMUSG00000056608.14	protein_coding	0.751561	2965.69	0.0913964	0.20568	Stable
chr8	90906532	90908416	Gm6658	ENSMUSG00000074171.2	TEC	0.383994	24.2567	1	1	Stable
chr8	91070057	91123844	Rbl2	ENSMUSG00000031666.15	protein_coding	0.953866	486.239	0.0149472	0.0391058	Stable
chr8	91111784	91199976	Aktip	ENSMUSG00000031667.16	protein_coding	0.599154	1463.14	0.870064	1	Stable
chr8	91217030	91313262	Rpgrip1l	ENSMUSG00000033282.14	protein_coding	-0.549648	193.537	1	1	Stable
chr8	91313525	91668439	Fto	ENSMUSG00000055932.15	protein_coding	0.197037	2312.74	1	1	Stable
chr8	91688374	91689135	Gm9619	ENSMUSG00000110371.1	processed_pseudogene	-1.26622	12.4613	0.345499	0.679707	Stable
chr8	92336668	92339250	Gm21817	ENSMUSG00000095651.1	lincRNA	1.59605	17.6049	0.0980227	0.219296	Stable
chr8	92715747	92716975	Gapdh-ps16	ENSMUSG00000078967.5	processed_pseudogene	-0.495686	11.4591	1	1	Stable
chr8	94015496	94037031	Nudt21	ENSMUSG00000031754.10	protein_coding	-0.33946	1358.69	1	1	Stable
chr8	94037198	94067921	Ogfod1	ENSMUSG00000033009.15	protein_coding	-0.355804	1877.84	1	1	Stable
chr8	94067954	94098928	Bbs2	ENSMUSG00000031755.6	protein_coding	-0.212533	473.605	1	1	Stable
chr8	94170748	94173412	Gm45774	ENSMUSG00000110588.1	antisense	1.88027	10.727	0.129558	0.282701	Stable
chr8	94322158	94328100	C78859	ENSMUSG00000110710.1	lincRNA	1.07179	18.9876	0.478777	0.903537	Stable
chr8	94386438	94395377	Herpud1	ENSMUSG00000031770.16	protein_coding	0.514555	1358.43	1	1	Stable
chr8	94574138	94601997	Fam192a	ENSMUSG00000031774.8	protein_coding	-0.607478	1873.3	0.80213	1	Stable
chr8	94601937	94660275	Rspry1	ENSMUSG00000050079.10	protein_coding	-0.0487186	1268.44	1	1	Stable
chr8	94666600	94674425	Arl2bp	ENSMUSG00000031776.17	protein_coding	0.395111	1864.78	1	1	Stable
chr8	94675606	94680166	Gm45767	ENSMUSG00000110702.1	antisense	1.78272	24.6009	0.083074	0.188739	Stable
chr8	94772009	94782427	Cx3cl1	ENSMUSG00000031778.13	protein_coding	1.35303	104.063	0.00586818	0.0165188	Stable
chr8	94838321	94854895	Coq9	ENSMUSG00000031782.15	protein_coding	0.569379	1213.89	1	1	Stable
chr8	94857450	94873535	Polr2c	ENSMUSG00000031783.10	protein_coding	-0.118716	2358.3	1	1	Stable
chr8	94902869	94918098	Ccdc102a	ENSMUSG00000063605.5	protein_coding	-0.0483776	287.935	1	1	Stable
chr8	94923694	94943280	Adgrg5	ENSMUSG00000061577.12	protein_coding	0.358479	39.6274	1	1	Stable
chr8	95081186	95103149	Katnb1	ENSMUSG00000031787.8	protein_coding	-0.606391	1256.82	0.824881	1	Stable
chr8	95323011	95331950	Zfp319	ENSMUSG00000046556.7	protein_coding	0.682962	490.137	0.511353	0.954313	Stable
chr8	95332284	95347507	Usb1	ENSMUSG00000031792.15	protein_coding	0.605123	1084.7	0.844544	1	Stable
chr8	95420249	95434869	Cfap20	ENSMUSG00000031796.7	protein_coding	0.00346949	1479.49	1	1	Stable
chr8	95446096	95490039	Csnk2a2	ENSMUSG00000046707.9	protein_coding	0.0377527	3792.54	1	1	Stable
chr8	95480453	95483623	Gm45853	ENSMUSG00000110635.1	TEC	1.82247	23.7852	0.0257052	0.0643148	Stable
chr8	95633453	95645060	Gins3	ENSMUSG00000031669.10	protein_coding	-0.793067	521.379	0.0945118	0.211983	Stable
chr8	95676980	95715119	Ndrg4	ENSMUSG00000036564.17	protein_coding	0.0148236	482.192	1	1	Stable
chr8	95715881	95719010	Setd6	ENSMUSG00000031671.11	protein_coding	0.198173	1413.64	1	1	Stable
chr8	95719451	95807464	Cnot1	ENSMUSG00000036550.16	protein_coding	-0.431668	19581.4	1	1	Stable
chr8	95746060	95746195	Gm26493	ENSMUSG00000065089.1	snoRNA	2.002	13.597	0.0488986	0.115834	Stable
chr8	95825346	95826134	Sap18b	ENSMUSG00000061104.5	protein_coding	-0.546072	32.9899	1	1	Stable
chr8	95828598	95833675	Gm31805	ENSMUSG00000110661.1	lincRNA	2.00896	23.7915	0.0161829	0.0420458	Stable
chr8	95864134	95888547	Got2	ENSMUSG00000031672.8	protein_coding	-0.156688	4931.67	1	1	Stable
chr8	97163793	97165030	Gm5131	ENSMUSG00000110715.1	processed_pseudogene	-1.5664	16.544	0.122227	0.268399	Stable
chr8	97427712	97429110	Gm5913	ENSMUSG00000081111.3	processed_pseudogene	-1.22126	47.762	0.080591	0.18364	Stable
chr8	97876154	97876520	Gm45246	ENSMUSG00000109645.1	processed_pseudogene	-1.14887	38.7854	0.168442	0.357364	Stable
chr8	100030558	100032102	Impdh2-ps	ENSMUSG00000071041.4	processed_pseudogene	-0.807676	157.297	0.305766	0.610322	Stable
chr8	102632095	102785642	Cdh11	ENSMUSG00000031673.6	protein_coding	0.800415	7.59636	0.825037	1	Stable
chr8	102864845	102865798	Gm8730	ENSMUSG00000063696.7	processed_pseudogene	-0.458762	3428.31	1	1	Stable
chr8	104226685	104248558	Tk2	ENSMUSG00000035824.7	protein_coding	0.0826417	676.71	1	1	Stable
chr8	104250861	104264938	Cklf	ENSMUSG00000054400.16	protein_coding	-0.0514925	454.073	1	1	Stable
chr8	104339410	104347672	Cmtm3	ENSMUSG00000031875.7	protein_coding	-0.8798	240.462	0.118907	0.261829	Stable
chr8	104417680	104443047	Dync1li2	ENSMUSG00000035770.8	protein_coding	0.0380458	2380.77	1	1	Stable
chr8	104511028	104534637	Nae1	ENSMUSG00000031878.18	protein_coding	0.238199	2418.54	1	1	Stable
chr8	104534689	104550343	Car7	ENSMUSG00000031883.13	protein_coding	1.57957	47.2645	0.0218513	0.0554101	Stable
chr8	104591451	104599026	Pdp2	ENSMUSG00000048371.8	protein_coding	-0.60404	1504.1	0.830568	1	Stable
chr8	104639838	104641965	Ciao2b	ENSMUSG00000031879.14	protein_coding	0.147494	815.569	1	1	Stable
chr8	105170674	105217989	Cbfb	ENSMUSG00000031885.14	protein_coding	-0.0970461	1951.49	1	1	Stable
chr8	105252638	105255153	B3gnt9	ENSMUSG00000069920.10	protein_coding	0.709089	61.5359	0.726969	1	Stable
chr8	105258286	105264609	Tradd	ENSMUSG00000031887.13	protein_coding	-0.135748	329.453	1	1	Stable
chr8	105264648	105269326	Fbxl8	ENSMUSG00000033313.11	protein_coding	0.800448	90.8027	0.449287	0.854069	Stable
chr8	105280409	105289864	4931428F04Rik	ENSMUSG00000014837.15	protein_coding	-0.124004	431.559	1	1	Stable
chr8	105289678	105291485	Gm20163	ENSMUSG00000110611.1	antisense	-0.282513	14.1328	1	1	Stable
chr8	105305601	105310760	Elmo3	ENSMUSG00000014791.10	protein_coding	-0.129117	170.993	1	1	Stable
chr8	105312265	105326278	Lrrc29	ENSMUSG00000041679.9	protein_coding	0.516446	79.5042	1	1	Stable
chr8	105326354	105335219	Tmem208	ENSMUSG00000014856.12	protein_coding	-0.53724	527.315	1	1	Stable
chr8	105329163	105347953	Fhod1	ENSMUSG00000014778.10	protein_coding	-0.228011	748.461	1	1	Stable
chr8	105467493	105471526	Tppp3	ENSMUSG00000014846.12	protein_coding	0.279433	103.165	1	1	Stable
chr8	105524465	105566047	Atp6v0d1	ENSMUSG00000013160.7	protein_coding	-0.1613	3228.81	1	1	Stable
chr8	105566324	105578109	Gm38250	ENSMUSG00000104168.1	antisense	2.09533	10.4946	0.0784804	0.179235	Stable
chr8	105585321	105586200	Gm45855	ENSMUSG00000110686.1	processed_pseudogene	-0.165245	40.39	1	1	Stable
chr8	105636568	105682922	Ctcf	ENSMUSG00000005698.15	protein_coding	-0.747372	4381.48	0.0349965	0.0851873	Stable
chr8	105686274	105698187	Carmil2	ENSMUSG00000050357.9	protein_coding	0.628189	528.634	0.744912	1	Stable
chr8	105695860	105701102	Acd	ENSMUSG00000038000.10	protein_coding	-0.504419	1229.21	1	1	Stable
chr8	105701148	105703496	Pard6a	ENSMUSG00000005699.16	protein_coding	-0.0309064	279.478	1	1	Stable
chr8	105703651	105708210	Enkd1	ENSMUSG00000013155.10	protein_coding	-0.221492	512.902	1	1	Stable
chr8	105713854	105758664	Gfod2	ENSMUSG00000013150.15	protein_coding	-0.548096	285.637	1	1	Stable
chr8	105768308	105827350	Ranbp10	ENSMUSG00000037415.7	protein_coding	-0.699081	1482.14	0.232147	0.478082	Stable
chr8	105844673	105853278	Cenpt	ENSMUSG00000036672.5	protein_coding	-0.455682	3186.69	1	1	Stable
chr8	105855132	105856950	Thap11	ENSMUSG00000036442.8	protein_coding	-0.652432	1473.34	0.493109	0.925073	Stable
chr8	105860580	105879330	Nutf2	ENSMUSG00000008450.8	protein_coding	-0.678468	595.786	0.413949	0.79503	Stable
chr8	105880881	105894908	Edc4	ENSMUSG00000036270.16	protein_coding	-0.47806	4903.65	1	1	Stable
chr8	105900441	105931778	Pskh1	ENSMUSG00000048310.8	protein_coding	0.649588	1072.2	0.552378	1	Stable
chr8	105932003	105933862	Ctrl	ENSMUSG00000031896.7	protein_coding	-0.3605	15.624	1	1	Stable
chr8	105935735	105938444	Psmb10	ENSMUSG00000031897.9	protein_coding	-0.242058	282.311	1	1	Stable
chr8	105939551	105943382	Lcat	ENSMUSG00000035237.7	protein_coding	0.959087	20.5037	0.52828	0.981709	Stable
chr8	105943590	105966097	Slc12a4	ENSMUSG00000017765.17	protein_coding	0.828138	1520.22	0.00914807	0.024914	Stable
chr8	105973097	105985879	Gm45752	ENSMUSG00000110457.2	transcribed_unprocessed_pseudogene	-1.36834	9.95648	0.356494	0.698379	Stable
chr8	105991337	106053840	Dus2	ENSMUSG00000031901.12	protein_coding	-0.350841	659.826	1	1	Stable
chr8	106058840	106130537	Nfatc3	ENSMUSG00000031902.10	protein_coding	-0.138034	3457.76	1	1	Stable
chr8	106135400	106138525	1810019D21Rik	ENSMUSG00000086390.7	processed_transcript	-0.29798	26.8106	1	1	Stable
chr8	106150399	106164715	Pla2g15	ENSMUSG00000031903.7	protein_coding	0.20021	1167.41	1	1	Stable
chr8	106200717	106210935	Slc7a6os	ENSMUSG00000033106.6	protein_coding	-0.61158	1080.96	0.786738	1	Stable
chr8	106210936	106252794	Prmt7	ENSMUSG00000060098.11	protein_coding	0.336535	4080.87	1	1	Stable
chr8	106252548	106337988	Smpd3	ENSMUSG00000031906.9	protein_coding	1.62238	18.912	0.116257	0.256587	Stable
chr8	106415327	106426598	Zfp90	ENSMUSG00000031907.9	protein_coding	0.712108	305.579	0.424648	0.813067	Stable
chr8	106510891	106557297	Cdh3	ENSMUSG00000061048.8	protein_coding	0.350455	570.104	1	1	Stable
chr8	106573009	106573350	Gm10073	ENSMUSG00000060019.6	processed_pseudogene	-0.000494337	42.1196	1	1	Stable
chr8	106603351	106670246	Cdh1	ENSMUSG00000000303.12	protein_coding	-0.711326	18465.4	0.210116	0.437395	Stable
chr8	106683068	106851439	Tango6	ENSMUSG00000041949.6	protein_coding	0.468319	1807.27	1	1	Stable
chr8	106883863	106893601	Chtf8	ENSMUSG00000046691.14	protein_coding	0.272687	20.9875	1	1	Stable
chr8	106935750	107019714	Sntb2	ENSMUSG00000041308.6	protein_coding	-0.145029	2058.11	1	1	Stable
chr8	107031222	107045755	Vps4a	ENSMUSG00000031913.9	protein_coding	0.456522	1550.35	1	1	Stable
chr8	107069400	107096547	Terf2	ENSMUSG00000031921.17	protein_coding	-0.787021	1341.88	0.03897	0.094066	Stable
chr8	107150640	107187471	Cyb5b	ENSMUSG00000031924.4	protein_coding	-0.514398	7416.84	1	1	Stable
chr8	107262793	107263248	Rps18-ps3	ENSMUSG00000057657.4	processed_pseudogene	-0.197879	136.098	1	1	Stable
chr8	107293470	107379517	Nfat5	ENSMUSG00000003847.16	protein_coding	0.519996	2312.37	1	1	Stable
chr8	107388225	107403206	Nqo1	ENSMUSG00000003849.8	protein_coding	-0.265222	1374.91	1	1	Stable
chr8	107412486	107425051	Nob1	ENSMUSG00000003848.14	protein_coding	-0.822315	2703	0.0144724	0.0379688	Stable
chr8	107436365	107558595	Wwp2	ENSMUSG00000031930.11	protein_coding	-0.754244	3844.97	0.0314278	0.0772805	Stable
chr8	107439131	107439579	Rps26-ps1	ENSMUSG00000059775.5	transcribed_processed_pseudogene	-0.111211	147.56	1	1	Stable
chr8	109565892	109574051	Txnl4b	ENSMUSG00000031723.8	protein_coding	-1.01485	210.495	0.0519861	0.122483	Stable
chr8	109671325	109693260	Ist1	ENSMUSG00000031729.6	protein_coding	-0.112715	2957.97	1	1	Stable
chr8	109705546	109724932	Zfp821	ENSMUSG00000031728.10	protein_coding	0.220943	389.421	1	1	Stable
chr8	109778554	109864204	Ap1g1	ENSMUSG00000031731.16	protein_coding	-0.0617537	5654.6	1	1	Stable
chr8	109947914	109962203	Marveld3	ENSMUSG00000001672.14	protein_coding	0.78829	40.8304	0.700349	1	Stable
chr8	110079746	110092741	Zfp612	ENSMUSG00000044676.10	protein_coding	1.25439	193.185	0.00543481	0.0153719	Stable
chr8	110215665	110224486	Cmtr2	ENSMUSG00000046441.5	protein_coding	-0.679727	321.575	0.54	1	Stable
chr8	110266977	110610253	Hydin	ENSMUSG00000059854.8	protein_coding	-0.505101	408.546	1	1	Stable
chr8	110721476	110741400	Mtss2	ENSMUSG00000033763.14	protein_coding	-0.588054	1088.21	0.975337	1	Stable
chr8	110846600	110882227	Cog4	ENSMUSG00000031753.16	protein_coding	-0.385189	3214.06	1	1	Stable
chr8	110882456	110902488	Fcsk	ENSMUSG00000033703.9	protein_coding	0.528139	1237.75	1	1	Stable
chr8	110919922	110972480	St3gal2	ENSMUSG00000031749.12	protein_coding	0.788204	1033.61	0.0478787	0.113635	Stable
chr8	111003188	111031751	Ddx19b	ENSMUSG00000033658.16	protein_coding	0.514423	3904.98	1	1	Stable
chr8	111033144	111057664	Aars	ENSMUSG00000031960.14	protein_coding	-0.336616	25994.7	1	1	Stable
chr8	111094630	111137074	Pdpr	ENSMUSG00000033624.10	protein_coding	0.129672	1302.45	1	1	Stable
chr8	111128886	111145480	9430091E24Rik	ENSMUSG00000084808.7	processed_transcript	0.129986	12.6085	1	1	Stable
chr8	111154421	111259216	Glg1	ENSMUSG00000003316.14	protein_coding	0.642744	9575.23	0.415488	0.797701	Stable
chr8	111270944	111300222	Rfwd3	ENSMUSG00000033596.5	protein_coding	-0.464777	3804.73	1	1	Stable
chr8	111448797	111522092	Wdr59	ENSMUSG00000031959.15	protein_coding	-0.387118	1443.13	1	1	Stable
chr8	111536097	111626030	Znrf1	ENSMUSG00000033545.14	protein_coding	-0.598298	849.935	0.902739	1	Stable
chr8	111623785	111630374	Ldhd	ENSMUSG00000031958.16	protein_coding	0.161939	146.477	1	1	Stable
chr8	111643401	111671011	Zfp1	ENSMUSG00000055835.10	protein_coding	-0.610174	539.772	0.829382	1	Stable
chr8	111710474	111743809	Bcar1	ENSMUSG00000031955.10	protein_coding	0.507424	1187.19	1	1	Stable
chr8	111768491	111854291	Cfdp1	ENSMUSG00000031954.6	protein_coding	-0.613494	5264.21	0.713335	1	Stable
chr8	111863038	111876750	Tmem170	ENSMUSG00000031953.2	protein_coding	0.687132	1016.6	0.301399	0.602333	Stable
chr8	111912011	111933881	Tmem231	ENSMUSG00000031951.8	protein_coding	-0.577764	1144.35	1	1	Stable
chr8	111966908	111992302	Adat1	ENSMUSG00000031949.17	protein_coding	-0.229643	605.358	1	1	Stable
chr8	111993443	112011323	Kars	ENSMUSG00000031948.14	protein_coding	-0.497675	11162.9	1	1	Stable
chr8	112011398	112020528	Terf2ip	ENSMUSG00000033430.10	protein_coding	-0.348495	863.451	1	1	Stable
chr8	113635587	113645179	Mon1b	ENSMUSG00000078908.10	protein_coding	0.249632	597.457	1	1	Stable
chr8	114133557	114154739	Nudt7	ENSMUSG00000031767.13	protein_coding	1.55792	56.155	0.00857608	0.0234868	Stable
chr8	114205612	114374071	Vat1l	ENSMUSG00000046844.6	protein_coding	-0.454469	9.64886	1	1	Stable
chr8	114439655	115352708	Wwox	ENSMUSG00000004637.15	protein_coding	-0.0681581	515.866	1	1	Stable
chr8	116888685	116921455	Cmc2	ENSMUSG00000014633.15	protein_coding	-0.575889	408.894	1	1	Stable
chr8	116921730	116941507	Cenpn	ENSMUSG00000031756.5	protein_coding	-0.537384	1295.32	1	1	Stable
chr8	116943393	116960445	Atmin	ENSMUSG00000047388.10	protein_coding	-0.759067	3353.98	0.0234531	0.0591377	Stable
chr8	117158135	117215997	Gan	ENSMUSG00000052557.11	protein_coding	-0.0352827	857.709	1	1	Stable
chr8	117257064	117459430	Cmip	ENSMUSG00000034390.16	protein_coding	0.546735	1587.38	1	1	Stable
chr8	117661399	117673689	Sdr42e1	ENSMUSG00000034308.13	protein_coding	0.297688	31.4442	1	1	Stable
chr8	117791645	117801943	Mphosph6	ENSMUSG00000031843.2	protein_coding	-0.492701	1188.5	1	1	Stable
chr8	119344488	119348922	Hsbp1	ENSMUSG00000031839.7	protein_coding	0.624408	1695.96	0.638336	1	Stable
chr8	119446719	119472640	Necab2	ENSMUSG00000031837.14	protein_coding	0.641917	454.844	0.721868	1	Stable
chr8	119479602	119501698	Slc38a8	ENSMUSG00000034224.14	protein_coding	-1.98484	26.012	0.0169469	0.0438126	Stable
chr8	119508156	119558735	Mbtps1	ENSMUSG00000031835.16	protein_coding	0.15272	8123.14	1	1	Stable
chr8	119561989	119575183	Hsdl1	ENSMUSG00000034189.5	protein_coding	0.324209	1020.7	1	1	Stable
chr8	119602170	119602625	Rps13-ps4	ENSMUSG00000081378.1	processed_pseudogene	-0.005561	14.9553	1	1	Stable
chr8	119760076	119778416	Meak7	ENSMUSG00000034105.9	protein_coding	0.751246	498.296	0.285621	0.574744	Stable
chr8	120080890	120101482	Zdhhc7	ENSMUSG00000031823.14	protein_coding	0.459208	709.388	1	1	Stable
chr8	120228456	120581390	Gse1	ENSMUSG00000031822.20	protein_coding	0.0525125	2781.14	1	1	Stable
chr8	120578633	120589304	Gins2	ENSMUSG00000031821.11	protein_coding	-0.292416	1437.41	1	1	Stable
chr8	120668222	120674207	Cox4i1	ENSMUSG00000031818.12	protein_coding	-0.502795	8763.32	1	1	Stable
chr8	121091628	121108392	Mthfsd	ENSMUSG00000031816.15	protein_coding	0.378069	396.76	1	1	Stable
chr8	121530780	121544320	1700018B08Rik	ENSMUSG00000031809.10	protein_coding	-0.656729	11.3775	0.923407	1	Stable
chr8	121542080	121543481	Gm27045	ENSMUSG00000098211.2	bidirectional_promoter_lncRNA	-0.230044	39.5047	1	1	Stable
chr8	121549440	121578806	Fbxo31	ENSMUSG00000052934.14	protein_coding	-0.679032	1152	0.396118	0.765607	Stable
chr8	121590361	121598760	Map1lc3b	ENSMUSG00000031812.16	protein_coding	-0.582348	2275.84	1	1	Stable
chr8	121598703	121652901	Zcchc14	ENSMUSG00000061410.6	protein_coding	0.614062	2148.78	0.737897	1	Stable
chr8	121729623	121794276	Jph3	ENSMUSG00000025318.13	protein_coding	0.59184	106.619	0.984061	1	Stable
chr8	121881150	121907694	Slc7a5	ENSMUSG00000040010.10	protein_coding	-0.674416	14554.4	0.287299	0.577602	Stable
chr8	121907833	121919690	BC048644	ENSMUSG00000074052.7	bidirectional_promoter_lncRNA	-1.32847	14.6893	0.287636	0.578207	Stable
chr8	121916126	121944904	Car5a	ENSMUSG00000025317.7	protein_coding	-0.340857	52.0081	1	1	Stable
chr8	121949750	122029258	Banp	ENSMUSG00000025316.16	protein_coding	0.668915	1280.68	0.442457	0.842957	Stable
chr8	121972727	121973822	Gm17709	ENSMUSG00000091952.3	processed_pseudogene	-0.938373	21.4336	0.504816	0.943749	Stable
chr8	122282141	122337251	Zfpm1	ENSMUSG00000049577.15	protein_coding	0.59747	416.166	0.933841	1	Stable
chr8	122376609	122417360	Zc3h18	ENSMUSG00000017478.15	protein_coding	-0.798248	4037.6	0.00358845	0.0104831	Stable
chr8	122424776	122432930	Cyba	ENSMUSG00000006519.11	protein_coding	0.675234	386.755	0.569034	1	Stable
chr8	122433601	122443422	Mvd	ENSMUSG00000006517.5	protein_coding	0.501129	1931.97	1	1	Stable
chr8	122466147	122476064	Rnf166	ENSMUSG00000014470.4	protein_coding	0.226464	419.669	1	1	Stable
chr8	122476143	122484138	Ctu2	ENSMUSG00000049482.16	protein_coding	-0.848213	1127.47	0.0106542	0.0286108	Stable
chr8	122481698	122551329	Piezo1	ENSMUSG00000014444.17	protein_coding	0.188069	6253.08	1	1	Stable
chr8	122611640	122616660	Trappc2l	ENSMUSG00000015013.9	protein_coding	-0.0967341	399.119	1	1	Stable
chr8	122775486	122817880	Acsf3	ENSMUSG00000015016.8	protein_coding	-0.0129065	416.591	1	1	Stable
chr8	122841731	122842072	Gm16378	ENSMUSG00000095762.1	processed_pseudogene	0.0564728	124.604	1	1	Stable
chr8	122883822	123042277	Ankrd11	ENSMUSG00000035569.17	protein_coding	-0.292938	10822.6	1	1	Stable
chr8	123042466	123044602	2810013P06Rik	ENSMUSG00000099881.1	bidirectional_promoter_lncRNA	0.062822	228.843	1	1	Stable
chr8	123062942	123097760	Spg7	ENSMUSG00000000738.18	protein_coding	0.446441	2477.3	1	1	Stable
chr8	123102350	123105244	Rpl13	ENSMUSG00000000740.12	protein_coding	-0.140476	12565.3	1	1	Stable
chr8	123140192	123158315	Sult5a1	ENSMUSG00000000739.14	protein_coding	1.71812	69.7075	0.00341215	0.0100225	Stable
chr8	123165255	123178765	Gm4316	ENSMUSG00000110537.1	lincRNA	0.830006	18.5857	0.705006	1	Stable
chr8	123204264	123212763	Chmp1a	ENSMUSG00000000743.9	protein_coding	-0.709996	2335.51	0.141952	0.306803	Stable
chr8	123206623	123207021	Rps12-ps9	ENSMUSG00000069862.6	processed_pseudogene	0.224374	15.3665	1	1	Stable
chr8	123212832	123222046	Spata33	ENSMUSG00000048478.7	protein_coding	1.24501	53.1685	0.0701158	0.161709	Stable
chr8	123224842	123232250	Cdk10	ENSMUSG00000033862.7	protein_coding	-0.0853443	709.393	1	1	Stable
chr8	123229801	123236233	Spata2l	ENSMUSG00000033594.11	protein_coding	-1.50106	19.471	0.113428	0.25072	Stable
chr8	123242356	123254348	Vps9d1	ENSMUSG00000001062.18	protein_coding	0.197556	468.229	1	1	Stable
chr8	123254195	123269745	Zfp276	ENSMUSG00000001065.15	protein_coding	-0.963065	303.544	0.0298142	0.0736378	Stable
chr8	123268300	123318576	Fanca	ENSMUSG00000032815.16	protein_coding	-0.245897	2646.14	1	1	Stable
chr8	123373753	123403835	Tcf25	ENSMUSG00000001472.17	protein_coding	-0.318546	8201.51	1	1	Stable
chr8	123477903	123503916	Afg3l1	ENSMUSG00000031967.15	protein_coding	-0.011153	3871.98	1	1	Stable
chr8	123805985	123835287	Rab4a	ENSMUSG00000019478.16	protein_coding	-0.811391	961.462	0.0342711	0.0835475	Stable
chr8	123838553	123840785	2810455O05Rik	ENSMUSG00000085030.1	lincRNA	0.252572	30.1454	1	1	Stable
chr8	123840831	123860209	Ccsap	ENSMUSG00000031971.15	protein_coding	0.201436	317.336	1	1	Stable
chr8	123952459	123983122	Abcb10	ENSMUSG00000031974.8	protein_coding	0.151663	1021.26	1	1	Stable
chr8	123996318	124021397	Taf5l	ENSMUSG00000038697.15	protein_coding	-0.568495	2702.93	1	1	Stable
chr8	124369049	124439658	Pgbd5	ENSMUSG00000050751.14	protein_coding	-0.214685	238.907	1	1	Stable
chr8	124520767	124552008	Cog2	ENSMUSG00000031979.17	protein_coding	-0.526678	1488.25	1	1	Stable
chr8	124671332	124721983	Ttc13	ENSMUSG00000037300.19	protein_coding	-0.421726	2260.61	1	1	Stable
chr8	124722139	124734123	Arv1	ENSMUSG00000031982.5	protein_coding	0.0196872	384.859	1	1	Stable
chr8	124836945	124863120	2810004N23Rik	ENSMUSG00000031984.8	protein_coding	-0.561685	3178.66	1	1	Stable
chr8	124863033	124890057	Gnpat	ENSMUSG00000031985.9	protein_coding	0.0325467	3532.97	1	1	Stable
chr8	124893108	124897705	Exoc8	ENSMUSG00000074030.3	protein_coding	-0.806859	550.765	0.0762075	0.174438	Stable
chr8	124897886	124906161	Sprtn	ENSMUSG00000031986.6	protein_coding	-0.496334	956.403	1	1	Stable
chr8	124908587	124949324	Egln1	ENSMUSG00000031987.6	protein_coding	0.672516	875.441	0.445529	0.847808	Stable
chr8	125054195	125261858	Disc1	ENSMUSG00000043051.17	protein_coding	2.33501	10.7957	0.0471437	0.112022	Stable
chr8	125418063	125569808	Sipa1l2	ENSMUSG00000001995.9	protein_coding	-0.683587	2806.19	0.317045	0.630355	Stable
chr8	125729963	125748235	Ntpcr	ENSMUSG00000031851.14	protein_coding	-0.0167753	422.444	1	1	Stable
chr8	126138995	126395978	Slc35f3	ENSMUSG00000057060.8	protein_coding	1.34421	18.5311	0.259485	0.527458	Stable
chr8	126422515	126425433	Coa6	ENSMUSG00000051671.7	protein_coding	-0.615766	222.791	0.870003	1	Stable
chr8	126425329	126475065	Tarbp1	ENSMUSG00000090290.2	protein_coding	-0.415765	1047.62	1	1	Stable
chr8	126588296	126593986	Irf2bp2	ENSMUSG00000051495.7	protein_coding	0.271392	1666.63	1	1	Stable
chr8	126812640	126908215	Gm31718	ENSMUSG00000110697.1	lincRNA	1.29084	21.5674	0.275886	0.557708	Stable
chr8	126930667	126945844	Tomm20	ENSMUSG00000093904.2	protein_coding	-0.128006	3405.96	1	1	Stable
chr8	126944847	126944980	Gm26397	ENSMUSG00000065637.1	snoRNA	-0.241592	36.4622	1	1	Stable
chr8	127063893	127612286	Pard3	ENSMUSG00000025812.18	protein_coding	0.641696	3164.2	0.473109	0.893989	Stable
chr8	129216354	129234406	2610044O15Rik8	ENSMUSG00000071302.10	protein_coding	-0.777654	462.119	0.151471	0.324469	Stable
chr8	129252998	129253594	Gm21399	ENSMUSG00000094530.2	processed_pseudogene	-0.535626	53.5404	1	1	Stable
chr8	129263641	129282844	Gm32856	ENSMUSG00000110605.1	lincRNA	1.03241	493.608	0.00611262	0.017168	Stable
chr9	3335140	3391154	Alkbh8	ENSMUSG00000025899.14	protein_coding	0.0871221	721.991	1	1	Stable
chr9	3403592	3479236	Cwf19l2	ENSMUSG00000025898.6	protein_coding	-0.598238	1192.64	0.889513	1	Stable
chr9	3532778	3894736	Gucy1a2	ENSMUSG00000041624.10	protein_coding	-1.25824	89.7261	0.0259544	0.064868	Stable
chr9	4294793	4309471	Aasdhppt	ENSMUSG00000025894.11	protein_coding	-0.469215	1074.81	1	1	Stable
chr9	4309833	4331732	Kbtbd3	ENSMUSG00000025893.8	protein_coding	1.25389	49.1797	0.0814865	0.185497	Stable
chr9	4376562	4386870	Msantd4	ENSMUSG00000041124.11	protein_coding	-0.482568	1158.76	1	1	Stable
chr9	4977959	4979174	Gm7390	ENSMUSG00000110644.1	processed_pseudogene	-1.37384	33.171	0.0645308	0.149747	Stable
chr9	6928503	7184446	Dync2h1	ENSMUSG00000047193.16	protein_coding	0.208889	317.131	1	1	Stable
chr9	7184520	7208205	Dcun1d5	ENSMUSG00000032002.10	protein_coding	-0.458871	1271.42	1	1	Stable
chr9	7764041	7794333	Tmem123	ENSMUSG00000050912.15	protein_coding	0.855052	956.1	0.00762697	0.0210553	Stable
chr9	7818227	7837064	Birc2	ENSMUSG00000057367.12	protein_coding	0.356074	1229.23	1	1	Stable
chr9	7848699	7873186	Birc3	ENSMUSG00000032000.17	protein_coding	-0.535357	104.242	1	1	Stable
chr9	7931999	8004596	Yap1	ENSMUSG00000053110.13	protein_coding	0.188143	3938.62	1	1	Stable
chr9	8544142	8680741	Trpc6	ENSMUSG00000031997.9	protein_coding	-0.545943	32.7056	1	1	Stable
chr9	13242607	13245829	Jrkl	ENSMUSG00000079083.3	protein_coding	0.300154	155.628	1	1	Stable
chr9	13246955	13292520	Ccdc82	ENSMUSG00000079084.10	protein_coding	0.981664	184.262	0.0642356	0.149083	Stable
chr9	13297957	13709388	Maml2	ENSMUSG00000031925.17	protein_coding	-0.22874	44.9337	1	1	Stable
chr9	13748410	13806481	Mtmr2	ENSMUSG00000031918.16	protein_coding	-0.0290408	1600.19	1	1	Stable
chr9	13807792	13827107	Cep57	ENSMUSG00000031922.12	protein_coding	-0.289681	1728.71	1	1	Stable
chr9	13827716	13854987	Fam76b	ENSMUSG00000037808.13	protein_coding	-0.313297	1092.84	1	1	Stable
chr9	14500617	14510577	Cwc15	ENSMUSG00000004096.9	protein_coding	-0.752915	1674.85	0.0882137	0.199211	Stable
chr9	14779618	14784856	Ankrd49	ENSMUSG00000031931.4	protein_coding	-0.85032	428.809	0.0799493	0.182358	Stable
chr9	14784654	14837123	Mre11a	ENSMUSG00000031928.15	protein_coding	-0.555441	1897.49	1	1	Stable
chr9	15002128	15045478	Panx1	ENSMUSG00000031934.14	protein_coding	0.23163	354.64	1	1	Stable
chr9	15239045	15259416	Vstm5	ENSMUSG00000031937.7	protein_coding	-0.65703	43.5413	0.852459	1	Stable
chr9	15283337	15306448	4931406C07Rik	ENSMUSG00000031938.15	protein_coding	0.259806	620.385	1	1	Stable
chr9	15316915	15357788	Cep295	ENSMUSG00000046111.17	protein_coding	0.138164	2555.19	1	1	Stable
chr9	17030045	17030896	Gm5611	ENSMUSG00000090602.3	processed_pseudogene	-1.39378	43.6927	0.0394614	0.0951667	Stable
chr9	17732670	17733931	Gm4977	ENSMUSG00000111613.1	processed_pseudogene	0.306217	17.13	1	1	Stable
chr9	18321951	18402995	Naalad2	ENSMUSG00000043943.14	protein_coding	0.533039	37.9039	1	1	Stable
chr9	18455575	18478268	Zfp558	ENSMUSG00000074500.11	protein_coding	0.779509	49.047	0.599948	1	Stable
chr9	19622102	19649731	Zfp317	ENSMUSG00000057551.10	protein_coding	-0.215382	834.1	1	1	Stable
chr9	19927896	19928282	Gm7808	ENSMUSG00000091460.2	processed_pseudogene	-0.370185	62.7503	1	1	Stable
chr9	20428449	20460162	Zfp26	ENSMUSG00000063108.15	protein_coding	-0.586747	810.762	0.989691	1	Stable
chr9	20468549	20492746	Zfp426	ENSMUSG00000059475.13	protein_coding	0.703893	411.36	0.460825	0.873433	Stable
chr9	20495068	20521417	Zfp266	ENSMUSG00000060510.14	protein_coding	0.04319	1011.07	1	1	Stable
chr9	20606133	20607616	Gm48069	ENSMUSG00000111547.1	TEC	1.22534	17.3948	0.283567	0.571164	Stable
chr9	20607458	20617271	Fbxl12os	ENSMUSG00000062470.10	antisense	1.04287	10.6227	0.568237	1	Stable
chr9	20618118	20644767	Fbxl12	ENSMUSG00000066892.14	protein_coding	-0.412315	583.332	1	1	Stable
chr9	20642878	20647140	Ubl5	ENSMUSG00000084786.9	protein_coding	-0.60243	1132.53	0.874593	1	Stable
chr9	20652095	20666584	Pin1	ENSMUSG00000032171.7	protein_coding	-0.741338	1609.98	0.0918199	0.206547	Stable
chr9	20868642	20874307	Shfl	ENSMUSG00000038884.14	protein_coding	-0.20447	421.244	1	1	Stable
chr9	20873808	20879727	Angptl6	ENSMUSG00000038742.7	protein_coding	0.281346	290.864	1	1	Stable
chr9	20962361	20976781	S1pr2	ENSMUSG00000043895.6	protein_coding	-0.302821	772.171	1	1	Stable
chr9	21002738	21008839	Mrpl4	ENSMUSG00000003299.10	protein_coding	-0.819821	1599.5	0.0226814	0.0573441	Stable
chr9	21032073	21039036	Icam5	ENSMUSG00000032174.5	protein_coding	1.48488	40.4875	0.0376902	0.0912358	Stable
chr9	21034290	21037782	Gm26592	ENSMUSG00000097535.1	antisense	0.452709	8.24583	1	1	Stable
chr9	21104068	21131243	Tyk2	ENSMUSG00000032175.11	protein_coding	-0.41368	1411.84	1	1	Stable
chr9	21225371	21233046	Gm16754	ENSMUSG00000097439.6	antisense	1.14078	10.8603	0.445574	0.847808	Stable
chr9	21229730	21239361	Keap1	ENSMUSG00000003308.15	protein_coding	-0.770813	873.038	0.0864303	0.195567	Stable
chr9	21265293	21277772	Atg4d	ENSMUSG00000002820.6	protein_coding	-0.145065	828.157	1	1	Stable
chr9	21288410	21291407	Cdkn2d	ENSMUSG00000096472.2	protein_coding	0.498312	336.516	1	1	Stable
chr9	21294275	21312337	Ap1m2	ENSMUSG00000003309.14	protein_coding	-1.0878	168.132	0.0229824	0.0580416	Stable
chr9	21320698	21355028	Slc44a2	ENSMUSG00000057193.8	protein_coding	0.132553	1379.95	1	1	Stable
chr9	21367871	21405361	Ilf3	ENSMUSG00000032178.14	protein_coding	-0.502031	8139.94	1	1	Stable
chr9	21424908	21507759	Dnm2	ENSMUSG00000033335.17	protein_coding	-0.119072	3441.49	1	1	Stable
chr9	21507553	21510252	Tmed1	ENSMUSG00000032180.11	protein_coding	-0.307859	721.649	1	1	Stable
chr9	21546894	21592623	Carm1	ENSMUSG00000032185.15	protein_coding	-0.783497	3898.9	0.00635468	0.0177984	Stable
chr9	21588682	21592828	Yipf2	ENSMUSG00000032182.15	protein_coding	0.337243	226.967	1	1	Stable
chr9	21592722	21595970	Timm29	ENSMUSG00000048429.10	protein_coding	-0.521344	979.433	1	1	Stable
chr9	21616169	21704230	Smarca4	ENSMUSG00000032187.16	protein_coding	-0.337042	8094.16	1	1	Stable
chr9	21723483	21749919	Ldlr	ENSMUSG00000032193.9	protein_coding	-0.106001	4879.76	1	1	Stable
chr9	21955755	21958264	Swsap1	ENSMUSG00000051238.6	protein_coding	-0.591206	300.652	0.970599	1	Stable
chr9	21958897	21963506	Epor	ENSMUSG00000006235.6	protein_coding	-0.829631	26.3487	0.617122	1	Stable
chr9	22002806	22014222	Prkcsh	ENSMUSG00000003402.14	protein_coding	-0.462358	4556.23	1	1	Stable
chr9	22015005	22052023	Elavl3	ENSMUSG00000003410.8	protein_coding	0.672429	75.8444	0.769984	1	Stable
chr9	22055411	22071376	Zfp653	ENSMUSG00000038895.16	protein_coding	-0.0742884	152.97	1	1	Stable
chr9	22071002	22086122	Gm16845	ENSMUSG00000096981.2	antisense	-0.819017	13.0759	0.733466	1	Stable
chr9	22072246	22085438	Ecsit	ENSMUSG00000066839.12	protein_coding	-0.394928	916.827	1	1	Stable
chr9	22112989	22117172	Elof1	ENSMUSG00000013822.7	protein_coding	-0.889753	550.68	0.034246	0.0834989	Stable
chr9	22156846	22158358	Pigyl	ENSMUSG00000010607.8	protein_coding	-0.528076	362.838	1	1	Stable
chr9	22167479	22170652	Gm18227	ENSMUSG00000109765.2	unprocessed_pseudogene	-2.4961	11.4401	0.0318291	0.0781365	Stable
chr9	22188090	22202123	Zfp872	ENSMUSG00000074472.10	protein_coding	2.27861	8.95633	0.0821629	0.186826	Stable
chr9	22225714	22243354	Zfp809	ENSMUSG00000057982.8	protein_coding	0.470457	1554.37	1	1	Stable
chr9	22228978	22231302	Gm48478	ENSMUSG00000111424.1	TEC	1.05474	10.523	0.558335	1	Stable
chr9	22276748	22307648	Zfp810	ENSMUSG00000066829.7	protein_coding	0.826899	269.793	0.181498	0.383151	Stable
chr9	22332012	22389188	Anln	ENSMUSG00000036777.8	protein_coding	-0.356769	5817.84	1	1	Stable
chr9	22411047	22469743	Rp9	ENSMUSG00000032239.10	protein_coding	0.00419684	650.183	1	1	Stable
chr9	22411513	22444681	9530077C05Rik	ENSMUSG00000036411.10	protein_coding	0.953258	101.757	0.160129	0.341432	Stable
chr9	22475715	22888280	Bbs9	ENSMUSG00000035919.16	protein_coding	0.34519	598.899	1	1	Stable
chr9	24411776	24503140	Dpy19l1	ENSMUSG00000043067.15	protein_coding	0.20143	1665.71	1	1	Stable
chr9	24718138	24774303	Tbx20	ENSMUSG00000031965.15	protein_coding	-0.537859	44.014	1	1	Stable
chr9	25101404	25101481	Gm10180	ENSMUSG00000066809.1	processed_pseudogene	-0.767404	14.7043	0.77707	1	Stable
chr9	25108132	25151820	Herpud2	ENSMUSG00000008429.8	protein_coding	0.698198	822.41	0.288345	0.579414	Stable
chr9	25252439	25308571	Septin7	ENSMUSG00000001833.17	protein_coding	0.15115	3259.23	1	1	Stable
chr9	25481547	25604110	Eepd1	ENSMUSG00000036611.5	protein_coding	1.03553	83.9828	0.133312	0.290109	Stable
chr9	26733728	26763101	B3gat1	ENSMUSG00000045994.17	protein_coding	3.32667	22.2717	0.00522138	0.0148246	Stable
chr9	26974135	26999566	Acad8	ENSMUSG00000031969.16	protein_coding	-0.0537381	425.707	1	1	Stable
chr9	26999710	27007336	Thyn1	ENSMUSG00000035443.10	protein_coding	-0.0467521	1044.8	1	1	Stable
chr9	27007771	27030065	Vps26b	ENSMUSG00000031988.10	protein_coding	0.302073	1428.26	1	1	Stable
chr9	27030175	27095315	Ncapd3	ENSMUSG00000035024.16	protein_coding	-0.0412745	2245.02	1	1	Stable
chr9	27097384	27155421	Jam3	ENSMUSG00000031990.15	protein_coding	-0.562985	757.385	1	1	Stable
chr9	27299204	27357546	Igsf9b	ENSMUSG00000034275.18	protein_coding	-0.277867	1510.2	1	1	Stable
chr9	30899155	30922452	Adamts15	ENSMUSG00000033453.8	protein_coding	0.652029	75.6424	0.831189	1	Stable
chr9	30942562	30963838	Adamts8	ENSMUSG00000031994.13	protein_coding	-1.26602	120.355	0.00415194	0.0120249	Stable
chr9	30954087	31031205	Gm29724	ENSMUSG00000111673.1	antisense	-3.22943	9.16485	0.0163324	0.0424139	Stable
chr9	31089402	31131853	St14	ENSMUSG00000031995.9	protein_coding	-0.374338	2041.18	1	1	Stable
chr9	31149557	31211815	Aplp2	ENSMUSG00000031996.17	protein_coding	-0.0113606	11107.9	1	1	Stable
chr9	31280538	31381723	Prdm10	ENSMUSG00000042496.18	protein_coding	-0.595177	707.846	0.929714	1	Stable
chr9	31386192	31421333	Nfrkb	ENSMUSG00000042185.14	protein_coding	-0.529846	1274.7	1	1	Stable
chr9	31935446	31936800	Gm3756	ENSMUSG00000091639.2	processed_pseudogene	-0.87299	42.1718	0.461707	0.875001	Stable
chr9	32116136	32268446	Arhgap32	ENSMUSG00000041444.14	protein_coding	-0.0831071	1663.04	1	1	Stable
chr9	33728247	33728850	Gm10698	ENSMUSG00000079884.6	processed_pseudogene	-0.129368	28.6578	1	1	Stable
chr9	35116728	35130922	4930581F22Rik	ENSMUSG00000070315.12	processed_transcript	0.464829	13.718	1	1	Stable
chr9	35184551	35200291	Tirap	ENSMUSG00000032041.15	protein_coding	0.487676	377.581	1	1	Stable
chr9	35200175	35247973	Srpr	ENSMUSG00000032042.11	protein_coding	0.0923419	3946.45	1	1	Stable
chr9	35204206	35211055	Foxred1	ENSMUSG00000039048.15	protein_coding	-0.824915	989.118	0.0201278	0.0513866	Stable
chr9	35216965	35267805	Fam118b	ENSMUSG00000050471.17	protein_coding	-0.858219	629.084	0.0225771	0.0571161	Stable
chr9	35267865	35277731	Rpusd4	ENSMUSG00000032044.4	protein_coding	-0.876764	775.292	0.0072982	0.0202021	Stable
chr9	35536647	35558528	Ddx25	ENSMUSG00000032101.6	protein_coding	1.24996	120.252	0.00406994	0.0118001	Stable
chr9	35560820	35570398	Hyls1	ENSMUSG00000050555.9	protein_coding	-0.481906	767.008	1	1	Stable
chr9	35570284	35690318	Pate2	ENSMUSG00000074452.13	protein_coding	0.228769	37.7955	1	1	Stable
chr9	36708482	36727065	Chek1	ENSMUSG00000032113.16	protein_coding	-0.716807	1857.34	0.156462	0.334318	Stable
chr9	36729344	36767679	Stt3a	ENSMUSG00000032116.18	protein_coding	0.136707	7204.29	1	1	Stable
chr9	36779159	36797393	Ei24	ENSMUSG00000062762.17	protein_coding	0.332078	3751.8	1	1	Stable
chr9	37227585	37255738	Slc37a2	ENSMUSG00000032122.15	protein_coding	1.14038	232.589	0.00623144	0.0174835	Stable
chr9	37252922	37253365	Gm10177	ENSMUSG00000090136.4	transcribed_processed_pseudogene	0.11151	54.4076	1	1	Stable
chr9	37367351	37386575	Hepacam	ENSMUSG00000046240.8	protein_coding	2.59643	14.6562	0.0214072	0.0543778	Stable
chr9	37401897	37415115	Robo4	ENSMUSG00000032125.21	protein_coding	1.06448	37.87	0.300274	0.6004	Stable
chr9	37489021	37524625	Msantd2	ENSMUSG00000042138.9	protein_coding	-0.465589	962.587	1	1	Stable
chr9	37497769	37499912	Gm47963	ENSMUSG00000110993.1	TEC	1.21018	14.8646	0.358848	0.701884	Stable
chr9	37539255	37544205	Vsig2	ENSMUSG00000001943.8	protein_coding	1.08247	86.2165	0.109483	0.242731	Stable
chr9	37544492	37552904	Nrgn	ENSMUSG00000053310.11	protein_coding	1.01714	72.6609	0.182957	0.385878	Stable
chr9	37555698	37649655	Siae	ENSMUSG00000001942.8	protein_coding	0.911309	496.102	0.0151844	0.0396558	Stable
chr9	37603290	37613722	Spa17	ENSMUSG00000001948.10	protein_coding	1.79401	18.4032	0.0476598	0.113165	Stable
chr9	37648763	37657312	Tbrg1	ENSMUSG00000011114.18	protein_coding	0.127329	4005.17	1	1	Stable
chr9	38401698	38407997	Olfr147	ENSMUSG00000049098.4	protein_coding	1.55791	10.3476	0.211682	0.440256	Stable
chr9	38429455	38432682	Olfr901	ENSMUSG00000052058.3	protein_coding	1.29317	9.81154	0.37363	0.726662	Stable
chr9	38718268	38743337	Vwa5a	ENSMUSG00000023186.14	protein_coding	0.849821	511.194	0.0574762	0.134477	Stable
chr9	39587396	39604403	AW551984	ENSMUSG00000038112.15	protein_coding	0.32998	29.6582	1	1	Stable
chr9	40269217	40291618	Scn3b	ENSMUSG00000049281.16	protein_coding	0.40753	81.7775	1	1	Stable
chr9	40293233	40531383	Gramd1b	ENSMUSG00000040111.17	protein_coding	-0.342988	831.159	1	1	Stable
chr9	40685962	40785319	Clmp	ENSMUSG00000032024.10	protein_coding	-0.0755637	96.192	1	1	Stable
chr9	41327077	41716994	Mir100hg	ENSMUSG00000074415.14	processed_transcript	2.26757	19.3621	0.0139431	0.0367105	Stable
chr9	41964720	42124297	Sorl1	ENSMUSG00000049313.8	protein_coding	0.033515	5167.45	1	1	Stable
chr9	42251595	42264256	Sc5d	ENSMUSG00000032018.14	protein_coding	0.535833	949.133	1	1	Stable
chr9	42412316	42507809	Tbcel	ENSMUSG00000037287.15	protein_coding	0.05303	918.043	1	1	Stable
chr9	42518135	42944493	Grik4	ENSMUSG00000032017.14	protein_coding	-0.271527	28.6839	1	1	Stable
chr9	42963842	43107239	Arhgef12	ENSMUSG00000059495.14	protein_coding	0.594913	2113.7	0.91879	1	Stable
chr9	43108650	43116570	Tlcd5	ENSMUSG00000048503.7	protein_coding	0.886902	470.037	0.0185589	0.047637	Stable
chr9	43221235	43239911	Oaf	ENSMUSG00000032014.6	protein_coding	0.724472	39.227	0.74296	1	Stable
chr9	43716841	43746100	Gm30015	ENSMUSG00000111334.1	processed_transcript	-0.496143	18.7095	1	1	Stable
chr9	43743984	43832658	Nectin1	ENSMUSG00000032012.9	protein_coding	-0.719966	1445.17	0.18443	0.388428	Stable
chr9	44043384	44048579	Thy1	ENSMUSG00000032011.5	protein_coding	-1.04253	68.5465	0.18765	0.394489	Stable
chr9	44067021	44095627	Usp2	ENSMUSG00000032010.15	protein_coding	0.639292	187.024	0.800796	1	Stable
chr9	44095631	44113517	Rnf26	ENSMUSG00000053128.15	protein_coding	-0.179993	101.276	1	1	Stable
chr9	44122186	44134485	Gm10687	ENSMUSG00000097617.2	antisense	0.132004	37.5783	1	1	Stable
chr9	44142976	44234049	Cbl	ENSMUSG00000034342.9	protein_coding	-0.253551	1887.41	1	1	Stable
chr9	44290044	44292463	Gm48604	ENSMUSG00000111291.1	lincRNA	0.306517	140.017	1	1	Stable
chr9	44292440	44305671	Hinfp	ENSMUSG00000032119.5	protein_coding	-0.11816	1255.53	1	1	Stable
chr9	44309237	44320285	C2cd2l	ENSMUSG00000032120.11	protein_coding	0.500634	328.034	1	1	Stable
chr9	44336339	44344228	Hmbs	ENSMUSG00000032126.16	protein_coding	0.242637	1455.02	1	1	Stable
chr9	44374744	44375181	Gm10080	ENSMUSG00000060467.4	processed_pseudogene	-0.161231	14.107	1	1	Stable
chr9	44378633	44379450	9430081H08Rik	ENSMUSG00000111088.1	TEC	0.329175	21.0912	1	1	Stable
chr9	44379490	44392369	Hyou1	ENSMUSG00000032115.14	protein_coding	-0.0287707	7914.46	1	1	Stable
chr9	44403698	44407600	Trappc4	ENSMUSG00000032112.10	protein_coding	-0.322314	760.066	1	1	Stable
chr9	44407139	44410427	Rps25	ENSMUSG00000009927.9	protein_coding	0.116749	6112.35	1	1	Stable
chr9	44410159	44418569	Ccdc84	ENSMUSG00000043923.8	protein_coding	0.651829	402.299	0.650982	1	Stable
chr9	44433773	44441136	Foxr1	ENSMUSG00000074397.5	protein_coding	-0.692739	47.8814	0.76627	1	Stable
chr9	44452715	44454976	Upk2	ENSMUSG00000041523.3	protein_coding	-0.332536	19.4468	1	1	Stable
chr9	44482825	44511896	Bcl9l	ENSMUSG00000063382.6	protein_coding	0.0965474	569.709	1	1	Stable
chr9	44604892	44640731	Ddx6	ENSMUSG00000032097.10	protein_coding	-0.255573	6589.25	1	1	Stable
chr9	44618253	44621018	E030022I16Rik	ENSMUSG00000111264.1	TEC	0.0530371	10.066	1	1	Stable
chr9	44741564	44767845	Arcn1	ENSMUSG00000032096.16	protein_coding	0.365873	4445.03	1	1	Stable
chr9	44753104	44753851	Gm48562	ENSMUSG00000111345.1	TEC	0.786958	11.3537	0.811045	1	Stable
chr9	44767908	44793447	Ift46	ENSMUSG00000002031.13	protein_coding	-0.158852	1188.67	1	1	Stable
chr9	44793769	44799307	Tmem25	ENSMUSG00000002032.17	protein_coding	1.94383	37.6852	0.00448732	0.0129037	Stable
chr9	44803355	44881296	Kmt2a	ENSMUSG00000002028.13	protein_coding	0.0693991	2180.03	1	1	Stable
chr9	44912557	44920742	Atp5l	ENSMUSG00000038717.8	protein_coding	-0.726228	259.723	0.43343	0.827918	Stable
chr9	44923127	44965600	Ube4a	ENSMUSG00000059890.16	protein_coding	-1.19523	1116.91	0.0107164	0.0287633	Stable
chr9	44998740	45009627	Cd3e	ENSMUSG00000032093.7	protein_coding	1.74805	50.251	0.00443106	0.0127488	Stable
chr9	45055186	45077436	Mpzl3	ENSMUSG00000070305.10	protein_coding	-1.14499	109.388	0.0294254	0.0728444	Stable
chr9	45117782	45130070	Scn2b	ENSMUSG00000070304.12	protein_coding	0.927577	103.43	0.177337	0.374661	Stable
chr9	45138395	45154152	Scn4b	ENSMUSG00000046480.6	protein_coding	1.15316	27.4971	0.371222	0.723111	Stable
chr9	45399669	45410278	Fxyd2	ENSMUSG00000059412.7	protein_coding	-2.34967	17.7477	0.0134656	0.0355751	Stable
chr9	45766946	45828691	Cep164	ENSMUSG00000043987.18	protein_coding	-0.28911	1591.6	1	1	Stable
chr9	45838580	45864399	Bace1	ENSMUSG00000032086.12	protein_coding	0.38034	291.667	1	1	Stable
chr9	45856769	45858357	Gm16536	ENSMUSG00000089810.1	antisense	0.649622	136.598	0.779167	1	Stable
chr9	45858604	45860682	Gm49338	ENSMUSG00000111128.1	TEC	0.991318	199.286	0.0462218	0.11009	Stable
chr9	45863425	45906911	Rnf214	ENSMUSG00000042790.16	protein_coding	0.505713	712.422	1	1	Stable
chr9	45906497	45929726	Pcsk7	ENSMUSG00000035382.9	protein_coding	-0.92545	377.385	0.0194789	0.0498244	Stable
chr9	45930112	45933738	Gm48529	ENSMUSG00000111521.1	antisense	-1.31962	12.1184	0.336782	0.665656	Stable
chr9	45962859	46012690	Pafah1b2	ENSMUSG00000003131.7	protein_coding	-0.141037	1558.95	1	1	Stable
chr9	46012820	46224194	Sik3	ENSMUSG00000034135.15	protein_coding	-0.118362	1521.77	1	1	Stable
chr9	46283008	46299110	Bud13	ENSMUSG00000032077.5	protein_coding	-0.463178	806.362	1	1	Stable
chr9	47530173	47858115	Cadm1	ENSMUSG00000032076.20	protein_coding	0.117277	1194.21	1	1	Stable
chr9	48162023	48400025	Nxpe4	ENSMUSG00000044229.9	protein_coding	0.756576	15.5686	0.771046	1	Stable
chr9	48488701	48495299	Rbm7	ENSMUSG00000042396.10	protein_coding	-0.0553721	891.988	1	1	Stable
chr9	48654297	48836222	Zbtb16	ENSMUSG00000066687.5	protein_coding	1.07298	71.0762	0.192852	0.404478	Stable
chr9	48985375	49042517	Usp28	ENSMUSG00000032267.8	protein_coding	-0.683293	3041.26	0.210845	0.4388	Stable
chr9	49436963	49486225	Ttc12	ENSMUSG00000040219.4	protein_coding	0.819944	337.651	0.126568	0.276813	Stable
chr9	50344201	50344968	Rpl10-ps3	ENSMUSG00000058443.5	protein_coding	-0.241839	87.2889	1	1	Stable
chr9	50494525	50505482	Plet1	ENSMUSG00000032068.14	protein_coding	0.502905	121.172	1	1	Stable
chr9	50596357	50603812	Sdhd	ENSMUSG00000000171.5	protein_coding	-0.710686	2428.36	0.186034	0.391398	Stable
chr9	50603910	50605320	Timm8b	ENSMUSG00000039016.5	protein_coding	0.378127	893.014	1	1	Stable
chr9	50605240	50617464	Nkapd1	ENSMUSG00000059820.14	protein_coding	-0.87687	668.672	0.0210183	0.0534572	Stable
chr9	50617321	50625000	Pih1d2	ENSMUSG00000000167.14	protein_coding	-1.75758	8.90101	0.186223	0.391745	Stable
chr9	50634633	50659780	Dlat	ENSMUSG00000000168.9	protein_coding	-0.220802	2243.12	1	1	Stable
chr9	50662752	50739517	Dixdc1	ENSMUSG00000032064.17	protein_coding	-0.341799	462.058	1	1	Stable
chr9	50751325	50756636	Cryab	ENSMUSG00000032060.10	protein_coding	0.317447	41.5501	1	1	Stable
chr9	50762828	50775520	1110032A03Rik	ENSMUSG00000037971.10	protein_coding	-0.30373	89.2999	1	1	Stable
chr9	50768236	50773348	Fdxacb1	ENSMUSG00000037845.14	protein_coding	-0.0330829	180.073	1	1	Stable
chr9	50775019	50843542	Alg9	ENSMUSG00000032059.13	protein_coding	0.302824	654.969	1	1	Stable
chr9	50845301	50894229	Ppp2r1b	ENSMUSG00000032058.14	protein_coding	-0.521492	2078.09	1	1	Stable
chr9	50892801	51009073	Sik2	ENSMUSG00000037112.16	protein_coding	0.232629	643.561	1	1	Stable
chr9	51054640	51077094	Layn	ENSMUSG00000060594.6	protein_coding	1.76796	34.4075	0.0282885	0.0702344	Stable
chr9	51765337	51853856	Arhgap20	ENSMUSG00000053199.13	protein_coding	-0.242106	19.937	1	1	Stable
chr9	51943306	51963556	Fdx1	ENSMUSG00000032051.9	protein_coding	0.590941	333.535	0.969522	1	Stable
chr9	52002274	52003281	Gm6981	ENSMUSG00000098076.1	processed_pseudogene	0.184923	14.2885	1	1	Stable
chr9	52047173	52100463	Rdx	ENSMUSG00000032050.18	protein_coding	-0.164351	5450.24	1	1	Stable
chr9	52111344	52168572	Zc3h12c	ENSMUSG00000035164.8	protein_coding	0.924784	201.939	0.0613763	0.14292	Stable
chr9	52673042	52679780	AI593442	ENSMUSG00000078307.3	protein_coding	0.32564	10.2014	1	1	Stable
chr9	53301670	53377514	Exph5	ENSMUSG00000034584.3	protein_coding	-0.0537622	14.4725	1	1	Stable
chr9	53384025	53401867	Poglut3	ENSMUSG00000034487.4	protein_coding	0.57704	276.719	1	1	Stable
chr9	53402325	53434402	4930550C14Rik	ENSMUSG00000005131.4	protein_coding	0.40919	17.734	1	1	Stable
chr9	53537047	53574342	Npat	ENSMUSG00000033054.7	protein_coding	-0.361445	1549.2	1	1	Stable
chr9	53614582	53670014	Cul5	ENSMUSG00000032030.16	protein_coding	-0.581934	2545.36	1	1	Stable
chr9	53667246	53681265	Gm16124	ENSMUSG00000086914.1	antisense	2.2257	35.1171	0.0179712	0.0462019	Stable
chr9	53684110	53706232	Rab39	ENSMUSG00000055069.3	protein_coding	-0.864317	41.4545	0.481191	0.907117	Stable
chr9	53689534	53690283	Rps6-ps3	ENSMUSG00000082465.1	processed_pseudogene	0.629603	22.0224	0.935669	1	Stable
chr9	53771538	53818154	Slc35f2	ENSMUSG00000042195.9	protein_coding	0.464614	1917.87	1	1	Stable
chr9	54586334	54604661	Idh3a	ENSMUSG00000032279.11	protein_coding	-0.236187	2742.71	1	1	Stable
chr9	54604877	54661870	Acsbg1	ENSMUSG00000032281.11	protein_coding	2.09557	20.2554	0.0317396	0.077976	Stable
chr9	54714735	54734519	Wdr61	ENSMUSG00000061559.15	protein_coding	-0.420614	1660.29	1	1	Stable
chr9	54764748	54773110	Crabp1	ENSMUSG00000032291.8	protein_coding	1.03945	545.215	0.00440772	0.0126884	Stable
chr9	54824661	54825282	Rab7-ps1	ENSMUSG00000111686.1	processed_pseudogene	-1.29377	27.4087	0.137717	0.298609	Stable
chr9	54863789	54912530	Ireb2	ENSMUSG00000032293.8	protein_coding	-0.418828	5279.99	1	1	Stable
chr9	54917283	54949924	Hykk	ENSMUSG00000035878.13	protein_coding	0.0185676	145.481	1	1	Stable
chr9	54950790	54958030	Psma4	ENSMUSG00000032301.13	protein_coding	-0.359093	3673.82	1	1	Stable
chr9	55148854	55207529	Ube2q2	ENSMUSG00000032307.16	protein_coding	0.254817	860.93	1	1	Stable
chr9	55220222	55326844	Nrg4	ENSMUSG00000032311.17	protein_coding	0.565031	47.8193	1	1	Stable
chr9	55326913	55438345	Tmem266	ENSMUSG00000032313.11	protein_coding	0.543233	39.8007	1	1	Stable
chr9	55454508	55512243	Etfa	ENSMUSG00000032314.14	protein_coding	-0.0328411	2192.95	1	1	Stable
chr9	55549879	55938119	Scaper	ENSMUSG00000034007.10	protein_coding	0.618484	696.772	0.768865	1	Stable
chr9	55938252	55952409	Gm7435	ENSMUSG00000111662.1	transcribed_processed_pseudogene	1.74635	15.224	0.13337	0.290159	Stable
chr9	56089962	56128888	Pstpip1	ENSMUSG00000032322.14	protein_coding	0.301945	146.437	1	1	Stable
chr9	56201126	56418067	Peak1	ENSMUSG00000074305.9	protein_coding	-0.689235	845.323	0.358929	0.701957	Stable
chr9	56223715	56223771	Gm24270	ENSMUSG00000076281.1	miRNA	-0.0535321	10.4414	1	1	Stable
chr9	56418609	56496936	Hmg20a	ENSMUSG00000032329.4	protein_coding	0.553824	897.361	1	1	Stable
chr9	56437457	56438444	AC159819.1	ENSMUSG00000118653.1	protein_coding	0.134253	56.569	1	1	Stable
chr9	56606693	56614473	Gm26868	ENSMUSG00000097870.2	lincRNA	2.03654	9.92423	0.087966	0.198688	Stable
chr9	56865033	56899870	Cspg4	ENSMUSG00000032911.6	protein_coding	2.38441	18.6136	0.0174412	0.0449465	Stable
chr9	56937475	56938398	Imp3	ENSMUSG00000032288.9	protein_coding	-0.4413	820.654	1	1	Stable
chr9	56950878	56983206	Snupn	ENSMUSG00000055334.4	protein_coding	-0.194696	561.001	1	1	Stable
chr9	57056630	57071966	Gm10658	ENSMUSG00000074284.6	antisense	0.0309705	33.1078	1	1	Stable
chr9	57130690	57142722	Man2c1	ENSMUSG00000032295.15	protein_coding	0.292884	2162.08	1	1	Stable
chr9	57142800	57148305	Neil1	ENSMUSG00000032298.13	protein_coding	-0.122386	215.83	1	1	Stable
chr9	57253117	57262612	1700017B05Rik	ENSMUSG00000032300.7	protein_coding	-0.137224	1256.58	1	1	Stable
chr9	57385095	57440124	Ppcdc	ENSMUSG00000063849.6	protein_coding	-0.0986579	318.043	1	1	Stable
chr9	57441327	57468060	Scamp5	ENSMUSG00000040722.7	protein_coding	-0.376299	1672	1	1	Stable
chr9	57537528	57543184	Fam219b	ENSMUSG00000032305.15	protein_coding	0.305165	614.187	1	1	Stable
chr9	57544256	57552763	Mpi	ENSMUSG00000032306.14	protein_coding	-0.901847	542.306	0.00978588	0.0264725	Stable
chr9	57560943	57588795	Scamp2	ENSMUSG00000040188.10	protein_coding	-0.239342	937.684	1	1	Stable
chr9	57589452	57596233	Ulk3	ENSMUSG00000032308.9	protein_coding	0.464076	310.941	1	1	Stable
chr9	57626646	57653631	Csk	ENSMUSG00000032312.7	protein_coding	-0.0977866	1212.52	1	1	Stable
chr9	57687928	57703824	Cyp1a1	ENSMUSG00000032315.6	protein_coding	0.419968	860.307	1	1	Stable
chr9	57708540	57752499	Edc3	ENSMUSG00000038957.13	protein_coding	-0.458454	1584.53	1	1	Stable
chr9	57750624	57765860	Clk3	ENSMUSG00000032316.8	protein_coding	0.650202	2004.74	0.441563	0.841761	Stable
chr9	57790353	57836793	Arid3b	ENSMUSG00000004661.15	protein_coding	0.13282	1962.89	1	1	Stable
chr9	57910979	57929968	Ubl7	ENSMUSG00000055720.10	protein_coding	-0.701248	828.284	0.273634	0.553433	Stable
chr9	58196297	58204319	Islr2	ENSMUSG00000051243.14	protein_coding	0.858678	314.226	0.0765215	0.175107	Stable
chr9	58253164	58262520	Stoml1	ENSMUSG00000032333.6	protein_coding	-0.850406	760.356	0.0259145	0.0647884	Stable
chr9	58455122	58469635	4930461G14Rik	ENSMUSG00000097651.2	lincRNA	-0.675757	179.615	0.670703	1	Stable
chr9	58488603	58499780	Insyn1	ENSMUSG00000066607.5	protein_coding	1.07983	89.4927	0.0658582	0.152643	Stable
chr9	58582240	58657955	Nptn	ENSMUSG00000032336.17	protein_coding	-0.197433	1558.5	1	1	Stable
chr9	58652850	58743964	Rec114	ENSMUSG00000074269.10	protein_coding	-0.0170964	520.675	1	1	Stable
chr9	58874687	59036441	Neo1	ENSMUSG00000032340.8	protein_coding	0.239646	3947.23	1	1	Stable
chr9	59291558	59324052	Adpgk	ENSMUSG00000025236.11	protein_coding	-0.491956	2185.46	1	1	Stable
chr9	59321990	59353508	Bbs4	ENSMUSG00000025235.8	protein_coding	0.436626	408.409	1	1	Stable
chr9	59388258	59486618	Arih1	ENSMUSG00000025234.11	protein_coding	0.0147651	3513.59	1	1	Stable
chr9	59471759	59472233	Rps11-ps1	ENSMUSG00000090516.1	processed_pseudogene	0.19031	28.9499	1	1	Stable
chr9	59539540	59565109	Hexa	ENSMUSG00000025232.8	protein_coding	-0.565755	2208.12	1	1	Stable
chr9	59577917	59607292	Celf6	ENSMUSG00000032297.11	protein_coding	2.35503	16.3073	0.0167489	0.0433491	Stable
chr9	59617284	59650285	Parp6	ENSMUSG00000025237.16	protein_coding	0.773548	366.644	0.190636	0.400039	Stable
chr9	59680144	59718874	Gramd2	ENSMUSG00000074259.10	protein_coding	1.04365	79.6623	0.111233	0.246272	Stable
chr9	59734259	59750710	Senp8	ENSMUSG00000051705.13	protein_coding	0.649246	241.072	0.718238	1	Stable
chr9	59750896	59928866	Myo9a	ENSMUSG00000039585.15	protein_coding	-0.262169	1235.66	1	1	Stable
chr9	60568859	60688158	Lrrc49	ENSMUSG00000047766.15	protein_coding	-0.326017	115.264	1	1	Stable
chr9	60794542	60880370	Uaca	ENSMUSG00000034485.10	protein_coding	0.690913	1899.87	0.264153	0.5358	Stable
chr9	61372366	61418497	Tle3	ENSMUSG00000032280.16	protein_coding	-0.550807	4462.88	1	1	Stable
chr9	61913284	61914542	Rplp1	ENSMUSG00000007892.8	protein_coding	-0.164583	15213.1	1	1	Stable
chr9	61915905	61946774	Kif23	ENSMUSG00000032254.10	protein_coding	-0.0181015	3197.85	1	1	Stable
chr9	62057248	62122655	Glce	ENSMUSG00000032252.14	protein_coding	0.0646286	1095.14	1	1	Stable
chr9	62419492	62537044	Coro2b	ENSMUSG00000041729.15	protein_coding	-0.337374	515.477	1	1	Stable
chr9	62791821	62811934	Fem1b	ENSMUSG00000032244.9	protein_coding	-0.385237	5330.71	1	1	Stable
chr9	62878368	62987924	Pias1	ENSMUSG00000032405.10	protein_coding	0.732453	1058.95	0.131409	0.286392	Stable
chr9	63163768	63377902	Map2k5	ENSMUSG00000058444.8	protein_coding	0.360021	504.653	1	1	Stable
chr9	63443166	63444075	Gm6257	ENSMUSG00000091866.1	processed_pseudogene	-0.0629706	9.7306	1	1	Stable
chr9	63602660	63644588	Aagab	ENSMUSG00000037257.8	protein_coding	-0.293329	1209.46	1	1	Stable
chr9	63646767	63757994	Smad3	ENSMUSG00000032402.12	protein_coding	0.363894	835.46	1	1	Stable
chr9	64117147	64138118	Lctl	ENSMUSG00000032401.15	protein_coding	0.0955868	18.0377	1	1	Stable
chr9	64137144	64173104	Zwilch	ENSMUSG00000032400.18	protein_coding	-0.31449	2686.29	1	1	Stable
chr9	64173375	64178666	Rpl4	ENSMUSG00000032399.8	protein_coding	-0.0786836	70139.3	1	1	Stable
chr9	64175873	64175942	Gm22571	ENSMUSG00000064918.2	snoRNA	-0.023957	21.9595	1	1	Stable
chr9	64176661	64176759	Gm23136	ENSMUSG00000095868.1	snoRNA	0.26004	24.2182	1	1	Stable
chr9	64179274	64183132	Snapc5	ENSMUSG00000032398.7	protein_coding	-0.568956	340.413	1	1	Stable
chr9	64235201	64236362	Uchl4	ENSMUSG00000035337.3	protein_coding	-0.503591	63.4653	1	1	Stable
chr9	64281581	64305424	Tipin	ENSMUSG00000032397.7	protein_coding	-0.738974	2998.37	0.0493872	0.116872	Stable
chr9	64306756	64341288	Dis3l	ENSMUSG00000032396.17	protein_coding	0.681849	704.915	0.412246	0.79242	Stable
chr9	64715299	64737758	Rab11a	ENSMUSG00000004771.12	protein_coding	0.496686	930.929	1	1	Stable
chr9	64960905	64986978	Ints14	ENSMUSG00000034263.13	protein_coding	-0.554403	832.164	1	1	Stable
chr9	64986983	65021693	Hacd3	ENSMUSG00000033629.6	protein_coding	-0.142767	1111.24	1	1	Stable
chr9	65032414	65082651	Dpp8	ENSMUSG00000032393.15	protein_coding	0.307664	998.072	1	1	Stable
chr9	65195353	65239224	Parp16	ENSMUSG00000032392.11	protein_coding	0.261266	313.586	1	1	Stable
chr9	65294260	65330658	Clpx	ENSMUSG00000015357.10	protein_coding	0.0689605	1000.67	1	1	Stable
chr9	65346104	65359643	Pdcd7	ENSMUSG00000041837.4	protein_coding	-0.101628	892.195	1	1	Stable
chr9	65435782	65453054	Mtfmt	ENSMUSG00000059183.12	protein_coding	0.130763	355.928	1	1	Stable
chr9	65453615	65460399	Gm47270	ENSMUSG00000111722.1	lincRNA	2.52951	14.8609	0.0138471	0.0364875	Stable
chr9	65460947	65488470	Spg21	ENSMUSG00000032388.7	protein_coding	-0.267763	1717.81	1	1	Stable
chr9	65552698	65580040	Plekho2	ENSMUSG00000050721.9	protein_coding	0.214137	411.802	1	1	Stable
chr9	65587160	65595967	Pif1	ENSMUSG00000041064.14	protein_coding	-0.104188	1295.64	1	1	Stable
chr9	65629648	65660528	Rbpms2	ENSMUSG00000032387.15	protein_coding	-0.701596	4458.6	0.231031	0.476148	Stable
chr9	65668001	65690300	Oaz2	ENSMUSG00000040652.16	protein_coding	0.144015	620.96	1	1	Stable
chr9	65692391	65827564	Zfp609	ENSMUSG00000040524.9	protein_coding	0.258486	2466.63	1	1	Stable
chr9	65828930	65908794	Trip4	ENSMUSG00000032386.15	protein_coding	0.16278	1070.9	1	1	Stable
chr9	65890237	65903266	Pclaf	ENSMUSG00000040204.6	protein_coding	0.508387	816.471	1	1	Stable
chr9	65908924	66045015	Csnk1g1	ENSMUSG00000032384.16	protein_coding	0.0909491	1148.54	1	1	Stable
chr9	66060222	66066623	Ppib	ENSMUSG00000032383.7	protein_coding	-0.285334	4503.75	1	1	Stable
chr9	66065176	66069719	Snx22	ENSMUSG00000039452.6	protein_coding	0.482687	32.0237	1	1	Stable
chr9	66088133	66126587	Snx1	ENSMUSG00000032382.14	protein_coding	-0.367152	1302.84	1	1	Stable
chr9	66126611	66138955	Ciao2a	ENSMUSG00000032381.5	protein_coding	-0.00320007	669.17	1	1	Stable
chr9	66350450	66508775	Herc1	ENSMUSG00000038664.16	protein_coding	0.404049	2212	1	1	Stable
chr9	66814994	66834726	Aph1c	ENSMUSG00000053040.13	protein_coding	1.90523	41.9884	0.00421738	0.0121926	Stable
chr9	66843664	66919687	Rab8b	ENSMUSG00000036943.9	protein_coding	0.489147	638.179	1	1	Stable
chr9	66946086	66949516	Rps27l	ENSMUSG00000036781.13	protein_coding	0.332806	3251.41	1	1	Stable
chr9	67217087	67559703	Tln2	ENSMUSG00000052698.15	protein_coding	0.273928	2230.69	1	1	Stable
chr9	67758712	67760230	M5C1000I18Rik	ENSMUSG00000055125.7	lincRNA	1.60938	10.0291	0.201046	0.420029	Stable
chr9	67759437	67760930	C2cd4b	ENSMUSG00000091956.2	protein_coding	-0.0274555	17.3804	1	1	Stable
chr9	67840396	67995638	Vps13c	ENSMUSG00000035284.10	protein_coding	0.729072	1476.86	0.239506	0.491171	Stable
chr9	69397906	69433122	Ice2	ENSMUSG00000032235.15	protein_coding	0.832989	633.639	0.046781	0.111242	Stable
chr9	69453620	69491795	Anxa2	ENSMUSG00000032231.14	protein_coding	0.704646	270.076	0.514018	0.958181	Stable
chr9	69989466	70008317	Bnip2	ENSMUSG00000011958.17	protein_coding	0.0087479	1049.5	1	1	Stable
chr9	70012550	70022866	Gtf2a2	ENSMUSG00000033543.17	protein_coding	0.316847	783.589	1	1	Stable
chr9	70207350	70399766	Myo1e	ENSMUSG00000032220.10	protein_coding	-0.519176	1404.47	1	1	Stable
chr9	70407692	70421547	Ccnb2	ENSMUSG00000032218.7	protein_coding	0.218547	3230.92	1	1	Stable
chr9	70425424	70503725	Rnf111	ENSMUSG00000032217.13	protein_coding	-0.84694	1640.23	0.00519275	0.0147485	Stable
chr9	70542754	70592234	Sltm	ENSMUSG00000032212.10	protein_coding	-0.606483	2809.76	0.779714	1	Stable
chr9	71215789	71296243	Aldh1a2	ENSMUSG00000013584.5	protein_coding	-0.280343	95.4539	1	1	Stable
chr9	71478437	71485935	Polr2m	ENSMUSG00000032199.13	protein_coding	-0.493018	6042.63	1	1	Stable
chr9	71852001	71855203	Gm38057	ENSMUSG00000102143.1	TEC	1.84888	11.1853	0.175695	0.371532	Stable
chr9	72060937	72061549	Rpl15-ps2	ENSMUSG00000098915.1	processed_pseudogene	0.0824748	40.3594	1	1	Stable
chr9	72174580	72174958	Uba52-ps	ENSMUSG00000061390.6	processed_pseudogene	-0.111989	24.9556	1	1	Stable
chr9	72274860	72363777	Zfp280d	ENSMUSG00000038535.17	protein_coding	-0.105172	835.049	1	1	Stable
chr9	72355075	72356633	Gm37303	ENSMUSG00000103133.1	TEC	1.5492	27.7951	0.0461224	0.109886	Stable
chr9	72357227	72358214	Gm37581	ENSMUSG00000103388.1	TEC	0.953486	27.4062	0.443649	0.845041	Stable
chr9	72438011	72462025	Mns1	ENSMUSG00000032221.14	protein_coding	-0.821001	296.689	0.126673	0.276967	Stable
chr9	72440760	72444006	Gm36948	ENSMUSG00000103445.1	TEC	-0.575329	13.3253	1	1	Stable
chr9	72450394	72492212	Tex9	ENSMUSG00000090626.9	protein_coding	-0.374932	643.399	1	1	Stable
chr9	72518250	72531858	4930509E16Rik	ENSMUSG00000096986.2	lincRNA	-1.67469	11.2524	0.181891	0.383931	Stable
chr9	72532240	72622937	Rfx7	ENSMUSG00000037674.15	protein_coding	-0.216798	2355.68	1	1	Stable
chr9	72662346	72749852	Nedd4	ENSMUSG00000032216.15	protein_coding	0.0220322	36013.3	1	1	Stable
chr9	72728140	72730888	Gm36936	ENSMUSG00000102411.1	TEC	1.37614	78.3757	0.0139634	0.036752	Stable
chr9	72958785	72973064	Dnaaf4	ENSMUSG00000092192.7	protein_coding	1.47304	16.416	0.18467	0.388833	Stable
chr9	72979722	72985382	Ccpg1os	ENSMUSG00000086158.2	protein_coding	0.181903	78.6253	1	1	Stable
chr9	72985429	73016340	Ccpg1	ENSMUSG00000034563.16	protein_coding	0.773873	104.52	0.476755	0.900457	Stable
chr9	73007419	73040378	Pigb	ENSMUSG00000079469.10	protein_coding	-0.125074	530.616	1	1	Stable
chr9	73039718	73042779	Pigbos1	ENSMUSG00000098332.2	protein_coding	-0.750655	103.502	0.539381	0.999464	Stable
chr9	73044854	73097629	Rab27a	ENSMUSG00000032202.11	protein_coding	0.0219615	289.954	1	1	Stable
chr9	75037614	75060313	Arpp19	ENSMUSG00000007656.13	protein_coding	-0.551582	1672.43	1	1	Stable
chr9	75061354	75062047	Gm2981	ENSMUSG00000111027.1	processed_pseudogene	-0.514585	16.0056	1	1	Stable
chr9	75232020	75305451	Myo5c	ENSMUSG00000033590.8	protein_coding	-1.01965	586.103	0.00340803	0.0100122	Stable
chr9	75441524	75466432	Leo1	ENSMUSG00000042487.6	protein_coding	-0.722126	1881.33	0.129578	0.282706	Stable
chr9	75468616	75486681	Gm7972	ENSMUSG00000109032.1	transcribed_unprocessed_pseudogene	0.244351	453.146	1	1	Stable
chr9	75497707	75559657	Tmod3	ENSMUSG00000058587.9	protein_coding	0.0252303	1474.67	1	1	Stable
chr9	75625741	75637771	Lysmd2	ENSMUSG00000032184.5	protein_coding	0.901884	128.933	0.157186	0.335732	Stable
chr9	75643189	75684056	Scg3	ENSMUSG00000032181.7	protein_coding	-0.920884	18.198	0.633636	1	Stable
chr9	75693653	75694659	Gm3671	ENSMUSG00000098232.1	processed_pseudogene	-0.974567	13.1041	0.562055	1	Stable
chr9	76490054	76567116	Fam83b	ENSMUSG00000032358.12	protein_coding	-0.00325896	69.1858	1	1	Stable
chr9	77430823	77544870	Lrrc1	ENSMUSG00000032352.16	protein_coding	0.600321	425.69	0.911421	1	Stable
chr9	77754535	77794485	Gclc	ENSMUSG00000032350.9	protein_coding	0.621171	1519.78	0.705059	1	Stable
chr9	77917364	77984519	Elovl5	ENSMUSG00000032349.13	protein_coding	0.256854	2876.74	1	1	Stable
chr9	78081499	78109065	Fbxo9	ENSMUSG00000001366.14	protein_coding	-0.503159	318.48	1	1	Stable
chr9	78109192	78172107	Cilk1	ENSMUSG00000009828.15	protein_coding	-0.0311837	745.796	1	1	Stable
chr9	78182774	78209349	Gsta4	ENSMUSG00000032348.6	protein_coding	-0.818051	4888.2	0.011958	0.0318158	Stable
chr9	78367052	78368177	Dppa5a	ENSMUSG00000060461.5	protein_coding	0.162624	12811.4	1	1	Stable
chr9	78376109	78378725	Ooep	ENSMUSG00000032346.7	protein_coding	-0.269802	877.619	1	1	Stable
chr9	78395777	78423587	Ddx43	ENSMUSG00000070291.4	protein_coding	-0.0253281	274.263	1	1	Stable
chr9	78430526	78443237	Cgas	ENSMUSG00000032344.17	protein_coding	0.853357	168.358	0.202403	0.422645	Stable
chr9	78448208	78475348	Mto1	ENSMUSG00000032342.13	protein_coding	-0.325744	523.92	1	1	Stable
chr9	78478449	78489151	Eef1a1	ENSMUSG00000037742.14	protein_coding	0.0933994	183016	1	1	Stable
chr9	78615546	78716253	Cd109	ENSMUSG00000046186.8	protein_coding	-0.544066	168.782	1	1	Stable
chr9	78820638	78821838	Gm8116	ENSMUSG00000059422.5	processed_pseudogene	-0.497538	216.317	1	1	Stable
chr9	79755361	79759878	Cox7a2	ENSMUSG00000032330.7	protein_coding	-0.48993	1740.43	1	1	Stable
chr9	80066903	80144953	Senp6	ENSMUSG00000034252.14	protein_coding	0.0182103	2898.45	1	1	Stable
chr9	81863670	82206007	Mei4	ENSMUSG00000043289.12	protein_coding	0.439838	66.8677	1	1	Stable
chr9	82866159	82975516	Phip	ENSMUSG00000032253.13	protein_coding	0.644046	1922.4	0.579303	1	Stable
chr9	83390293	83441127	Lca5	ENSMUSG00000032258.15	protein_coding	0.927258	258.023	0.0463771	0.110411	Stable
chr9	83548327	83638801	Sh3bgrl2	ENSMUSG00000032261.16	protein_coding	0.699262	882.737	0.257775	0.524707	Stable
chr9	83834689	83872389	Ttk	ENSMUSG00000038379.15	protein_coding	-0.333243	2124.38	1	1	Stable
chr9	83925145	84124240	Bckdhb	ENSMUSG00000032263.14	protein_coding	-0.848026	1063.23	0.0108836	0.029188	Stable
chr9	85687360	85749334	Ibtk	ENSMUSG00000035941.15	protein_coding	-0.0881084	2465.02	1	1	Stable
chr9	85749078	85750429	4933431K14Rik	ENSMUSG00000103715.1	TEC	2.13628	20.511	0.023671	0.0595944	Stable
chr9	85781868	85782627	Gm5619	ENSMUSG00000099980.1	processed_pseudogene	-0.26224	13.1151	1	1	Stable
chr9	85842380	85847040	Tpbg	ENSMUSG00000035274.13	protein_coding	-0.179953	438.679	1	1	Stable
chr9	86307306	86464950	Ube2cbp	ENSMUSG00000032415.14	protein_coding	-1.18337	124.701	0.0114568	0.0306031	Stable
chr9	86467154	86555923	Dop1a	ENSMUSG00000034973.16	protein_coding	0.0666611	493.169	1	1	Stable
chr9	86546682	86547153	Gm17530	ENSMUSG00000103731.1	TEC	-0.566894	15.5465	1	1	Stable
chr9	86554377	86571842	Pgm3	ENSMUSG00000056131.13	protein_coding	-0.132284	1141.38	1	1	Stable
chr9	86571991	86574899	Rwdd2a	ENSMUSG00000032417.10	protein_coding	0.262107	116.268	1	1	Stable
chr9	86581371	86695953	Me1	ENSMUSG00000032418.15	protein_coding	0.143579	1110.44	1	1	Stable
chr9	86765923	86880654	Snap91	ENSMUSG00000033419.16	protein_coding	0.873636	261.164	0.120605	0.265243	Stable
chr9	87022014	87077774	Cyb5r4	ENSMUSG00000032872.16	protein_coding	-0.00522469	1109.03	1	1	Stable
chr9	87189577	87255536	Cep162	ENSMUSG00000056919.9	protein_coding	-0.627152	565.359	0.742613	1	Stable
chr9	88376747	88438958	Snx14	ENSMUSG00000032422.18	protein_coding	-0.000450436	658.56	1	1	Stable
chr9	88441500	88443652	Gm28229	ENSMUSG00000101335.1	sense_intronic	-0.757433	40.4813	0.656917	1	Stable
chr9	88548020	88571061	Zfp949	ENSMUSG00000032425.15	protein_coding	0.667037	321.441	0.593921	1	Stable
chr9	88595325	88599516	9430037G07Rik	ENSMUSG00000097073.7	lincRNA	0.443858	15.5671	1	1	Stable
chr9	88688602	88720296	Mthfsl	ENSMUSG00000079427.10	protein_coding	1.71453	47.7128	0.0039811	0.0115529	Stable
chr9	88840236	88858870	9330159M07Rik	ENSMUSG00000097177.8	processed_transcript	0.211973	90.1682	1	1	Stable
chr9	89210676	89377713	Mthfs	ENSMUSG00000066442.17	protein_coding	1.50796	36.1856	0.0373188	0.0903772	Stable
chr9	90091665	90114774	Morf4l1	ENSMUSG00000062270.14	protein_coding	-0.307507	2717.63	1	1	Stable
chr9	90202027	90270804	Tbc1d2b	ENSMUSG00000037410.13	protein_coding	0.342429	408.353	1	1	Stable
chr9	91097149	91098496	Gm5620	ENSMUSG00000056904.3	processed_pseudogene	-1.26521	60.2423	0.0382128	0.0923346	Stable
chr9	92542223	92608428	Plod2	ENSMUSG00000032374.14	protein_coding	0.563733	1863.61	1	1	Stable
chr9	94517864	94538081	Dipk2a	ENSMUSG00000045414.7	protein_coding	-0.715343	646.92	0.273634	0.553433	Stable
chr9	95512151	95513469	Gm28424	ENSMUSG00000101037.1	antisense	1.74041	15.3655	0.100369	0.224185	Stable
chr9	95857597	95951781	Atr	ENSMUSG00000032409.15	protein_coding	-0.393754	2066.47	1	1	Stable
chr9	95942045	95959393	Gm16794	ENSMUSG00000097777.7	antisense	0.951333	8.25596	0.665068	1	Stable
chr9	95954760	96057803	Xrn1	ENSMUSG00000032410.13	protein_coding	0.12139	1841.31	1	1	Stable
chr9	96028624	96030850	Gm38375	ENSMUSG00000103507.1	TEC	0.92796	19.1397	0.588897	1	Stable
chr9	96119362	96184608	Gk5	ENSMUSG00000041440.18	protein_coding	0.161883	830.482	1	1	Stable
chr9	96196275	96323646	Tfdp2	ENSMUSG00000032411.15	protein_coding	0.73303	2006.42	0.0737331	0.169326	Stable
chr9	96332655	96364442	Atp1b3	ENSMUSG00000032412.8	protein_coding	-0.474591	2463.25	1	1	Stable
chr9	96470937	96478675	Rnf7	ENSMUSG00000051234.6	protein_coding	-0.726363	1762.38	0.154887	0.331171	Stable
chr9	96486001	96525264	Gm28729	ENSMUSG00000099564.2	protein_coding	-1.41976	11.2306	0.339611	0.670017	Stable
chr9	96539300	96631617	Rasa2	ENSMUSG00000032413.12	protein_coding	0.415607	461.916	1	1	Stable
chr9	96682770	96752831	Zbtb38	ENSMUSG00000040433.16	protein_coding	-0.91594	799.33	0.00352502	0.0103146	Stable
chr9	96895658	96896147	Gm10123	ENSMUSG00000062933.7	processed_pseudogene	-1.19909	9.34832	0.464101	0.878715	Stable
chr9	97074961	97111157	Slc25a36	ENSMUSG00000032449.13	protein_coding	0.0232251	7632.19	1	1	Stable
chr9	97444395	98033181	Clstn2	ENSMUSG00000032452.12	protein_coding	2.34478	36.4748	0.0318159	0.0781279	Stable
chr9	98301650	98302226	Gm28530	ENSMUSG00000101452.1	processed_pseudogene	-0.521382	9.53137	1	1	Stable
chr9	98422961	98446575	Rbp1	ENSMUSG00000046402.10	protein_coding	1.12289	189.379	0.00652317	0.0182103	Stable
chr9	98563721	98588382	Copb2	ENSMUSG00000032458.6	protein_coding	-0.152458	5823.34	1	1	Stable
chr9	98842503	98843385	Prr23a1	ENSMUSG00000091080.2	protein_coding	1.29994	15.698	0.276725	0.558985	Stable
chr9	98856494	98857374	Prr23a2	ENSMUSG00000063058.2	protein_coding	3.01693	12.1246	0.0224317	0.0567573	Stable
chr9	98864767	98866583	Prr23a3	ENSMUSG00000090470.2	protein_coding	0.171522	203.599	1	1	Stable
chr9	98873064	98873916	Gm5920	ENSMUSG00000100839.1	processed_pseudogene	-1.13531	9.17719	0.50331	0.941369	Stable
chr9	98986373	99002021	Faim	ENSMUSG00000032463.10	protein_coding	0.157896	739.632	1	1	Stable
chr9	99036654	99140621	Pik3cb	ENSMUSG00000032462.14	protein_coding	0.047461	1052.9	1	1	Stable
chr9	99243367	99300404	Cep70	ENSMUSG00000056267.14	protein_coding	-0.0899814	744.45	1	1	Stable
chr9	99307583	99310451	Gm37249	ENSMUSG00000103857.1	TEC	0.13318	37.485	1	1	Stable
chr9	99478372	99568899	Armc8	ENSMUSG00000032468.11	protein_coding	-0.403236	1557.67	1	1	Stable
chr9	100492293	100546134	Nck1	ENSMUSG00000032475.15	protein_coding	0.532835	602.679	1	1	Stable
chr9	100982032	101034898	Pccb	ENSMUSG00000032527.13	protein_coding	-0.2154	1061.91	1	1	Stable
chr9	101074101	101104800	Msl2	ENSMUSG00000066415.4	protein_coding	-0.478692	1337.41	1	1	Stable
chr9	102505750	102546239	Ky	ENSMUSG00000035606.8	protein_coding	0.799817	18.367	0.747502	1	Stable
chr9	102584588	102626534	Cep63	ENSMUSG00000032534.18	protein_coding	-0.644012	598.812	0.618544	1	Stable
chr9	102626296	102634425	Anapc13	ENSMUSG00000035048.13	protein_coding	0.0702083	585.814	1	1	Stable
chr9	102716672	102733418	Amotl2	ENSMUSG00000032531.15	protein_coding	0.386901	2150.83	1	1	Stable
chr9	102834917	102908305	Ryk	ENSMUSG00000032547.12	protein_coding	0.158357	1788.61	1	1	Stable
chr9	103188032	103202137	Srprb	ENSMUSG00000032553.14	protein_coding	0.593067	803.012	0.93676	1	Stable
chr9	103250521	103305082	1300017J02Rik	ENSMUSG00000033688.10	protein_coding	1.51732	18.0581	0.164651	0.350102	Stable
chr9	103305215	103350428	Topbp1	ENSMUSG00000032555.10	protein_coding	-0.454419	5857.26	1	1	Stable
chr9	103353094	103365840	Cdv3	ENSMUSG00000032803.15	protein_coding	-0.693027	4672.89	0.139925	0.30295	Stable
chr9	103423578	103461260	5830418P13Rik	ENSMUSG00000086236.9	antisense	1.01406	44.6958	0.407306	0.78451	Stable
chr9	103482947	103761837	Tmem108	ENSMUSG00000042757.16	protein_coding	-0.100005	144.4	1	1	Stable
chr9	104046599	104063134	Uba5	ENSMUSG00000032557.13	protein_coding	-0.832386	1172.63	0.00927472	0.0252291	Stable
chr9	104063377	104127725	Acad11	ENSMUSG00000090150.10	protein_coding	-0.265029	792.952	1	1	Stable
chr9	104288251	104337748	Acpp	ENSMUSG00000032561.15	protein_coding	-0.696674	69.7297	0.754183	1	Stable
chr9	105053239	105079888	Mrpl3	ENSMUSG00000032563.16	protein_coding	-0.322739	1282.54	1	1	Stable
chr9	105064777	105068021	Gm38077	ENSMUSG00000104344.1	TEC	1.00535	47.2387	0.320229	0.636284	Stable
chr9	105403539	105527319	Atp2c1	ENSMUSG00000032570.17	protein_coding	-0.52346	1812.7	1	1	Stable
chr9	105560122	105560761	Gm5621	ENSMUSG00000101597.2	processed_pseudogene	-0.831241	10.5019	0.741623	1	Stable
chr9	106152857	106158138	Glyctk	ENSMUSG00000020258.16	protein_coding	-0.257983	171.402	1	1	Stable
chr9	106194947	106199746	Ppm1m	ENSMUSG00000020253.15	protein_coding	0.506259	661.954	1	1	Stable
chr9	106233455	106248654	Alas1	ENSMUSG00000032786.16	protein_coding	-0.207813	838.015	1	1	Stable
chr9	106368632	106375724	Dusp7	ENSMUSG00000053716.9	protein_coding	0.0756421	359.951	1	1	Stable
chr9	106429454	106431568	Rpl29	ENSMUSG00000048758.14	protein_coding	-0.503201	1320.29	1	1	Stable
chr9	106440051	106447678	Abhd14a	ENSMUSG00000042210.17	protein_coding	0.29724	529.094	1	1	Stable
chr9	106447459	106452923	Abhd14b	ENSMUSG00000042073.15	protein_coding	0.559876	125.833	1	1	Stable
chr9	106453291	106464012	Pcbp4	ENSMUSG00000023495.13	protein_coding	0.646192	2593.06	0.49367	0.92589	Stable
chr9	106470322	106476949	Parp3	ENSMUSG00000023249.15	protein_coding	-1.15622	71.7688	0.0662355	0.153461	Stable
chr9	106658746	106685927	Tex264	ENSMUSG00000040813.16	protein_coding	-0.781882	535.443	0.153628	0.328611	Stable
chr9	106688082	106789194	Rad54l2	ENSMUSG00000040661.6	protein_coding	0.121079	2792.61	1	1	Stable
chr9	106821874	106880992	Dcaf1	ENSMUSG00000040325.16	protein_coding	-0.391325	2927.6	1	1	Stable
chr9	106838312	106891979	Manf	ENSMUSG00000032575.16	protein_coding	0.581205	1958.24	1	1	Stable
chr9	106880918	106887428	Rbm15b	ENSMUSG00000074102.4	protein_coding	-0.552959	1686.76	1	1	Stable
chr9	107192793	107194061	AA543401	ENSMUSG00000092125.1	processed_pseudogene	-2.08762	22.9898	0.0149928	0.039206	Stable
chr9	107254927	107289877	Mapkapk3	ENSMUSG00000032577.16	protein_coding	-0.704361	1081.18	0.256024	0.521538	Stable
chr9	107296026	107302784	Cish	ENSMUSG00000032578.7	protein_coding	1.33334	66.0933	0.0235273	0.0592971	Stable
chr9	107327084	107338350	Hemk1	ENSMUSG00000032579.14	protein_coding	0.283006	505.959	1	1	Stable
chr9	107533945	107538673	Tmem115	ENSMUSG00000010045.2	protein_coding	-0.816646	354.954	0.117731	0.259488	Stable
chr9	107539007	107542193	Cyb561d2	ENSMUSG00000037190.12	protein_coding	-0.430606	185.858	1	1	Stable
chr9	107542226	107545706	Nprl2	ENSMUSG00000010057.8	protein_coding	-0.0699431	400.879	1	1	Stable
chr9	107547298	107551319	Zmynd10	ENSMUSG00000010044.12	protein_coding	0.65091	22.3434	0.913593	1	Stable
chr9	107551555	107562267	Rassf1	ENSMUSG00000010067.13	protein_coding	-0.124519	316.507	1	1	Stable
chr9	107576927	107581710	Hyal1	ENSMUSG00000010051.15	protein_coding	-0.914837	176.261	0.107135	0.237951	Stable
chr9	107580818	107587359	Hyal3	ENSMUSG00000036091.8	protein_coding	-0.0209433	44.927	1	1	Stable
chr9	107597674	107609229	Sema3b	ENSMUSG00000057969.15	protein_coding	-0.791038	114.165	0.430241	0.82291	Stable
chr9	107650634	107669530	Slc38a3	ENSMUSG00000010064.15	protein_coding	1.02556	67.7426	0.226973	0.468561	Stable
chr9	107740371	107770996	Rbm5	ENSMUSG00000032580.12	protein_coding	-0.235422	2481.53	1	1	Stable
chr9	107773559	107873237	Rbm6	ENSMUSG00000032582.14	protein_coding	-0.795064	2064.88	0.0146772	0.0384804	Stable
chr9	107888151	107903139	Mon1a	ENSMUSG00000032583.7	protein_coding	-0.222769	102.104	1	1	Stable
chr9	107935674	107949691	Camkv	ENSMUSG00000032936.13	protein_coding	0.988601	288.873	0.00892683	0.0243813	Stable
chr9	107975505	107984060	Uba7	ENSMUSG00000032596.14	protein_coding	4.91324	7.59428	0.00769484	0.0212232	Stable
chr9	107984223	107985879	Inka1	ENSMUSG00000042106.5	protein_coding	0.64661	16.3905	0.928025	1	Stable
chr9	108002501	108048782	Ip6k1	ENSMUSG00000032594.11	protein_coding	0.669619	2284.1	0.344582	0.678167	Stable
chr9	108051534	108083346	Rnf123	ENSMUSG00000041528.15	protein_coding	0.660401	498.477	0.588391	1	Stable
chr9	108053159	108055701	Amigo3	ENSMUSG00000032593.5	protein_coding	-1.59793	10.7222	0.206227	0.429987	Stable
chr9	108080436	108085003	Mst1	ENSMUSG00000032591.15	protein_coding	-0.514474	197.91	1	1	Stable
chr9	108085413	108094606	Apeh	ENSMUSG00000032590.14	protein_coding	-0.619857	1073.44	0.726746	1	Stable
chr9	108096022	108190384	Bsn	ENSMUSG00000032589.14	protein_coding	-0.369195	65.9172	1	1	Stable
chr9	108290429	108296498	Nicn1	ENSMUSG00000032606.7	protein_coding	-0.167122	615.954	1	1	Stable
chr9	108306129	108337934	Rhoa	ENSMUSG00000007815.13	protein_coding	-0.575041	6351.45	1	1	Stable
chr9	108347853	108392545	Usp4	ENSMUSG00000032612.14	protein_coding	-0.56926	3130.31	1	1	Stable
chr9	108358202	108359069	Rps2-ps11	ENSMUSG00000104280.1	processed_pseudogene	-0.718846	14.9602	0.835954	1	Stable
chr9	108389082	108390205	Gm37963	ENSMUSG00000104399.1	sense_intronic	0.336636	29.7165	1	1	Stable
chr9	108460527	108465938	Ccdc71	ENSMUSG00000049305.6	protein_coding	-0.560792	1069.34	1	1	Stable
chr9	108479736	108490530	Lamb2	ENSMUSG00000052911.9	protein_coding	0.0643294	1864.28	1	1	Stable
chr9	108490602	108502337	Usp19	ENSMUSG00000006676.16	protein_coding	-0.592882	3512.82	0.916529	1	Stable
chr9	108516806	108560163	Qrich1	ENSMUSG00000006673.14	protein_coding	-0.785119	4026.41	0.00534847	0.0151509	Stable
chr9	108565537	108567434	Ndufaf3	ENSMUSG00000070283.4	protein_coding	-0.231957	317.299	1	1	Stable
chr9	108578862	108597667	P4htm	ENSMUSG00000006675.10	protein_coding	0.463755	149.867	1	1	Stable
chr9	108602942	108649386	Arih2	ENSMUSG00000064145.12	protein_coding	-0.604568	3005.63	0.804676	1	Stable
chr9	108689314	108750436	Prkar2a	ENSMUSG00000032601.13	protein_coding	0.462933	2667.68	1	1	Stable
chr9	108853283	108913049	Slc26a6	ENSMUSG00000023259.16	protein_coding	-0.447986	196.183	1	1	Stable
chr9	108991778	109032228	Pfkfb4	ENSMUSG00000025648.18	protein_coding	0.10706	125.61	1	1	Stable
chr9	109038565	109057777	Shisa5	ENSMUSG00000025647.16	protein_coding	0.32341	937.8	1	1	Stable
chr9	109057933	109074124	Atrip	ENSMUSG00000025646.9	protein_coding	-0.559598	603.106	1	1	Stable
chr9	109074568	109082587	Tma7	ENSMUSG00000091537.2	protein_coding	-0.0246376	533.89	1	1	Stable
chr9	109082493	109092489	Ccdc51	ENSMUSG00000025645.8	protein_coding	-0.194995	274.178	1	1	Stable
chr9	109095389	109119917	Plxnb1	ENSMUSG00000053646.13	protein_coding	0.593963	582.153	0.94864	1	Stable
chr9	109827943	109832706	3000002C10Rik	ENSMUSG00000070282.6	transcribed_processed_pseudogene	-0.425678	29.4427	1	1	Stable
chr9	109832749	109843116	Nme6	ENSMUSG00000032478.14	protein_coding	-0.335032	461.733	1	1	Stable
chr9	109875579	109893895	Cdc25a	ENSMUSG00000032477.14	protein_coding	-0.823853	2357.81	0.00972132	0.0263215	Stable
chr9	109931460	110083955	Map4	ENSMUSG00000032479.15	protein_coding	-0.164161	10286.1	1	1	Stable
chr9	110084320	110117830	Dhx30	ENSMUSG00000032480.17	protein_coding	0.121814	3157.71	1	1	Stable
chr9	110117708	110240178	Smarcc1	ENSMUSG00000032481.17	protein_coding	-0.768461	8319.7	0.00437231	0.0125954	Stable
chr9	110243783	110262576	Cspg5	ENSMUSG00000032482.9	protein_coding	1.27599	120.764	0.0131156	0.0347186	Stable
chr9	110281287	110281409	Mir6236	ENSMUSG00000098973.1	miRNA	0.458444	324.871	1	1	Stable
chr9	110333288	110384950	Scap	ENSMUSG00000032485.14	protein_coding	0.619096	1440.94	0.702431	1	Stable
chr9	110385082	110408213	Ptpn23	ENSMUSG00000036057.11	protein_coding	-0.357174	2627.65	1	1	Stable
chr9	110425926	110476694	Klhl18	ENSMUSG00000054792.15	protein_coding	-0.829315	242.939	0.216635	0.449114	Stable
chr9	110476958	110525179	Kif9	ENSMUSG00000032489.17	protein_coding	-0.706623	34.4643	0.809318	1	Stable
chr9	110532597	110618633	Setd2	ENSMUSG00000044791.16	protein_coding	-0.594164	3484.65	0.904632	1	Stable
chr9	110621135	110624452	Nradd	ENSMUSG00000032491.14	protein_coding	0.189347	303.182	1	1	Stable
chr9	110624789	110654161	Nbeal2	ENSMUSG00000056724.15	protein_coding	0.215025	439.068	1	1	Stable
chr9	110656503	110711606	Ccdc12	ENSMUSG00000019659.8	protein_coding	-0.57791	650.746	1	1	Stable
chr9	110984935	110990583	Rtp3	ENSMUSG00000066319.6	protein_coding	2.12626	17.8014	0.0153823	0.0401401	Stable
chr9	111117592	111225668	Lrrfip2	ENSMUSG00000032497.19	protein_coding	0.530628	1130.29	1	1	Stable
chr9	111228228	111271791	Mlh1	ENSMUSG00000032498.9	protein_coding	-0.653508	905.342	0.519945	0.967684	Stable
chr9	111271929	111279093	Epm2aip1	ENSMUSG00000046785.8	protein_coding	0.428888	1162.63	1	1	Stable
chr9	111439081	111489118	Dclk3	ENSMUSG00000032500.10	protein_coding	-1.75021	56.109	0.00370434	0.0108022	Stable
chr9	113651744	113708259	Pdcd6ip	ENSMUSG00000032504.15	protein_coding	0.255495	3025.29	1	1	Stable
chr9	113741473	113919682	Clasp2	ENSMUSG00000033392.16	protein_coding	-0.12412	2505.44	1	1	Stable
chr9	113930934	113977202	Ubp1	ENSMUSG00000009741.15	protein_coding	-0.254814	3026.14	1	1	Stable
chr9	113963637	114046191	Fbxl2	ENSMUSG00000032507.15	protein_coding	0.612019	233.528	0.876531	1	Stable
chr9	114368303	114377229	4930520O04Rik	ENSMUSG00000074039.10	processed_transcript	0.437567	22.8634	1	1	Stable
chr9	114490316	114504916	Ccr4	ENSMUSG00000047898.7	protein_coding	-2.18851	10.4123	0.0785335	0.179331	Stable
chr9	114688790	114724302	Dync1li1	ENSMUSG00000032435.9	protein_coding	-0.202465	2565.05	1	1	Stable
chr9	114731116	114749344	Cmtm6	ENSMUSG00000032434.9	protein_coding	-0.131583	1939.77	1	1	Stable
chr9	114780100	114782257	Gm9888	ENSMUSG00000052724.7	antisense	-2.33605	12.5265	0.035197	0.0856109	Stable
chr9	114899341	114933987	Gpd1l	ENSMUSG00000050627.13	protein_coding	0.406908	838.409	1	1	Stable
chr9	114978569	115232225	Osbpl10	ENSMUSG00000040875.12	protein_coding	-0.524099	601.383	1	1	Stable
chr9	114982366	114982739	Rps27rt	ENSMUSG00000050621.7	protein_coding	0.303813	47.708	1	1	Stable
chr9	115200398	115203875	Gm27002	ENSMUSG00000097967.1	sense_intronic	-0.557804	13.9756	1	1	Stable
chr9	115242581	115310421	Stt3b	ENSMUSG00000032437.10	protein_coding	-0.351847	3274.56	1	1	Stable
chr9	115437700	115438581	Gm5921	ENSMUSG00000074034.1	processed_pseudogene	-0.688413	13.9045	0.872708	1	Stable
chr9	116040593	116041064	Gm9385	ENSMUSG00000080848.3	processed_pseudogene	-0.286071	64.0501	1	1	Stable
chr9	118040499	118069794	Azi2	ENSMUSG00000039285.12	protein_coding	0.39465	945.637	1	1	Stable
chr9	118064522	118150177	Cmc1	ENSMUSG00000039163.10	protein_coding	0.66995	226.872	0.64537	1	Stable
chr9	118404097	118406099	Platr11	ENSMUSG00000098161.1	lincRNA	-1.09751	50.2645	0.159549	0.340285	Stable
chr9	118478212	118486132	Eomes	ENSMUSG00000032446.14	protein_coding	-0.908629	204.844	0.0701009	0.161697	Stable
chr9	118506267	118582519	Golga4	ENSMUSG00000038708.10	protein_coding	0.344152	4060.64	1	1	Stable
chr9	119071527	119093502	Plcd1	ENSMUSG00000010660.3	protein_coding	0.694718	263.252	0.54122	1	Stable
chr9	119162730	119163405	Gm10608	ENSMUSG00000111197.1	processed_pseudogene	-0.88836	15.8621	0.632295	1	Stable
chr9	119220488	119231692	Slc22a13b	ENSMUSG00000092212.3	polymorphic_pseudogene	-1.14954	15.33	0.504088	0.942605	Stable
chr9	119335934	119341411	Myd88	ENSMUSG00000032508.8	protein_coding	-0.888404	274.725	0.0901064	0.203149	Stable
chr9	119339676	119350299	Acaa1a	ENSMUSG00000036138.16	protein_coding	-0.515743	1075.43	1	1	Stable
chr9	119357381	119393797	Xylb	ENSMUSG00000035769.9	protein_coding	-0.888833	437.601	0.0390716	0.0942688	Stable
chr9	119402118	119434995	Acvr2b	ENSMUSG00000061393.14	protein_coding	0.579671	527.439	1	1	Stable
chr9	119444943	119465517	Exog	ENSMUSG00000042787.15	protein_coding	-0.225416	354.689	1	1	Stable
chr9	119894878	119926587	Wdr48	ENSMUSG00000032512.7	protein_coding	0.120311	1965.87	1	1	Stable
chr9	119925257	119937565	Gorasp1	ENSMUSG00000032513.8	protein_coding	-0.18088	459.624	1	1	Stable
chr9	119937606	119967793	Ttc21a	ENSMUSG00000032514.11	protein_coding	2.13211	31.8945	0.00382667	0.0111368	Stable
chr9	119971163	119984658	Csrnp1	ENSMUSG00000032515.8	protein_coding	-0.0879449	537.414	1	1	Stable
chr9	120127689	120132369	Rpsa	ENSMUSG00000032518.6	protein_coding	0.213893	22896.8	1	1	Stable
chr9	120539818	120568327	Entpd3	ENSMUSG00000041608.8	protein_coding	1.81546	44.0248	0.026815	0.0668224	Stable
chr9	120571444	120574654	Rpl14	ENSMUSG00000025794.9	protein_coding	-0.365154	12237.5	1	1	Stable
chr9	120929216	120960507	Ctnnb1	ENSMUSG00000006932.17	protein_coding	-0.540113	15518.5	1	1	Stable
chr9	120955351	121277197	Ulk4	ENSMUSG00000040936.15	protein_coding	0.933502	76.9663	0.276835	0.559137	Stable
chr9	121297502	121474918	Trak1	ENSMUSG00000032536.12	protein_coding	-0.829559	1819.96	0.00769699	0.0212232	Stable
chr9	121680045	121705490	Sec22c	ENSMUSG00000061536.13	protein_coding	0.951926	591.464	0.00352075	0.0103059	Stable
chr9	121710329	121713388	Ss18l2	ENSMUSG00000032526.11	protein_coding	-0.0535045	181.88	1	1	Stable
chr9	121719169	121756843	Nktr	ENSMUSG00000032525.15	protein_coding	0.384193	3396.92	1	1	Stable
chr9	121759330	121771742	Zfp651	ENSMUSG00000013419.7	protein_coding	1.15297	148.528	0.0120225	0.0319716	Stable
chr9	121797627	121839461	Ccdc13	ENSMUSG00000079235.10	protein_coding	-1.21308	49.2701	0.147339	0.316625	Stable
chr9	121848563	121858362	Higd1a	ENSMUSG00000038412.8	protein_coding	0.154272	661.434	1	1	Stable
chr9	122805539	122836334	Tcaim	ENSMUSG00000046603.16	protein_coding	0.677385	222.891	0.622159	1	Stable
chr9	122844529	122866006	Zfp445	ENSMUSG00000047036.8	protein_coding	0.0186593	2940.04	1	1	Stable
chr9	122923072	122931028	Zfp105	ENSMUSG00000057895.11	protein_coding	-0.880696	448.207	0.0293061	0.0725602	Stable
chr9	122945089	122951000	1110059G10Rik	ENSMUSG00000032551.7	protein_coding	-0.378785	174.371	1	1	Stable
chr9	122951046	123018733	Kif15	ENSMUSG00000036768.6	protein_coding	-0.563042	2532.94	1	1	Stable
chr9	123018995	123021572	Gm9856	ENSMUSG00000110945.1	antisense	1.20648	28.2791	0.207322	0.431857	Stable
chr9	123021326	123023705	Tmem42	ENSMUSG00000066233.6	protein_coding	-1.48548	23.3732	0.116183	0.256459	Stable
chr9	123066160	123113205	Zdhhc3	ENSMUSG00000025786.17	protein_coding	-0.167315	2258.65	1	1	Stable
chr9	123113215	123136129	Exosc7	ENSMUSG00000025785.5	protein_coding	-0.875069	1162.15	0.00839148	0.0230047	Stable
chr9	123306600	123317998	Scp2-ps2	ENSMUSG00000058492.5	transcribed_unprocessed_pseudogene	-0.444742	19.8244	1	1	Stable
chr9	123366927	123462666	Lars2	ENSMUSG00000035202.8	protein_coding	0.386231	32808.7	1	1	Stable
chr9	123478706	123521552	Limd1	ENSMUSG00000025239.3	protein_coding	0.87612	580.738	0.0304701	0.0751315	Stable
chr9	123529759	123592600	Sacm1l	ENSMUSG00000025240.10	protein_coding	0.247015	1099.64	1	1	Stable
chr9	123689233	123690192	Gm10052	ENSMUSG00000058922.7	processed_pseudogene	-0.901426	146.925	0.133371	0.290159	Stable
chr9	123694416	123717697	Lztfl1	ENSMUSG00000025245.14	protein_coding	-0.754261	263.029	0.341794	0.673256	Stable
chr9	123789500	123851899	Fyco1	ENSMUSG00000025241.16	protein_coding	0.285625	860.666	1	1	Stable
chr9	124270358	124282139	Gm39469	ENSMUSG00000110834.1	lincRNA	1.44106	34.6861	0.0527003	0.124056	Stable
chr9	124291804	124312696	2010315B03Rik	ENSMUSG00000074829.10	protein_coding	-0.174483	36.7443	1	1	Stable
chr9	124422622	124476898	Ppp2r3d	ENSMUSG00000093803.3	protein_coding	-0.139263	424.368	1	1	Stable
chr10	4391587	4396424	Gm21781	ENSMUSG00000095123.1	lincRNA	0.542678	289.195	1	1	Stable
chr10	4401915	4432388	Rmnd1	ENSMUSG00000019763.11	protein_coding	-0.695967	460.233	0.433852	0.828626	Stable
chr10	4432467	4455141	Armt1	ENSMUSG00000061759.15	protein_coding	0.0350167	1136.36	1	1	Stable
chr10	4482502	4562231	Ccdc170	ENSMUSG00000019767.12	protein_coding	1.18215	48.9711	0.123815	0.271276	Stable
chr10	5020917	5551482	Syne1	ENSMUSG00000096054.3	protein_coding	0.780163	280.71	0.276536	0.558674	Stable
chr10	5811887	5823910	Mtrf1l	ENSMUSG00000019774.8	protein_coding	-0.543717	110.675	1	1	Stable
chr10	7038661	7038774	Gm15536	ENSMUSG00000081926.1	processed_pseudogene	-0.153837	54.3348	1	1	Stable
chr10	7119063	7212237	Cnksr3	ENSMUSG00000015202.13	protein_coding	0.392079	514.537	1	1	Stable
chr10	7589800	7625483	Lrp11	ENSMUSG00000019796.12	protein_coding	0.00356922	1546.45	1	1	Stable
chr10	7629373	7681136	Pcmt1	ENSMUSG00000019795.17	protein_coding	0.412029	920.094	1	1	Stable
chr10	7681214	7716460	Lats1	ENSMUSG00000040021.13	protein_coding	0.607457	631.749	0.838692	1	Stable
chr10	7726000	7763150	Katna1	ENSMUSG00000019794.13	protein_coding	-0.391338	1185.86	1	1	Stable
chr10	7767947	7792824	Ginm1	ENSMUSG00000040006.13	protein_coding	0.696129	522.904	0.422948	0.810291	Stable
chr10	7792891	7823135	Ppil4	ENSMUSG00000015757.10	protein_coding	-0.421006	1563.14	1	1	Stable
chr10	7905653	7956230	Tab2	ENSMUSG00000015755.16	protein_coding	0.387355	2807.19	1	1	Stable
chr10	8204756	8518825	Ust	ENSMUSG00000047712.8	protein_coding	1.11732	199.52	0.00508728	0.0144668	Stable
chr10	8722219	8886070	Sash1	ENSMUSG00000015305.6	protein_coding	-0.214338	1945.1	1	1	Stable
chr10	11149427	11217595	Shprh	ENSMUSG00000090112.8	protein_coding	-0.128192	1184.44	1	1	Stable
chr10	12382188	12869365	Utrn	ENSMUSG00000019820.11	protein_coding	-0.359082	3008.87	1	1	Stable
chr10	12916648	12923090	B230208H11Rik	ENSMUSG00000097378.8	lincRNA	0.620407	10.3807	0.96317	1	Stable
chr10	12938209	12964298	Stx11	ENSMUSG00000039232.12	protein_coding	2.46322	12.5737	0.0307937	0.0758598	Stable
chr10	13005343	13009183	Sf3b5	ENSMUSG00000078348.4	protein_coding	-0.764541	1135.82	0.079014	0.180352	Stable
chr10	13499540	13519035	Fuca2	ENSMUSG00000019810.15	protein_coding	0.87418	556.115	0.0515597	0.121603	Stable
chr10	13523842	13553142	Pex3	ENSMUSG00000019809.16	protein_coding	-0.396964	519.58	1	1	Stable
chr10	13890646	13891653	Gm8330	ENSMUSG00000098048.1	processed_pseudogene	0.0896864	11.4603	1	1	Stable
chr10	14523078	14523545	Gm10335	ENSMUSG00000071532.6	processed_pseudogene	0.262003	14.1399	1	1	Stable
chr10	14745362	14747302	Gm8355	ENSMUSG00000093798.2	processed_pseudogene	-1.46216	36.1189	0.0433205	0.103746	Stable
chr10	16768940	16769778	Gm5948	ENSMUSG00000112903.1	processed_pseudogene	-1.05296	38.0691	0.270893	0.548301	Stable
chr10	17723218	17725674	Cited2	ENSMUSG00000039910.10	protein_coding	-0.11121	549.448	1	1	Stable
chr10	17796226	17845665	Txlnb	ENSMUSG00000039891.6	protein_coding	1.09056	82.02	0.115929	0.255934	Stable
chr10	18011260	18023288	Abracl	ENSMUSG00000078453.3	protein_coding	0.885577	330.84	0.0601204	0.140177	Stable
chr10	18055861	18125155	Reps1	ENSMUSG00000019854.17	protein_coding	0.601431	2215.9	0.84175	1	Stable
chr10	18213676	18234998	Ccdc28a	ENSMUSG00000059554.12	protein_coding	1.17262	136.863	0.0191107	0.04896	Stable
chr10	19000910	19015657	Tnfaip3	ENSMUSG00000019850.11	protein_coding	1.70712	46.6004	0.00366227	0.0106872	Stable
chr10	19853900	19907689	Pex7	ENSMUSG00000020003.16	protein_coding	0.699599	471.691	0.405782	0.781948	Stable
chr10	20208490	20208888	Rpl32l	ENSMUSG00000111356.1	processed_pseudogene	0.000671117	9.14083	1	1	Stable
chr10	20347770	20361304	Mtfr2	ENSMUSG00000019992.8	protein_coding	-0.331625	348.807	1	1	Stable
chr10	21124935	21160984	Myb	ENSMUSG00000019982.15	protein_coding	-0.672199	151.431	0.696156	1	Stable
chr10	21295979	21368898	Hbs1l	ENSMUSG00000019977.16	protein_coding	0.140942	2393.97	1	1	Stable
chr10	21419358	21426565	1700021A07Rik	ENSMUSG00000037535.5	lincRNA	-3.59784	8.53184	0.0638972	0.148405	Stable
chr10	22113050	22149270	E030030I06Rik	ENSMUSG00000097327.7	protein_coding	0.653504	24.5975	0.88833	1	Stable
chr10	22153280	22154416	Gm4895	ENSMUSG00000044268.4	processed_pseudogene	0.156291	12.2618	1	1	Stable
chr10	22343439	22345792	Gm5421	ENSMUSG00000097245.1	processed_pseudogene	-0.237289	9.89057	1	1	Stable
chr10	22703879	22731938	Tbpl1	ENSMUSG00000071359.13	protein_coding	0.111876	630.163	1	1	Stable
chr10	23785183	23787275	Rps12	ENSMUSG00000061983.7	protein_coding	0.277283	10824.1	1	1	Stable
chr10	24869986	24913681	Med23	ENSMUSG00000019984.16	protein_coding	-0.6794	1346.92	0.334275	0.66159	Stable
chr10	25359798	25523519	Epb41l2	ENSMUSG00000019978.16	protein_coding	0.0269983	4176.85	1	1	Stable
chr10	25912331	26079052	Tmem200a	ENSMUSG00000049420.9	protein_coding	-2.36983	18.7248	0.00559495	0.0157965	Stable
chr10	26107789	26108421	Gm4739	ENSMUSG00000112808.1	processed_pseudogene	-0.594479	173.813	0.960714	1	Stable
chr10	26274468	26375971	L3mbtl3	ENSMUSG00000039089.15	protein_coding	-0.174249	232.175	1	1	Stable
chr10	27936364	27936825	Gm10145	ENSMUSG00000064208.6	processed_pseudogene	-0.29089	14.7196	1	1	Stable
chr10	28074820	28597397	Ptprk	ENSMUSG00000019889.10	protein_coding	0.0253063	2534.63	1	1	Stable
chr10	29211606	29230779	9330159F19Rik	ENSMUSG00000004360.9	protein_coding	-1.53969	22.4103	0.144966	0.312064	Stable
chr10	29297934	29313825	Gm46218	ENSMUSG00000110830.1	antisense	2.82587	12.9318	0.0118292	0.0315204	Stable
chr10	29313166	29347469	Echdc1	ENSMUSG00000019883.11	protein_coding	0.630731	284.792	0.785867	1	Stable
chr10	29344176	29362442	Rnf146	ENSMUSG00000038876.12	protein_coding	-0.210304	825.508	1	1	Stable
chr10	29351879	29353893	Gm47483	ENSMUSG00000111496.1	TEC	1.36479	10.3387	0.338739	0.668786	Stable
chr10	29698746	29699380	Gm10275	ENSMUSG00000069682.6	transcribed_processed_pseudogene	0.151826	214.053	1	1	Stable
chr10	30194569	30200560	Cenpw	ENSMUSG00000075266.5	protein_coding	-0.117552	600.85	1	1	Stable
chr10	30603195	30606634	Gm20300	ENSMUSG00000111080.1	lincRNA	0.184107	74.2411	1	1	Stable
chr10	30608141	30629632	Hint3	ENSMUSG00000019791.12	protein_coding	0.613304	129.085	0.90473	1	Stable
chr10	30780857	30782271	Gm5171	ENSMUSG00000110744.1	processed_pseudogene	-0.757862	26.6555	0.727514	1	Stable
chr10	31248023	31251043	Gm5422	ENSMUSG00000039684.9	transcribed_processed_pseudogene	-0.822221	19.1584	0.670931	1	Stable
chr10	31313383	31328204	Hddc2	ENSMUSG00000000295.13	protein_coding	0.178275	616.22	1	1	Stable
chr10	31321418	31324022	Gm48865	ENSMUSG00000111664.1	TEC	1.93655	24.8887	0.0257753	0.0644779	Stable
chr10	31332376	31445958	Tpd52l1	ENSMUSG00000000296.8	protein_coding	0.12871	632.859	1	1	Stable
chr10	33512286	33624769	Clvs2	ENSMUSG00000019785.14	protein_coding	-0.480824	31.1063	1	1	Stable
chr10	33808497	33809498	Gm10327	ENSMUSG00000071343.2	processed_pseudogene	-1.49985	25.8332	0.0702253	0.161938	Stable
chr10	33919142	33951269	Zup1	ENSMUSG00000039531.8	protein_coding	0.40428	152.2	1	1	Stable
chr10	33987216	33995055	A830082N09Rik	ENSMUSG00000112280.1	processed_transcript	0.603618	25.9744	0.969968	1	Stable
chr10	33996555	34019624	Rwdd1	ENSMUSG00000019782.10	protein_coding	0.242959	945.469	1	1	Stable
chr10	34087815	34096519	Calhm5	ENSMUSG00000049872.8	protein_coding	-0.666846	104.142	0.740891	1	Stable
chr10	34126067	34127984	Calhm6	ENSMUSG00000046031.7	protein_coding	1.87236	29.6813	0.0105574	0.0283791	Stable
chr10	34151393	34207715	Dse	ENSMUSG00000039497.8	protein_coding	-0.0442242	1851.85	1	1	Stable
chr10	34230907	34233531	Gm26564	ENSMUSG00000111149.1	lincRNA	-0.0779269	194.026	1	1	Stable
chr10	34282190	34285275	Tspyl1	ENSMUSG00000047514.6	protein_coding	-0.207468	1335.1	1	1	Stable
chr10	34288288	34418552	Nt5dc1	ENSMUSG00000039480.14	protein_coding	-0.4469	276.38	1	1	Stable
chr10	35708675	35711892	Amd2	ENSMUSG00000063953.3	protein_coding	0.70221	20.2249	0.838879	1	Stable
chr10	36974544	37001889	Hdac2	ENSMUSG00000019777.16	protein_coding	-0.740473	5373.39	0.0357303	0.0868297	Stable
chr10	37133375	37138920	Marcks	ENSMUSG00000069662.5	protein_coding	0.469026	1496.78	1	1	Stable
chr10	39118804	39133914	Fam229b	ENSMUSG00000051736.8	protein_coding	0.542	64.0738	1	1	Stable
chr10	39133976	39152542	Tube1	ENSMUSG00000019845.8	protein_coding	0.901843	614.819	0.00749341	0.0207043	Stable
chr10	39245046	39255100	Gm31562	ENSMUSG00000111008.1	lincRNA	2.05661	9.38431	0.189522	0.398167	Stable
chr10	39732118	39875211	Rev3l	ENSMUSG00000019841.15	protein_coding	0.0946979	2162.96	1	1	Stable
chr10	40223246	40247036	Rpf2	ENSMUSG00000038510.12	protein_coding	-0.552286	1188.17	1	1	Stable
chr10	40339564	40483818	Cdk19	ENSMUSG00000038481.13	protein_coding	-0.315005	560.447	1	1	Stable
chr10	40831621	40883311	Cdc40	ENSMUSG00000038446.8	protein_coding	-0.504368	1161.98	1	1	Stable
chr10	40883475	40938570	Wasf1	ENSMUSG00000019831.14	protein_coding	0.199054	1030.4	1	1	Stable
chr10	41188172	41303260	Fig4	ENSMUSG00000038417.4	protein_coding	-0.79889	2391.79	0.0260716	0.0651298	Stable
chr10	41303980	41434534	Ak9	ENSMUSG00000091415.5	protein_coding	0.578475	15.4926	1	1	Stable
chr10	41450383	41465574	Zbtb24	ENSMUSG00000019826.11	protein_coding	-0.864188	535.097	0.0288449	0.0714731	Stable
chr10	41485642	41490369	Smpd2	ENSMUSG00000019822.12	protein_coding	-0.0743641	521.785	1	1	Stable
chr10	41490439	41514286	Ppil6	ENSMUSG00000078451.5	protein_coding	1.53618	21.8823	0.141655	0.306244	Stable
chr10	41519414	41531048	Cd164	ENSMUSG00000019818.15	protein_coding	0.386823	5464.6	1	1	Stable
chr10	41718840	41809871	Cep57l1	ENSMUSG00000019813.16	protein_coding	-0.0409623	708.332	1	1	Stable
chr10	41809935	41908424	Sesn1	ENSMUSG00000038332.13	protein_coding	0.789165	789.797	0.0575657	0.134667	Stable
chr10	41914990	42018442	Armc2	ENSMUSG00000071324.11	protein_coding	2.7416	20.4803	0.00359369	0.0104965	Stable
chr10	42054113	42055306	Tdg-ps2	ENSMUSG00000085666.3	processed_pseudogene	-0.0309861	358.795	1	1	Stable
chr10	42181841	42276755	Foxo3	ENSMUSG00000048756.11	protein_coding	-0.102463	2948.69	1	1	Stable
chr10	42312585	42478565	Afg1l	ENSMUSG00000038302.14	protein_coding	-0.715826	360.953	0.399358	0.770747	Stable
chr10	42502030	42535381	Snx3	ENSMUSG00000019804.12	protein_coding	-0.487992	4274.78	1	1	Stable
chr10	42583822	42702459	Ostm1	ENSMUSG00000038280.12	protein_coding	0.561658	900.406	1	1	Stable
chr10	42761496	42832514	Sec63	ENSMUSG00000019802.13	protein_coding	0.641639	1682.58	0.522402	0.972126	Stable
chr10	42860370	42960780	Scml4	ENSMUSG00000044770.14	protein_coding	1.06935	12.3156	0.572403	1	Stable
chr10	43221486	43464882	Pdss2	ENSMUSG00000038240.13	protein_coding	-0.487575	351.213	1	1	Stable
chr10	43456427	43456501	Gm3699	ENSMUSG00000094955.2	processed_pseudogene	-0.738162	16.3699	0.803402	1	Stable
chr10	43525133	43540994	Mtres1	ENSMUSG00000019797.11	protein_coding	-0.229962	562.973	1	1	Stable
chr10	43578284	43584265	Cd24a	ENSMUSG00000047139.9	protein_coding	-0.723268	1324.65	0.21133	0.439639	Stable
chr10	43874188	43901745	Qrsl1	ENSMUSG00000019863.7	protein_coding	-0.159022	575.89	1	1	Stable
chr10	43901807	43957201	Rtn4ip1	ENSMUSG00000019864.14	protein_coding	0.759981	620.954	0.160457	0.341949	Stable
chr10	44268358	44364291	Atg5	ENSMUSG00000038160.7	protein_coding	-0.143633	938.083	1	1	Stable
chr10	44437177	44528501	Prdm1	ENSMUSG00000038151.13	protein_coding	-0.705874	208.913	0.525249	0.976861	Stable
chr10	45577829	45712345	Hace1	ENSMUSG00000038822.15	protein_coding	0.471133	492.705	1	1	Stable
chr10	45875291	45876086	Gpx4-ps2	ENSMUSG00000110841.1	transcribed_processed_pseudogene	1.26709	154.896	0.00425972	0.0123084	Stable
chr10	50592669	50851485	Ascc3	ENSMUSG00000038774.9	protein_coding	0.259851	1759	1	1	Stable
chr10	52233619	52321378	Dcbld1	ENSMUSG00000019891.15	protein_coding	-0.465431	725.41	1	1	Stable
chr10	52335850	52382124	Gopc	ENSMUSG00000019861.15	protein_coding	-0.0695886	879.252	1	1	Stable
chr10	52341272	52343657	Gm6627	ENSMUSG00000112550.1	processed_pseudogene	-0.495237	42.8975	1	1	Stable
chr10	52417547	52440183	Nus1	ENSMUSG00000023068.16	protein_coding	-0.279558	2086.07	1	1	Stable
chr10	53536315	53630439	Mcm9	ENSMUSG00000058298.10	protein_coding	-0.346967	646.104	1	1	Stable
chr10	53596757	53609225	Asf1a	ENSMUSG00000019857.7	protein_coding	-0.70238	835.282	0.274	0.554035	Stable
chr10	53614369	53615274	4930466K18Rik	ENSMUSG00000112332.1	TEC	-0.70256	9.17588	0.891536	1	Stable
chr10	56014293	56228689	Tbc1d32	ENSMUSG00000038122.9	protein_coding	1.00152	302.712	0.00941349	0.0255765	Stable
chr10	56354451	56355074	Rps8-ps1	ENSMUSG00000071303.4	processed_pseudogene	0.746754	10.4863	0.828275	1	Stable
chr10	56497341	56498094	Gm9118	ENSMUSG00000112825.1	processed_pseudogene	-1.3246	93.1638	0.00927376	0.0252291	Stable
chr10	57486385	57513135	Hsf2	ENSMUSG00000019878.8	protein_coding	-0.27037	1260.64	1	1	Stable
chr10	57515774	57532530	Serinc1	ENSMUSG00000019877.10	protein_coding	0.447003	1739.67	1	1	Stable
chr10	58255497	58305599	Gcc2	ENSMUSG00000038039.13	protein_coding	-0.895203	776.112	0.0103991	0.0279955	Stable
chr10	58323466	58424691	Lims1	ENSMUSG00000019920.18	protein_coding	0.102311	1537.63	1	1	Stable
chr10	58446920	58494356	Ranbp2	ENSMUSG00000003226.7	protein_coding	-0.737444	5501.65	0.0492325	0.116557	Stable
chr10	58497948	58576244	Ccdc138	ENSMUSG00000038010.9	protein_coding	-0.129193	314.924	1	1	Stable
chr10	59141627	59221847	Septin10	ENSMUSG00000019917.10	protein_coding	0.0219844	776.492	1	1	Stable
chr10	59221953	59226434	Sowahc	ENSMUSG00000098188.1	protein_coding	-0.143737	175.731	1	1	Stable
chr10	59446984	59616692	Mcu	ENSMUSG00000009647.13	protein_coding	0.424815	768.771	1	1	Stable
chr10	59702477	59864132	Micu1	ENSMUSG00000020111.15	protein_coding	0.41861	529.742	1	1	Stable
chr10	59879556	59899302	Dnajb12	ENSMUSG00000020109.13	protein_coding	-0.320046	969.138	1	1	Stable
chr10	59949669	59951834	Ddit4	ENSMUSG00000020108.4	protein_coding	0.437065	1872.28	1	1	Stable
chr10	59987409	60003135	Anapc16	ENSMUSG00000020107.10	protein_coding	-0.114751	628.803	1	1	Stable
chr10	60002805	60099988	Ascc1	ENSMUSG00000044475.14	protein_coding	0.582674	855.732	1	1	Stable
chr10	60181532	60219260	Chst3	ENSMUSG00000057337.13	protein_coding	1.2225	130.996	0.0201717	0.0514822	Stable
chr10	60277627	60302597	Psap	ENSMUSG00000004207.14	protein_coding	0.359869	9037.73	1	1	Stable
chr10	60712072	60752794	Slc29a3	ENSMUSG00000020100.15	protein_coding	-0.754199	636.862	0.17847	0.376908	Stable
chr10	60762593	60831581	Unc5b	ENSMUSG00000020099.8	protein_coding	0.531628	1161.94	1	1	Stable
chr10	61038229	61042811	Gm20625	ENSMUSG00000093489.1	lincRNA	-0.00886159	14.9151	1	1	Stable
chr10	61098642	61147703	Sgpl1	ENSMUSG00000020097.14	protein_coding	-0.0307056	3122.25	1	1	Stable
chr10	61319656	61383530	Pald1	ENSMUSG00000020092.9	protein_coding	-0.780609	3233.75	0.0716816	0.16499	Stable
chr10	61428491	61452661	Eif4ebp2	ENSMUSG00000020091.15	protein_coding	-0.584162	7948.5	1	1	Stable
chr10	61446902	61450717	Gm48086	ENSMUSG00000112229.1	sense_intronic	0.0531734	7.28605	1	1	Stable
chr10	61475801	61582791	Lrrc20	ENSMUSG00000037151.8	protein_coding	-0.0767414	234.642	1	1	Stable
chr10	61680299	61693297	Sar1a	ENSMUSG00000020088.10	protein_coding	-0.0616274	2765.32	1	1	Stable
chr10	61715263	61739260	Aifm2	ENSMUSG00000020085.15	protein_coding	0.521854	439.899	1	1	Stable
chr10	61738665	61784147	Macroh2a2	ENSMUSG00000020086.6	protein_coding	0.382301	1455.54	1	1	Stable
chr10	61959624	61960424	Gm5750	ENSMUSG00000112574.1	processed_pseudogene	3.16155	12.0428	0.00421321	0.0121831	Stable
chr10	62185396	62231251	Tspan15	ENSMUSG00000037031.10	protein_coding	0.690065	397.415	0.476901	0.900523	Stable
chr10	62538626	62578457	Kifbp	ENSMUSG00000036955.16	protein_coding	-0.296364	843.342	1	1	Stable
chr10	62615895	62651218	Ddx50	ENSMUSG00000020076.7	protein_coding	0.245801	1827.71	1	1	Stable
chr10	62920633	62946498	Slc25a16	ENSMUSG00000071253.8	protein_coding	0.0611722	458.423	1	1	Stable
chr10	62980223	63017210	Rufy2	ENSMUSG00000020070.18	protein_coding	0.268696	831.534	1	1	Stable
chr10	63024315	63058813	Pbld2	ENSMUSG00000020072.15	protein_coding	-1.70554	20.3641	0.0818364	0.186189	Stable
chr10	63055603	63057467	Gm16143	ENSMUSG00000087030.1	antisense	2.58628	12.0394	0.0189645	0.048624	Stable
chr10	63060162	63077962	Pbld1	ENSMUSG00000112129.1	protein_coding	1.26639	31.396	0.235143	0.483328	Stable
chr10	63115795	63203952	Mypn	ENSMUSG00000020067.8	protein_coding	-0.278626	140.581	1	1	Stable
chr10	63243810	63317878	Herc4	ENSMUSG00000020064.9	protein_coding	-0.555954	2883.91	1	1	Stable
chr10	63382443	63410576	Dnajc12	ENSMUSG00000036764.12	protein_coding	0.789097	133.023	0.345031	0.678887	Stable
chr10	66912489	66920258	1110002J07Rik	ENSMUSG00000097134.2	lincRNA	0.0353217	77.61	1	1	Stable
chr10	67009189	67096945	Reep3	ENSMUSG00000019873.8	protein_coding	0.22619	587.38	1	1	Stable
chr10	67096125	67256326	Jmjd1c	ENSMUSG00000037876.17	protein_coding	-0.588359	2859.68	0.967384	1	Stable
chr10	67266689	67285305	Nrbf2	ENSMUSG00000075000.11	protein_coding	-0.58997	214.951	0.977798	1	Stable
chr10	67544511	67549068	Ado	ENSMUSG00000057134.6	protein_coding	0.187831	955.706	1	1	Stable
chr10	67886103	67912662	Zfp365	ENSMUSG00000037855.15	protein_coding	0.249204	376.146	1	1	Stable
chr10	67979570	68059740	Rtkn2	ENSMUSG00000037846.18	protein_coding	0.541426	595.243	1	1	Stable
chr10	69335146	69352938	Cdk1	ENSMUSG00000019942.13	protein_coding	-0.387294	4144.87	1	1	Stable
chr10	70097121	70193200	Ccdc6	ENSMUSG00000048701.13	protein_coding	-0.174727	2586.53	1	1	Stable
chr10	70245100	70285968	Slc16a9	ENSMUSG00000037762.6	protein_coding	0.133326	103.394	1	1	Stable
chr10	70557682	70655965	Phyhipl	ENSMUSG00000037747.9	protein_coding	-0.429512	107.113	1	1	Stable
chr10	71225464	71238280	Tfam	ENSMUSG00000003923.14	protein_coding	-0.587256	1421.69	0.979944	1	Stable
chr10	71254980	71285262	Ube2d1	ENSMUSG00000019927.6	protein_coding	-0.121867	423.637	1	1	Stable
chr10	71330480	71344954	Cisd1	ENSMUSG00000037710.8	protein_coding	0.0190743	873.675	1	1	Stable
chr10	71347763	71433327	Ipmk	ENSMUSG00000060733.13	protein_coding	-0.50523	1824.5	1	1	Stable
chr10	72654845	72674964	Zwint	ENSMUSG00000019923.14	protein_coding	-0.836831	3195.42	0.00342391	0.0100552	Stable
chr10	75037058	75054748	Rab36	ENSMUSG00000020175.15	protein_coding	2.18417	20.1202	0.0310587	0.0764428	Stable
chr10	75060592	75184921	Bcr	ENSMUSG00000009681.10	protein_coding	0.746024	1194.91	0.0908227	0.204531	Stable
chr10	75212073	75312743	Specc1l	ENSMUSG00000033444.14	protein_coding	0.364403	2187.64	1	1	Stable
chr10	75351111	75517972	Gucd1	ENSMUSG00000033416.15	protein_coding	-0.0757428	387.348	1	1	Stable
chr10	75561604	75586200	Ggt1	ENSMUSG00000006345.10	protein_coding	-0.359152	133.787	1	1	Stable
chr10	75589340	75617200	Ggt5	ENSMUSG00000006344.17	protein_coding	3.22245	13.1902	0.0116807	0.03116	Stable
chr10	75636706	75644008	Susd2	ENSMUSG00000006342.15	protein_coding	-0.938081	555.786	0.0202461	0.0516557	Stable
chr10	75771230	75773414	Ddt	ENSMUSG00000001666.8	protein_coding	-0.350196	215.223	1	1	Stable
chr10	75774115	75781414	Gstt3	ENSMUSG00000001665.11	protein_coding	0.701203	140.808	0.645491	1	Stable
chr10	75831114	75837424	Gstt2	ENSMUSG00000033318.7	protein_coding	0.935656	291.508	0.0301309	0.0743516	Stable
chr10	75859353	75860240	Mif	ENSMUSG00000033307.7	protein_coding	0.131026	5752.45	1	1	Stable
chr10	75893413	75895941	Derl3	ENSMUSG00000009092.5	protein_coding	0.662627	75.2565	0.801969	1	Stable
chr10	75896769	75921617	Smarcb1	ENSMUSG00000000902.13	protein_coding	-0.609123	3043.8	0.770835	1	Stable
chr10	75923222	75936496	Mmp11	ENSMUSG00000000901.17	protein_coding	-0.0448479	1296.83	1	1	Stable
chr10	75933130	75937747	Chchd10	ENSMUSG00000049422.7	protein_coding	-0.831441	8663.51	0.292187	0.586188	Stable
chr10	75943057	75949657	Vpreb3	ENSMUSG00000000903.3	protein_coding	-0.573078	12.55	1	1	Stable
chr10	75954514	76009591	Gm5134	ENSMUSG00000033255.8	protein_coding	-0.668894	63.4066	0.809246	1	Stable
chr10	75992691	75993992	Gm16220	ENSMUSG00000085662.1	antisense	-2.73044	11.4297	0.0131014	0.0346867	Stable
chr10	76032650	76043234	Zfp280b	ENSMUSG00000049764.8	protein_coding	-0.551637	2242.01	1	1	Stable
chr10	76057494	76110961	Slc5a4b	ENSMUSG00000020226.9	protein_coding	2.26951	14.7893	0.0146556	0.0384298	Stable
chr10	76459567	76469114	Ybey	ENSMUSG00000033126.5	protein_coding	-0.603491	150.55	0.931548	1	Stable
chr10	77032241	77061002	Slc19a1	ENSMUSG00000001436.15	protein_coding	-0.0581778	484.036	1	1	Stable
chr10	77259218	77269575	Pofut2	ENSMUSG00000020260.9	protein_coding	0.895775	872.718	0.0101827	0.0274586	Stable
chr10	77581720	77598732	Pttg1ip	ENSMUSG00000009291.13	protein_coding	0.129403	1833.17	1	1	Stable
chr10	77606097	77618331	Sumo3	ENSMUSG00000020265.16	protein_coding	-0.378585	2639.48	1	1	Stable
chr10	77622275	77645993	Ube2g2	ENSMUSG00000009293.17	protein_coding	0.111297	655.035	1	1	Stable
chr10	77652744	77653359	Gm18119	ENSMUSG00000112007.1	processed_pseudogene	-0.0186329	239.464	1	1	Stable
chr10	77686569	77887021	Tspear	ENSMUSG00000069581.12	protein_coding	2.84846	13.5929	0.0197553	0.0504673	Stable
chr10	77978524	77986905	Cfap410	ENSMUSG00000020284.16	protein_coding	-0.453905	163.464	1	1	Stable
chr10	77986947	78010083	Pfkl	ENSMUSG00000020277.10	protein_coding	0.459581	4818.1	1	1	Stable
chr10	78030022	78043610	Aire	ENSMUSG00000000731.15	protein_coding	0.961322	90.3118	0.15807	0.337441	Stable
chr10	78041947	78063622	Dnmt3l	ENSMUSG00000000730.13	protein_coding	-0.472188	889.678	1	1	Stable
chr10	78162066	78169782	Gatd3a	ENSMUSG00000053329.7	protein_coding	-0.817293	607.394	0.082068	0.186637	Stable
chr10	78186725	78244641	Trappc10	ENSMUSG00000000374.8	protein_coding	0.477778	1123.75	1	1	Stable
chr10	78400384	78413043	Rrp1	ENSMUSG00000061032.9	protein_coding	-0.686874	4688.33	0.243664	0.498938	Stable
chr10	78425669	78427622	Cstb	ENSMUSG00000005054.7	protein_coding	-0.671574	1508.27	0.358415	0.701378	Stable
chr10	78574346	78584502	Ilvbl	ENSMUSG00000032763.11	protein_coding	-0.154154	372.729	1	1	Stable
chr10	78584503	78591964	Syde1	ENSMUSG00000032714.6	protein_coding	1.1112	123.587	0.0203144	0.0517974	Stable
chr10	79064374	79097600	2610008E11Rik	ENSMUSG00000060301.6	protein_coding	0.339333	188.173	1	1	Stable
chr10	79540245	79555199	Mier2	ENSMUSG00000042570.14	protein_coding	-0.153	1256.66	1	1	Stable
chr10	79618051	79637918	Shc2	ENSMUSG00000020312.12	protein_coding	0.881495	252.039	0.0896666	0.202238	Stable
chr10	79637856	79639520	Gm47163	ENSMUSG00000111977.1	bidirectional_promoter_lncRNA	1.00244	35.644	0.333465	0.660391	Stable
chr10	79664559	79668537	Madcam1	ENSMUSG00000020310.9	protein_coding	1.18731	50.3864	0.101773	0.22704	Stable
chr10	79682195	79688398	Cdc34	ENSMUSG00000020307.15	protein_coding	-0.779248	4220.69	0.0120837	0.0321292	Stable
chr10	79689020	79695261	Gzmm	ENSMUSG00000054206.2	protein_coding	1.00041	38.4902	0.385694	0.747785	Stable
chr10	79704491	79711969	Bsg	ENSMUSG00000023175.15	protein_coding	-0.128427	6838.94	1	1	Stable
chr10	79716634	79736108	Hcn2	ENSMUSG00000020331.9	protein_coding	-0.563934	295.596	1	1	Stable
chr10	79736123	79746581	Polrmt	ENSMUSG00000020329.12	protein_coding	-0.769284	1285.44	0.0514438	0.121347	Stable
chr10	79755076	79758596	Fgf22	ENSMUSG00000020327.4	protein_coding	1.98196	19.1469	0.035666	0.0866865	Stable
chr10	79793572	79820896	Palm	ENSMUSG00000035863.14	protein_coding	0.854835	1188.8	0.0141129	0.0371033	Stable
chr10	79820989	79830490	Misp	ENSMUSG00000035852.11	protein_coding	-1.62411	52.582	0.0088533	0.0241968	Stable
chr10	79851381	79854971	E130317F20Rik	ENSMUSG00000091994.2	bidirectional_promoter_lncRNA	1.54615	39.1705	0.0180441	0.0463602	Stable
chr10	79894708	79908923	Med16	ENSMUSG00000013833.15	protein_coding	-0.0818548	711.33	1	1	Stable
chr10	79910052	79921208	R3hdm4	ENSMUSG00000035781.14	protein_coding	0.118219	1198.89	1	1	Stable
chr10	79916971	79922273	Kiss1r	ENSMUSG00000035773.6	protein_coding	2.16837	13.5464	0.0394216	0.095085	Stable
chr10	79927043	79955018	Arid3a	ENSMUSG00000019564.12	protein_coding	-0.0376208	537.803	1	1	Stable
chr10	79974948	79984330	Tmem259	ENSMUSG00000013858.14	protein_coding	-0.50324	2033.3	1	1	Stable
chr10	79996494	80015572	Abca7	ENSMUSG00000035722.15	protein_coding	0.0393248	593.933	1	1	Stable
chr10	80016653	80031472	Arhgap45	ENSMUSG00000035697.14	protein_coding	-0.0421458	315.042	1	1	Stable
chr10	80047166	80056439	Gpx4	ENSMUSG00000075706.10	protein_coding	1.05144	4657.81	0.0296239	0.0732686	Stable
chr10	80056992	80105571	Sbno2	ENSMUSG00000035673.10	protein_coding	-0.75017	1552.16	0.0596629	0.139211	Stable
chr10	80115803	80130682	Stk11	ENSMUSG00000003068.17	protein_coding	-0.580287	1947.1	1	1	Stable
chr10	80138632	80145818	Atp5d	ENSMUSG00000003072.15	protein_coding	-0.828164	2693.69	0.01471	0.0385537	Stable
chr10	80165985	80172786	Cirbp	ENSMUSG00000045193.13	protein_coding	-0.22973	987.472	1	1	Stable
chr10	80179482	80190010	Efna2	ENSMUSG00000003070.6	protein_coding	0.486893	210.439	1	1	Stable
chr10	80249121	80256794	Ndufs7	ENSMUSG00000020153.14	protein_coding	-0.188489	1270.77	1	1	Stable
chr10	80258151	80261012	Gamt	ENSMUSG00000020150.13	protein_coding	-1.22643	44.5774	0.0940032	0.211018	Stable
chr10	80261486	80288408	Dazap1	ENSMUSG00000069565.12	protein_coding	-0.503596	3889.44	1	1	Stable
chr10	80292453	80294114	Rps15	ENSMUSG00000063457.14	protein_coding	0.0793155	13861.2	1	1	Stable
chr10	80321283	80329498	Pcsk4	ENSMUSG00000020131.14	protein_coding	1.21921	70.942	0.0433772	0.103866	Stable
chr10	80329953	80336441	Reep6	ENSMUSG00000035504.16	protein_coding	-0.254639	582.812	1	1	Stable
chr10	80339110	80348412	Adamtsl5	ENSMUSG00000043822.18	protein_coding	-0.776342	40.999	0.632899	1	Stable
chr10	80380355	80387659	Mex3d	ENSMUSG00000048696.11	protein_coding	-0.356265	679.47	1	1	Stable
chr10	80392539	80399550	Mbd3	ENSMUSG00000035478.14	protein_coding	-0.590561	2997.02	0.951395	1	Stable
chr10	80402997	80406830	Uqcr11	ENSMUSG00000020163.12	protein_coding	-0.774783	1158.46	0.0420434	0.100912	Stable
chr10	80409514	80433647	Tcf3	ENSMUSG00000020167.14	protein_coding	-0.588844	3874.53	0.960043	1	Stable
chr10	80540922	80561560	Rexo1	ENSMUSG00000047417.18	protein_coding	0.204895	2196.28	1	1	Stable
chr10	80587965	80589790	Gm29093	ENSMUSG00000100201.1	sense_intronic	-1.23513	39.9458	0.117065	0.25823	Stable
chr10	80606021	80615784	Gm49322	ENSMUSG00000035370.9	protein_coding	-0.475581	35.5227	1	1	Stable
chr10	80622838	80640749	Csnk1g2	ENSMUSG00000003345.16	protein_coding	-0.594031	2869.24	0.916543	1	Stable
chr10	80642617	80657071	Btbd2	ENSMUSG00000003344.14	protein_coding	0.0510656	2122.37	1	1	Stable
chr10	80665327	80678112	Mknk2	ENSMUSG00000020190.13	protein_coding	-0.297825	1972.76	1	1	Stable
chr10	80685253	80701977	Mob3a	ENSMUSG00000003348.10	protein_coding	-0.733031	477.644	0.23361	0.480788	Stable
chr10	80702184	80705373	Izumo4	ENSMUSG00000055862.7	protein_coding	0.486462	69.9563	1	1	Stable
chr10	80755206	80795461	Dot1l	ENSMUSG00000061589.14	protein_coding	-0.434056	3599.12	1	1	Stable
chr10	80796099	80798626	Plekhj1	ENSMUSG00000035278.9	protein_coding	-0.341278	869.124	1	1	Stable
chr10	80805243	80807648	Amh	ENSMUSG00000035262.5	protein_coding	-0.0162652	10.9328	1	1	Stable
chr10	80808496	80813498	Jsrp1	ENSMUSG00000020216.13	protein_coding	2.30085	12.8441	0.0285289	0.0707551	Stable
chr10	80826656	80829290	Oaz1	ENSMUSG00000035242.15	protein_coding	-0.482349	2123.59	1	1	Stable
chr10	80832801	80844039	Lingo3	ENSMUSG00000051067.8	protein_coding	1.32155	95.4853	0.00824945	0.0226384	Stable
chr10	80852821	80855209	Lsm7	ENSMUSG00000035215.9	protein_coding	-0.326627	327.435	1	1	Stable
chr10	80899450	80900969	Timm13	ENSMUSG00000020219.7	protein_coding	-0.390412	1013.29	1	1	Stable
chr10	80930073	80932204	Gadd45b	ENSMUSG00000015312.9	protein_coding	0.817899	419.068	0.514952	0.959588	Stable
chr10	80948624	81014945	Gng7	ENSMUSG00000048240.14	protein_coding	-0.510835	148.94	1	1	Stable
chr10	81019589	81025662	Diras1	ENSMUSG00000043670.4	protein_coding	-1.07283	19.126	0.381053	0.739319	Stable
chr10	81028538	81037426	Slc39a3	ENSMUSG00000046822.14	protein_coding	-0.0915579	244.074	1	1	Stable
chr10	81044075	81060181	Sgta	ENSMUSG00000004937.6	protein_coding	-0.711717	2526.88	0.181464	0.38313	Stable
chr10	81084324	81098874	Creb3l3	ENSMUSG00000035041.8	protein_coding	1.52353	39.3223	0.0326111	0.0798863	Stable
chr10	81176631	81182498	Eef2	ENSMUSG00000034994.10	protein_coding	0.113855	94549	1	1	Stable
chr10	81204508	81230833	Atcay	ENSMUSG00000034958.11	protein_coding	0.105187	17.3705	1	1	Stable
chr10	81252935	81263365	Matk	ENSMUSG00000004933.17	protein_coding	1.56431	65.6487	0.0109301	0.029298	Stable
chr10	81264713	81266934	Mrpl54	ENSMUSG00000034932.4	protein_coding	0.291641	364.292	1	1	Stable
chr10	81266960	81273246	Apba3	ENSMUSG00000004931.11	protein_coding	-0.464291	792.32	1	1	Stable
chr10	81273207	81291581	Tjp3	ENSMUSG00000034917.8	protein_coding	-0.189997	423.702	1	1	Stable
chr10	81335265	81343266	Gipc3	ENSMUSG00000034872.6	protein_coding	-1.11315	12.2944	0.459777	0.871651	Stable
chr10	81346048	81350480	Hmg20b	ENSMUSG00000020232.17	protein_coding	-0.857699	1130.95	0.00542399	0.0153486	Stable
chr10	81409575	81411579	Gm16104	ENSMUSG00000085327.1	antisense	-1.97456	12.1496	0.0592149	0.138265	Stable
chr10	81459227	81482709	Celf5	ENSMUSG00000034818.17	protein_coding	0.570252	456.684	1	1	Stable
chr10	81486249	81496392	Ncln	ENSMUSG00000020238.14	protein_coding	-0.80819	2103.7	0.00961307	0.0260574	Stable
chr10	81497747	81500132	S1pr4	ENSMUSG00000044199.6	protein_coding	-0.959543	21.9942	0.496014	0.92966	Stable
chr10	81528724	81545190	Gna11	ENSMUSG00000034781.5	protein_coding	-0.247928	1876.36	1	1	Stable
chr10	81559488	81566362	Tle5	ENSMUSG00000054452.10	protein_coding	-0.402765	5630.35	1	1	Stable
chr10	81574561	81590845	Tle2	ENSMUSG00000034771.15	protein_coding	1.27664	159.31	0.00762875	0.0210566	Stable
chr10	81606270	81620703	BC025920	ENSMUSG00000074862.11	protein_coding	0.754426	54.8911	0.624434	1	Stable
chr10	81628540	81647610	Ankrd24	ENSMUSG00000054708.17	protein_coding	0.486731	655.108	1	1	Stable
chr10	81704825	81726686	Zfp433	ENSMUSG00000096795.4	protein_coding	-1.47948	12.8668	0.218119	0.451957	Stable
chr10	81901911	81930480	Zfp781	ENSMUSG00000096718.2	protein_coding	0.128286	10.4669	1	1	Stable
chr10	82014473	82017230	Gm33378	ENSMUSG00000112790.1	TEC	0.652607	16.5148	0.913669	1	Stable
chr10	82048123	82064745	Zfp873	ENSMUSG00000061371.7	protein_coding	-0.844392	186.004	0.203692	0.425117	Stable
chr10	82083353	82111216	BC024063	ENSMUSG00000112160.1	protein_coding	-0.509255	79.0583	1	1	Stable
chr10	82128013	82153065	AU041133	ENSMUSG00000078435.5	protein_coding	0.412935	43.6087	1	1	Stable
chr10	82157101	82160461	Gm47572	ENSMUSG00000112922.1	TEC	0.446862	68.7164	1	1	Stable
chr10	82164247	82166784	Gm47573	ENSMUSG00000112847.1	TEC	0.154814	77.717	1	1	Stable
chr10	82178235	82201488	Gm15608	ENSMUSG00000112110.1	lincRNA	1.29048	10.0888	0.394276	0.762321	Stable
chr10	82224850	82241280	Zfp938	ENSMUSG00000062931.15	protein_coding	0.468408	274.343	1	1	Stable
chr10	82354255	82422882	Gm4924	ENSMUSG00000073427.4	protein_coding	0.485633	322.059	1	1	Stable
chr10	82430704	82432393	Gm8188	ENSMUSG00000112163.1	processed_pseudogene	-0.683759	15.1326	0.878542	1	Stable
chr10	82619851	82623228	1190007I07Rik	ENSMUSG00000063320.11	protein_coding	-0.360082	176.389	1	1	Stable
chr10	82629828	82650799	Tdg	ENSMUSG00000034674.18	protein_coding	0.0963109	255.283	1	1	Stable
chr10	82650433	82690650	Glt8d2	ENSMUSG00000020251.13	protein_coding	2.53661	11.8225	0.0244752	0.0614371	Stable
chr10	82696160	82742428	Hcfc2	ENSMUSG00000020246.13	protein_coding	0.735424	355.893	0.300587	0.600877	Stable
chr10	82748701	82764144	Nfyb	ENSMUSG00000020248.18	protein_coding	-0.339427	1891.97	1	1	Stable
chr10	82833951	82897712	Txnrd1	ENSMUSG00000020250.10	protein_coding	0.0059827	6810.35	1	1	Stable
chr10	83344513	83351079	Gm40723	ENSMUSG00000112134.1	lincRNA	-0.83993	23.0598	0.632831	1	Stable
chr10	83543752	83596473	Washc4	ENSMUSG00000034560.6	protein_coding	-0.2445	1731.76	1	1	Stable
chr10	84308886	84309344	Gm5425	ENSMUSG00000111875.1	processed_pseudogene	-1.11151	11.4039	0.467844	0.884764	Stable
chr10	84526305	84534062	Ckap4	ENSMUSG00000046841.5	protein_coding	0.231846	2960.34	1	1	Stable
chr10	84576626	84614359	Tcp11l2	ENSMUSG00000020034.7	protein_coding	0.869829	140.414	0.236976	0.486539	Stable
chr10	84618341	84622578	Gm17249	ENSMUSG00000097309.2	bidirectional_promoter_lncRNA	0.799451	33.769	0.660108	1	Stable
chr10	84756062	84906538	Rfx4	ENSMUSG00000020037.15	protein_coding	-0.642926	12.7968	0.934419	1	Stable
chr10	84917616	85018337	Ric8b	ENSMUSG00000035620.15	protein_coding	-0.285219	643.976	1	1	Stable
chr10	85096287	85102495	Fhl4	ENSMUSG00000050035.7	protein_coding	0.707997	23.8075	0.810908	1	Stable
chr10	85102627	85120618	Tmem263	ENSMUSG00000060935.6	protein_coding	0.57987	585.294	1	1	Stable
chr10	85119433	85128027	Mterf2	ENSMUSG00000049038.3	protein_coding	-1.05843	186.353	0.0202523	0.0516636	Stable
chr10	85131700	85185064	Cry1	ENSMUSG00000020038.10	protein_coding	-0.273662	865.707	1	1	Stable
chr10	85386814	85660292	Btbd11	ENSMUSG00000020042.15	protein_coding	0.106789	458.113	1	1	Stable
chr10	85891966	85917142	Prdm4	ENSMUSG00000035529.10	protein_coding	-0.587406	1544.07	0.978778	1	Stable
chr10	85938637	85957823	Rtcb	ENSMUSG00000001783.3	protein_coding	-0.782957	3924.75	0.0127478	0.0338115	Stable
chr10	86021972	86051873	Fbxo7	ENSMUSG00000001786.14	protein_coding	-0.0267188	554.047	1	1	Stable
chr10	86055125	86498896	Syn3	ENSMUSG00000059602.14	protein_coding	1.44676	34.0433	0.0639731	0.14856	Stable
chr10	86685525	86694806	1810014B01Rik	ENSMUSG00000097412.2	transcribed_unprocessed_pseudogene	0.576604	56.4591	1	1	Stable
chr10	86690209	86705509	Hsp90b1	ENSMUSG00000020048.13	protein_coding	-0.00352497	15767.8	1	1	Stable
chr10	86692119	86693095	Gm15344	ENSMUSG00000084899.1	processed_transcript	1.47256	30.5458	0.0750474	0.172149	Stable
chr10	86705811	86776844	Ttc41	ENSMUSG00000044937.15	protein_coding	1.30515	236.981	0.0195712	0.0500286	Stable
chr10	86779005	86838389	Nt5dc3	ENSMUSG00000054027.8	protein_coding	-0.195824	624.563	1	1	Stable
chr10	86841198	87008025	Stab2	ENSMUSG00000035459.18	protein_coding	0.83556	24.5291	0.687521	1	Stable
chr10	88091432	88146941	Parpbp	ENSMUSG00000035365.15	protein_coding	0.314064	630.811	1	1	Stable
chr10	88134566	88135853	Gm6653	ENSMUSG00000112026.1	TEC	0.917985	12.1141	0.643064	1	Stable
chr10	88146992	88178390	Nup37	ENSMUSG00000035351.16	protein_coding	-0.305546	1118.81	1	1	Stable
chr10	88201093	88246158	Washc3	ENSMUSG00000020056.16	protein_coding	0.87883	365.336	0.0395391	0.0953257	Stable
chr10	88322804	88379080	Dram1	ENSMUSG00000020057.2	protein_coding	2.59875	19.4553	0.00346002	0.0101428	Stable
chr10	88379132	88447329	Gnptab	ENSMUSG00000035311.16	protein_coding	-0.138168	1192.79	1	1	Stable
chr10	88452745	88504073	Chpt1	ENSMUSG00000060002.14	protein_coding	0.845696	372.149	0.072887	0.167502	Stable
chr10	88518279	88605152	Mybpc1	ENSMUSG00000020061.18	protein_coding	-2.00265	18.8451	0.0352791	0.0857848	Stable
chr10	88730858	88744094	Arl1	ENSMUSG00000060904.14	protein_coding	0.0575082	1468.06	1	1	Stable
chr10	89408823	89443967	Gas2l3	ENSMUSG00000074802.11	protein_coding	0.39714	953.897	1	1	Stable
chr10	89638721	89686285	Scyl2	ENSMUSG00000069539.11	protein_coding	0.412897	1314.99	1	1	Stable
chr10	89711971	89732295	Actr6	ENSMUSG00000019948.4	protein_coding	-0.0963891	373.686	1	1	Stable
chr10	89744991	89819871	Uhrf1bp1l	ENSMUSG00000019951.10	protein_coding	-0.0259467	1196.97	1	1	Stable
chr10	90989311	91082770	Apaf1	ENSMUSG00000019979.12	protein_coding	0.765895	1698.64	0.043728	0.104629	Stable
chr10	91082940	91102607	Ikbip	ENSMUSG00000019975.12	protein_coding	0.77322	397.891	0.186822	0.392902	Stable
chr10	91118291	91118536	Gm24119	ENSMUSG00000077167.1	snoRNA	-0.272176	11.7572	1	1	Stable
chr10	91147571	91181315	Tmpo	ENSMUSG00000019961.17	protein_coding	-0.438862	6082.13	1	1	Stable
chr10	92542405	92543670	Gm4800	ENSMUSG00000111759.1	processed_pseudogene	-0.313238	21.6583	1	1	Stable
chr10	92684746	92722420	Nedd1	ENSMUSG00000019988.7	protein_coding	0.722768	779.322	0.251505	0.513108	Stable
chr10	92775619	93081618	Cfap54	ENSMUSG00000020014.17	protein_coding	2.03598	21.3954	0.0337502	0.0823894	Stable
chr10	93160875	93267071	Cdk17	ENSMUSG00000020015.10	protein_coding	-0.0634261	767.606	1	1	Stable
chr10	93247414	93311135	Elk3	ENSMUSG00000008398.16	protein_coding	0.0503677	365.527	1	1	Stable
chr10	93453411	93484875	Lta4h	ENSMUSG00000015889.8	protein_coding	0.133737	1791.21	1	1	Stable
chr10	93540632	93584327	Ccdc38	ENSMUSG00000036168.15	protein_coding	-0.679727	13.6996	0.886151	1	Stable
chr10	93583029	93589706	Snrpf	ENSMUSG00000020018.6	protein_coding	-0.328965	763.157	1	1	Stable
chr10	93778660	93779719	Gm3571	ENSMUSG00000090610.3	processed_pseudogene	0.714123	13.8767	0.838306	1	Stable
chr10	93858489	93897093	Metap2	ENSMUSG00000036112.15	protein_coding	-0.775681	3678.65	0.01928	0.0493624	Stable
chr10	93939165	94035817	Vezt	ENSMUSG00000036099.16	protein_coding	0.996366	344.401	0.00601179	0.0169094	Stable
chr10	94198720	94221443	Ndufa12	ENSMUSG00000020022.17	protein_coding	-0.023466	617.932	1	1	Stable
chr10	94671025	94688576	Cep83os	ENSMUSG00000097164.2	bidirectional_promoter_lncRNA	2.22596	12.2995	0.0606479	0.141346	Stable
chr10	94688654	94790853	Cep83	ENSMUSG00000020024.7	protein_coding	0.507374	1219.05	1	1	Stable
chr10	95336276	95366202	2310039L15Rik	ENSMUSG00000100550.2	lincRNA	0.310197	10.5125	1	1	Stable
chr10	95445316	95461224	Gm47599	ENSMUSG00000112261.1	lincRNA	0.990263	58.6746	0.220004	0.455454	Stable
chr10	95480805	95501940	Mrpl42	ENSMUSG00000062981.5	protein_coding	-0.326939	1775.95	1	1	Stable
chr10	95515145	95545657	Ube2n	ENSMUSG00000074781.5	protein_coding	-0.510243	1059.24	1	1	Stable
chr10	95547007	95564146	Nudt4	ENSMUSG00000020029.6	protein_coding	0.816373	3664.13	0.00649637	0.0181543	Stable
chr10	96617006	96622809	Btg1	ENSMUSG00000036478.8	protein_coding	-0.0889203	891.943	1	1	Stable
chr10	98914406	99026143	Atp2b1	ENSMUSG00000019943.10	protein_coding	0.0917914	2495.13	1	1	Stable
chr10	99105791	99108080	Gm48768	ENSMUSG00000112346.1	bidirectional_promoter_lncRNA	1.25167	16.669	0.335573	0.663671	Stable
chr10	99107036	99198074	Poc1b	ENSMUSG00000019952.15	protein_coding	0.666734	629.712	0.514274	0.958546	Stable
chr10	99108159	99113247	Galnt4	ENSMUSG00000090035.3	protein_coding	0.0213801	97.4728	1	1	Stable
chr10	100015630	100100416	Kitl	ENSMUSG00000019966.18	protein_coding	0.722692	70.508	0.651842	1	Stable
chr10	100443902	100487350	Tmtc3	ENSMUSG00000036676.14	protein_coding	-0.234111	898.131	1	1	Stable
chr10	100487558	100574840	Cep290	ENSMUSG00000019971.10	protein_coding	-0.631099	274.754	0.767715	1	Stable
chr10	100572265	100590423	4930430F08Rik	ENSMUSG00000046567.10	protein_coding	0.635285	255.709	0.756372	1	Stable
chr10	102998707	103030215	Alx1	ENSMUSG00000036602.14	protein_coding	0.769267	16.7619	0.777731	1	Stable
chr10	103046031	103236322	Lrriq1	ENSMUSG00000019892.13	protein_coding	-0.719666	8.63829	0.882489	1	Stable
chr10	103367783	103419377	Slc6a15	ENSMUSG00000019894.14	protein_coding	-1.00447	313.424	0.00763048	0.0210578	Stable
chr10	105763189	105841380	Mettl25	ENSMUSG00000036009.16	protein_coding	-0.442958	238.443	1	1	Stable
chr10	105841067	105847833	Ccdc59	ENSMUSG00000019897.8	protein_coding	-0.746016	875.867	0.141113	0.305195	Stable
chr10	108162193	108284475	Ppp1r12a	ENSMUSG00000019907.10	protein_coding	0.28684	3457.5	1	1	Stable
chr10	108332121	108414240	Pawr	ENSMUSG00000035873.8	protein_coding	0.374479	1031.57	1	1	Stable
chr10	110745439	110787384	E2f7	ENSMUSG00000020185.16	protein_coding	-0.495594	542.879	1	1	Stable
chr10	110941780	111010140	Zdhhc17	ENSMUSG00000035798.14	protein_coding	0.43308	499.542	1	1	Stable
chr10	111125851	111126721	Rpl6l	ENSMUSG00000091086.2	processed_pseudogene	-0.24192	22.7605	1	1	Stable
chr10	111298679	111301727	Bbs10	ENSMUSG00000035759.4	protein_coding	-0.140821	143.579	1	1	Stable
chr10	111481493	111481636	Gm25117	ENSMUSG00000087819.1	snoRNA	0.996091	10.6924	0.629073	1	Stable
chr10	112271121	112467024	Kcnc2	ENSMUSG00000035681.7	protein_coding	2.08979	13.7999	0.0417206	0.100241	Stable
chr10	112925430	112929001	Atxn7l3b	ENSMUSG00000074748.3	protein_coding	-0.0665638	2201.1	1	1	Stable
chr10	115197872	115251467	Tbc1d15	ENSMUSG00000020130.9	protein_coding	-0.649225	1801.55	0.471269	0.890824	Stable
chr10	115269978	115270377	Gm8942	ENSMUSG00000111964.1	processed_pseudogene	0.0027606	16.7284	1	1	Stable
chr10	115287084	115315594	Rab21	ENSMUSG00000020132.10	protein_coding	0.313325	1212.71	1	1	Stable
chr10	115339674	115362501	Tmem19	ENSMUSG00000069520.6	protein_coding	-0.774528	772.108	0.111219	0.246272	Stable
chr10	115384959	115432772	Zfc3h1	ENSMUSG00000034163.10	protein_coding	0.329868	1672.66	1	1	Stable
chr10	115599026	115600328	Gm8960	ENSMUSG00000112099.1	processed_pseudogene	0.193043	10.8231	1	1	Stable
chr10	116485161	116581511	Cnot2	ENSMUSG00000020166.15	protein_coding	-0.345361	2396.77	1	1	Stable
chr10	116509052	116583515	5330438D12Rik	ENSMUSG00000052291.8	processed_transcript	1.12855	34.8414	0.21334	0.443248	Stable
chr10	116905784	116950769	Rab3ip	ENSMUSG00000064181.6	protein_coding	0.509	1056.9	1	1	Stable
chr10	116972766	116973208	Gm5781	ENSMUSG00000111966.1	processed_pseudogene	0.0159786	47.7618	1	1	Stable
chr10	117051001	117063814	Cct2	ENSMUSG00000034024.8	protein_coding	-0.543847	15326.6	1	1	Stable
chr10	117069427	117148534	Frs2	ENSMUSG00000020170.4	protein_coding	-0.0229665	1330.41	1	1	Stable
chr10	117215221	117224507	Yeats4	ENSMUSG00000020171.8	protein_coding	-0.393842	1523.14	1	1	Stable
chr10	117344673	117380015	Cpsf6	ENSMUSG00000055531.12	protein_coding	-0.201486	4157.31	1	1	Stable
chr10	117688875	117710758	Mdm2	ENSMUSG00000020184.15	protein_coding	0.396481	3783.54	1	1	Stable
chr10	117733679	117746365	Slc35e3	ENSMUSG00000060181.6	protein_coding	-0.213214	370.177	1	1	Stable
chr10	117813871	117846035	Rap1b	ENSMUSG00000052681.8	protein_coding	-0.318114	2407.11	1	1	Stable
chr10	118141811	118168997	Mdm1	ENSMUSG00000020212.14	protein_coding	0.692352	647.624	0.362136	0.707374	Stable
chr10	118855603	118870209	Dyrk2	ENSMUSG00000028630.9	protein_coding	0.951156	450.893	0.0112625	0.030124	Stable
chr10	119199255	119240055	Cand1	ENSMUSG00000020114.12	protein_coding	-0.528485	7232	1	1	Stable
chr10	120201590	120224917	Tmbim4	ENSMUSG00000020225.10	protein_coding	-0.164784	601.667	1	1	Stable
chr10	120364157	120384336	1700006J14Rik	ENSMUSG00000034764.15	antisense	1.29604	12.1897	0.355815	0.697472	Stable
chr10	120923413	120979332	Lemd3	ENSMUSG00000048661.14	protein_coding	-0.532079	729.719	1	1	Stable
chr10	121365090	121397249	Gns	ENSMUSG00000034707.7	protein_coding	0.71245	2004.56	0.146258	0.314637	Stable
chr10	121546455	121586787	Tbk1	ENSMUSG00000020115.3	protein_coding	-0.613315	954.808	0.789646	1	Stable
chr10	121587380	121626332	Xpot	ENSMUSG00000034667.8	protein_coding	-0.624634	5167.05	0.589922	1	Stable
chr10	121739937	121752878	BC048403	ENSMUSG00000053684.8	protein_coding	-0.6798	534.53	0.463563	0.878106	Stable
chr10	121829018	121832058	Gm48804	ENSMUSG00000112596.1	TEC	1.98329	13.9009	0.0944911	0.211965	Stable
chr10	122069136	122069451	Gm48827	ENSMUSG00000111973.1	processed_pseudogene	0.150286	12.5594	1	1	Stable
chr10	122078114	122097371	Rxylt1	ENSMUSG00000034620.17	protein_coding	-0.0881724	600.809	1	1	Stable
chr10	122992060	123076505	Mon2	ENSMUSG00000034602.15	protein_coding	0.517434	1738.26	1	1	Stable
chr10	123105006	123196995	Usp15	ENSMUSG00000020124.10	protein_coding	-0.202905	2502.99	1	1	Stable
chr10	125966168	126015359	Lrig3	ENSMUSG00000020105.9	protein_coding	0.795987	946.183	0.113663	0.251138	Stable
chr10	126868427	126901355	Atp23	ENSMUSG00000025436.12	protein_coding	-0.0383912	317.133	1	1	Stable
chr10	126978717	126999975	Ctdsp2	ENSMUSG00000078429.9	protein_coding	0.104924	4111.33	1	1	Stable
chr10	127011572	127030840	Tsfm	ENSMUSG00000040521.11	protein_coding	-0.850961	1040.65	0.0165041	0.0427567	Stable
chr10	127031004	127041513	Eef1akmt3	ENSMUSG00000080115.3	protein_coding	-0.97299	22.3782	0.483091	0.909978	Stable
chr10	127048250	127053006	Cyp27b1	ENSMUSG00000006724.12	protein_coding	-1.20354	22.9573	0.272518	0.551383	Stable
chr10	127055011	127060184	Marchf9	ENSMUSG00000040502.5	protein_coding	-0.666059	416.031	0.592602	1	Stable
chr10	127067280	127070264	Tspan31	ENSMUSG00000006736.9	protein_coding	-0.0278071	1825.21	1	1	Stable
chr10	127070375	127074796	A730063M14Rik	ENSMUSG00000112639.1	lincRNA	0.761566	24.8349	0.74398	1	Stable
chr10	127075284	127093169	Agap2	ENSMUSG00000025422.10	protein_coding	1.86513	27.5604	0.0172799	0.0445737	Stable
chr10	127095650	127121131	Os9	ENSMUSG00000040462.13	protein_coding	-0.0154829	972.432	1	1	Stable
chr10	127171393	127180645	Slc26a10	ENSMUSG00000040441.12	protein_coding	1.48745	67.2136	0.00829453	0.0227543	Stable
chr10	127182525	127190083	Arhgef25	ENSMUSG00000019467.15	protein_coding	0.83196	684.815	0.0351373	0.0854786	Stable
chr10	127190378	127195728	Dtx3	ENSMUSG00000040415.15	protein_coding	0.777581	1428.84	0.0303229	0.0748028	Stable
chr10	127281956	127289018	Mbd6	ENSMUSG00000025409.14	protein_coding	0.208745	2210.5	1	1	Stable
chr10	127296221	127311786	Mars1	ENSMUSG00000040354.14	protein_coding	-0.56517	5025.62	1	1	Stable
chr10	127321964	127329943	Arhgap9	ENSMUSG00000040345.10	protein_coding	-0.0525079	92.8335	1	1	Stable
chr10	127348857	127354411	Inhbe	ENSMUSG00000047492.5	protein_coding	-1.04771	25.0278	0.533703	0.990646	Stable
chr10	127517123	127522444	Shmt2	ENSMUSG00000025403.5	protein_coding	-0.37164	6512.35	1	1	Stable
chr10	127642986	127660957	Stat6	ENSMUSG00000002147.18	protein_coding	-0.224592	1162.13	1	1	Stable
chr10	127660918	127668568	Nab2	ENSMUSG00000025402.12	protein_coding	-0.448829	395.8	1	1	Stable
chr10	127666901	127701049	Nemp1	ENSMUSG00000040195.11	protein_coding	0.127016	1143.18	1	1	Stable
chr10	127724478	127731768	Tac2	ENSMUSG00000025400.11	protein_coding	-4.997	10.9406	0.00384833	0.0111958	Stable
chr10	127739538	127747349	Zbtb39	ENSMUSG00000044617.8	protein_coding	-0.52984	850.443	1	1	Stable
chr10	127747276	127751732	Gpr182	ENSMUSG00000058396.7	protein_coding	0.667307	33.4604	0.86142	1	Stable
chr10	128011776	128012132	Gm10120	ENSMUSG00000112909.1	processed_pseudogene	-1.39462	20.6911	0.177175	0.374367	Stable
chr10	128015168	128030037	Prim1	ENSMUSG00000025395.14	protein_coding	-0.57359	1528.42	1	1	Stable
chr10	128035575	128048637	Naca	ENSMUSG00000061315.14	protein_coding	-0.568257	7842.75	1	1	Stable
chr10	128083273	128090391	Atp5b	ENSMUSG00000025393.12	protein_coding	-0.419848	55041.8	1	1	Stable
chr10	128091577	128129303	Baz2a	ENSMUSG00000040054.17	protein_coding	-0.644831	10941.7	0.441663	0.841836	Stable
chr10	128131558	128180297	Rbms2	ENSMUSG00000040043.17	protein_coding	-0.153738	1559.07	1	1	Stable
chr10	128194457	128210004	Gls2	ENSMUSG00000044005.13	protein_coding	-0.515252	795.557	1	1	Stable
chr10	128196071	128197594	AC135859.1	ENSMUSG00000118550.1	sense_intronic	0.815248	29.697	0.634706	1	Stable
chr10	128225838	128231812	Mip	ENSMUSG00000025389.7	protein_coding	-0.269043	18.4521	1	1	Stable
chr10	128232065	128252941	Timeless	ENSMUSG00000039994.15	protein_coding	-0.813828	3913.71	0.00435267	0.0125545	Stable
chr10	128267997	128270153	Apof	ENSMUSG00000047631.4	protein_coding	0.382411	55.6685	1	1	Stable
chr10	128270559	128292849	Stat2	ENSMUSG00000040033.16	protein_coding	0.167134	1721.54	1	1	Stable
chr10	128296139	128298752	Il23a	ENSMUSG00000025383.2	protein_coding	0.59896	47.1068	0.970098	1	Stable
chr10	128303335	128321358	Pan2	ENSMUSG00000005682.9	protein_coding	0.124792	4206.41	1	1	Stable
chr10	128322459	128327553	Cnpy2	ENSMUSG00000025381.3	protein_coding	-0.435483	1294.92	1	1	Stable
chr10	128337734	128362479	Cs	ENSMUSG00000005683.8	protein_coding	-0.577243	8240.67	1	1	Stable
chr10	128377115	128408704	Ankrd52	ENSMUSG00000014498.9	protein_coding	0.0815193	1591.41	1	1	Stable
chr10	128401395	128411492	Nabp2	ENSMUSG00000025374.13	protein_coding	-0.172934	869.651	1	1	Stable
chr10	128411657	128441441	Rnf41	ENSMUSG00000025373.14	protein_coding	-0.537964	735.398	1	1	Stable
chr10	128459248	128490482	Smarcc2	ENSMUSG00000025369.15	protein_coding	0.227233	1357.64	1	1	Stable
chr10	128490860	128494145	Myl6	ENSMUSG00000090841.2	protein_coding	-0.243175	2548.88	1	1	Stable
chr10	128509965	128525871	Esyt1	ENSMUSG00000025366.8	protein_coding	-0.595043	2338.13	0.89822	1	Stable
chr10	128541963	128547774	Zc3h10	ENSMUSG00000039810.11	protein_coding	-0.160682	600.67	1	1	Stable
chr10	128548114	128549305	Rpl41	ENSMUSG00000093674.7	protein_coding	-0.224436	10054	1	1	Stable
chr10	128549694	128550813	Gm9176	ENSMUSG00000112850.1	processed_pseudogene	3.21756	11.3731	0.0135668	0.0358014	Stable
chr10	128567523	128589652	Erbb3	ENSMUSG00000018166.8	protein_coding	0.183653	786.988	1	1	Stable
chr10	128624534	128626747	Rps26	ENSMUSG00000025362.6	protein_coding	-0.0253308	10588	1	1	Stable
chr10	128630843	128669358	Ikzf4	ENSMUSG00000002578.18	protein_coding	0.390732	105.507	1	1	Stable
chr10	128669894	128674073	Suox	ENSMUSG00000049858.8	protein_coding	1.04272	202.937	0.0181699	0.0466533	Stable
chr10	128677175	128696264	Rab5b	ENSMUSG00000000711.3	protein_coding	0.0718398	1046.19	1	1	Stable
chr10	128720134	128744855	Dgka	ENSMUSG00000025357.8	protein_coding	-0.529206	832.552	1	1	Stable
chr10	128776371	128777250	Rpsa-ps2	ENSMUSG00000045055.5	processed_pseudogene	0.254296	32.8314	1	1	Stable
chr10	128800036	128804370	Tmem198b	ENSMUSG00000047090.13	protein_coding	0.147156	327.725	1	1	Stable
chr10	128804062	128819446	Dnajc14	ENSMUSG00000025354.5	protein_coding	-0.0489483	1101.59	1	1	Stable
chr10	128817333	128877629	Sarnp	ENSMUSG00000078427.3	protein_coding	-0.2903	1301.33	1	1	Stable
chr10	128817902	128821645	Ormdl2	ENSMUSG00000025353.5	protein_coding	-0.669839	761.305	0.442236	0.842647	Stable
chr10	128900989	128912822	Cd63	ENSMUSG00000025351.14	protein_coding	-0.690051	2086.28	0.259463	0.527458	Stable
chr10	128913593	128922888	Rdh5	ENSMUSG00000025350.15	protein_coding	0.0126072	17.5019	1	1	Stable
chr10	128917882	128924035	Bloc1s1	ENSMUSG00000090247.7	protein_coding	0.102675	20.0097	1	1	Stable
chr10	128933818	128958282	Itga7	ENSMUSG00000025348.9	protein_coding	0.612159	100.398	0.935248	1	Stable
chr10	129871473	129879851	Olfr814	ENSMUSG00000059134.2	protein_coding	-0.97711	31.9038	0.419014	0.803803	Stable
chr10	130412499	130413309	Ctdsp2-ps	ENSMUSG00000040540.6	processed_pseudogene	0.0989382	175.383	1	1	Stable
chr10	130592157	130592705	Ftl1-ps2	ENSMUSG00000096755.2	processed_pseudogene	0.606877	13.3571	0.97396	1	Stable
chr11	3202392	3244588	Eif4enif1	ENSMUSG00000020454.17	protein_coding	-0.118164	2580.94	1	1	Stable
chr11	3308996	3320722	Gm11944	ENSMUSG00000084941.1	processed_transcript	-0.848926	22.3213	0.603353	1	Stable
chr11	3344256	3409189	Limk2	ENSMUSG00000020451.17	protein_coding	-0.245318	1849.98	1	1	Stable
chr11	3452365	3479831	8430429K09Rik	ENSMUSG00000034587.8	processed_transcript	-0.0126235	38.6085	1	1	Stable
chr11	3514684	3517351	Selenom	ENSMUSG00000075702.9	protein_coding	0.915332	334.94	0.0472904	0.112354	Stable
chr11	3517523	3540612	Smtn	ENSMUSG00000020439.17	protein_coding	-0.26473	982.494	1	1	Stable
chr11	3639785	3649673	Tug1	ENSMUSG00000056579.18	protein_coding	-0.556306	2547.65	1	1	Stable
chr11	3649191	3690477	Morc2a	ENSMUSG00000034543.15	protein_coding	-0.351402	3659.82	1	1	Stable
chr11	3886088	3895098	4921536K21Rik	ENSMUSG00000020434.4	protein_coding	0.335392	32.9697	1	1	Stable
chr11	3895240	3901296	Dusp18	ENSMUSG00000047205.12	protein_coding	0.906148	177.008	0.135527	0.294374	Stable
chr11	3907021	3914664	Slc35e4	ENSMUSG00000048807.2	protein_coding	0.909715	115.385	0.204905	0.427428	Stable
chr11	3917192	3932159	Tcn2	ENSMUSG00000020432.12	protein_coding	0.855573	1172.78	0.00971444	0.0263101	Stable
chr11	3951714	3952716	Gm11953	ENSMUSG00000082816.1	processed_pseudogene	-0.703509	17.5895	0.834424	1	Stable
chr11	3983636	3999326	Gal3st1	ENSMUSG00000049721.14	protein_coding	1.6435	50.1927	0.00464506	0.0133194	Stable
chr11	4031462	4048024	Sec14l4	ENSMUSG00000019368.13	protein_coding	-0.664034	55.7745	0.824876	1	Stable
chr11	4091480	4095445	Mtfp1	ENSMUSG00000004748.5	protein_coding	-0.951088	220.649	0.0382035	0.092326	Stable
chr11	4097039	4123415	Sec14l2	ENSMUSG00000003585.13	protein_coding	0.759965	233.671	0.337244	0.666485	Stable
chr11	4135202	4141172	Rnf215	ENSMUSG00000003581.14	protein_coding	1.0326	277.553	0.0094347	0.0256212	Stable
chr11	4141123	4160293	Ccdc157	ENSMUSG00000051427.14	protein_coding	-0.305549	216.619	1	1	Stable
chr11	4218225	4222409	Castor1	ENSMUSG00000020424.3	protein_coding	-0.881469	644.565	0.00903025	0.0246346	Stable
chr11	4257557	4272514	Lif	ENSMUSG00000034394.14	protein_coding	0.644866	142.567	0.789618	1	Stable
chr11	4345814	4441105	Hormad2	ENSMUSG00000020419.11	protein_coding	0.82349	206.284	0.20081	0.419753	Stable
chr11	4480868	4594863	Mtmr3	ENSMUSG00000034354.17	protein_coding	0.765667	3153.96	0.0212295	0.0539605	Stable
chr11	4561780	4564637	Gm11960	ENSMUSG00000081974.3	transcribed_processed_pseudogene	-0.570066	10.0071	1	1	Stable
chr11	4637747	4685699	Ascc2	ENSMUSG00000020412.16	protein_coding	-0.590926	1440.55	0.949532	1	Stable
chr11	4701973	4704342	Uqcr10	ENSMUSG00000059534.8	protein_coding	-0.734295	1157.39	0.12184	0.267667	Stable
chr11	4736892	4746778	Cabp7	ENSMUSG00000009075.2	protein_coding	0.681241	106.255	0.708751	1	Stable
chr11	4765845	4849536	Nf2	ENSMUSG00000009073.16	protein_coding	-0.379475	4574.23	1	1	Stable
chr11	4873951	4894200	Nipsnap1	ENSMUSG00000034285.15	protein_coding	-0.408536	2481.67	1	1	Stable
chr11	4986824	5042791	Ap1b1	ENSMUSG00000009090.17	protein_coding	-0.552907	2700.46	1	1	Stable
chr11	5058128	5060385	Rasl10a	ENSMUSG00000034209.4	protein_coding	-0.270645	15.3731	1	1	Stable
chr11	5069689	5099266	Ewsr1	ENSMUSG00000009079.16	protein_coding	-0.56511	9063.49	1	1	Stable
chr11	5098926	5106093	Rhbdd3	ENSMUSG00000034175.13	protein_coding	-0.414435	438.313	1	1	Stable
chr11	5276324	5444847	Znrf3	ENSMUSG00000041961.14	protein_coding	-0.321325	507.348	1	1	Stable
chr11	5520659	5525893	Xbp1	ENSMUSG00000020484.19	protein_coding	0.563873	1913.46	1	1	Stable
chr11	5528887	5542187	Ccdc117	ENSMUSG00000020482.4	protein_coding	0.392128	1553.51	1	1	Stable
chr11	5703983	5715680	Mrps24	ENSMUSG00000020477.10	protein_coding	-0.284226	793.968	1	1	Stable
chr11	5713417	5762376	Urgcp	ENSMUSG00000049680.17	protein_coding	0.389449	178.267	1	1	Stable
chr11	5762129	5784710	Ube2d-ps	ENSMUSG00000083844.8	transcribed_unprocessed_pseudogene	0.368339	135.385	1	1	Stable
chr11	5818497	5818583	Gm11966	ENSMUSG00000080904.1	processed_pseudogene	-1.46077	13.5344	0.194773	0.407925	Stable
chr11	5827860	5838016	Polm	ENSMUSG00000020474.11	protein_coding	-0.364	382.502	1	1	Stable
chr11	5872180	5878292	Pold2	ENSMUSG00000020471.11	protein_coding	0.0465687	3262.67	1	1	Stable
chr11	5896637	5898782	Myl7	ENSMUSG00000020469.8	protein_coding	0.520516	121.493	1	1	Stable
chr11	5900820	5950081	Gck	ENSMUSG00000041798.15	protein_coding	0.346013	32.545	1	1	Stable
chr11	5955693	5967780	Ykt6	ENSMUSG00000002741.9	protein_coding	-0.318476	2079.15	1	1	Stable
chr11	5969644	6066362	Camk2b	ENSMUSG00000057897.14	protein_coding	-0.52299	1493.85	1	1	Stable
chr11	6105691	6200415	Nudcd3	ENSMUSG00000053838.14	protein_coding	-0.518292	2748.46	1	1	Stable
chr11	6172644	6173036	Rps15a-ps6	ENSMUSG00000083022.1	processed_pseudogene	0.0662759	35.9526	1	1	Stable
chr11	6291633	6356642	Ogdh	ENSMUSG00000020456.17	protein_coding	-0.059373	5568.84	1	1	Stable
chr11	6389074	6406158	Zmiz2	ENSMUSG00000041164.15	protein_coding	-0.475375	3709.05	1	1	Stable
chr11	6427229	6444443	H2az2	ENSMUSG00000041126.16	protein_coding	0.566888	1693.87	1	1	Stable
chr11	6446218	6446537	Gm11970	ENSMUSG00000079988.2	processed_pseudogene	0.0694733	18.248	1	1	Stable
chr11	6467599	6475917	Purb	ENSMUSG00000094483.2	protein_coding	-0.303796	2119.8	1	1	Stable
chr11	6506548	6520965	Myo1g	ENSMUSG00000020437.12	protein_coding	-1.17118	47.3671	0.106517	0.236741	Stable
chr11	6525591	6528779	Snhg15	ENSMUSG00000085156.8	lincRNA	-0.192399	831.414	1	1	Stable
chr11	6546887	6596744	Ccm2	ENSMUSG00000000378.15	protein_coding	0.363966	779.702	1	1	Stable
chr11	6597823	6606053	Nacad	ENSMUSG00000041073.10	protein_coding	2.07768	16.5198	0.0321914	0.0789299	Stable
chr11	6781678	6783138	Gm11977	ENSMUSG00000083819.1	processed_pseudogene	-0.699329	27.3042	0.818234	1	Stable
chr11	8993137	9011191	Hus1	ENSMUSG00000020413.11	protein_coding	-0.328511	1327.45	1	1	Stable
chr11	9048594	9069356	Gm11992	ENSMUSG00000040978.4	protein_coding	0.904878	18.7491	0.603902	1	Stable
chr11	9118103	9136170	Upp1	ENSMUSG00000020407.13	protein_coding	-0.400288	5279.55	1	1	Stable
chr11	9149778	9150597	Gm11993	ENSMUSG00000101841.1	processed_pseudogene	-0.0954164	22.2118	1	1	Stable
chr11	9191942	9684259	Abca13	ENSMUSG00000004668.14	protein_coding	0.473607	9.19002	1	1	Stable
chr11	9737152	9737621	Eif3s6-ps1	ENSMUSG00000081629.1	processed_pseudogene	0.278046	8.82086	1	1	Stable
chr11	11114223	11268931	Vwc2	ENSMUSG00000050830.17	protein_coding	2.59729	11.2744	0.0275664	0.0685662	Stable
chr11	11787431	11808962	Fignl1	ENSMUSG00000035455.12	protein_coding	0.238303	2636.22	1	1	Stable
chr11	11868123	11885321	1700042O10Rik	ENSMUSG00000086391.1	antisense	-2.17774	27.1969	0.00798868	0.0219787	Stable
chr11	16500530	16508484	Sec61g	ENSMUSG00000078974.10	protein_coding	-0.0591095	273.578	1	1	Stable
chr11	16514533	16515981	Akt2-ps	ENSMUSG00000084347.3	processed_pseudogene	-0.441543	42.335	1	1	Stable
chr11	16635109	16636066	Gm12663	ENSMUSG00000101316.1	processed_pseudogene	-1.2223	86.571	0.0347357	0.0846034	Stable
chr11	16935154	16951282	Eldr	ENSMUSG00000087060.7	processed_transcript	0.653574	17.4742	0.903736	1	Stable
chr11	16951375	16954772	Fbxo48	ENSMUSG00000044966.4	protein_coding	0.194176	48.29	1	1	Stable
chr11	17159263	17200375	Ppp3r1	ENSMUSG00000033953.10	protein_coding	-0.593495	1540.64	0.928548	1	Stable
chr11	17182107	17233796	Wdr92	ENSMUSG00000078970.5	protein_coding	-0.888865	930.923	0.00460595	0.0132166	Stable
chr11	17257579	17269176	C1d	ENSMUSG00000000581.8	protein_coding	0.335494	558.232	1	1	Stable
chr11	17953970	17959578	Etaa1os	ENSMUSG00000086468.1	antisense	-1.71493	23.5721	0.0403169	0.0971285	Stable
chr11	17973788	17974790	Gm12017	ENSMUSG00000084413.1	processed_pseudogene	0.372526	8.79078	1	1	Stable
chr11	19924375	20024026	Spred2	ENSMUSG00000045671.17	protein_coding	-0.469556	1626.89	1	1	Stable
chr11	20062304	20112913	Actr2	ENSMUSG00000020152.7	protein_coding	-0.648314	7880.01	0.374236	0.727495	Stable
chr11	20145567	20146344	Gm12031	ENSMUSG00000085035.1	lincRNA	-0.24065	11.5504	1	1	Stable
chr11	20201432	20226856	Rab1a	ENSMUSG00000020149.17	protein_coding	-0.142578	5689.89	1	1	Stable
chr11	20227037	20249429	Cep68	ENSMUSG00000044066.14	protein_coding	0.0558155	1211.59	1	1	Stable
chr11	20335012	20336013	Gm12033	ENSMUSG00000078965.5	processed_pseudogene	-0.388082	11.9584	1	1	Stable
chr11	20543253	20653021	Sertad2	ENSMUSG00000049800.13	protein_coding	0.667722	1150.01	0.388755	0.752996	Stable
chr11	20685084	20741589	Aftph	ENSMUSG00000049659.15	protein_coding	0.308954	1301.03	1	1	Stable
chr11	20823576	20831056	Lgalsl	ENSMUSG00000042363.14	protein_coding	0.824188	655.729	0.0464293	0.110487	Stable
chr11	21091291	21150323	Peli1	ENSMUSG00000020134.13	protein_coding	0.765755	746.03	0.133964	0.291253	Stable
chr11	21239281	21321136	Vps54	ENSMUSG00000020128.15	protein_coding	-0.264	2153.39	1	1	Stable
chr11	21321138	21371201	Ugp2	ENSMUSG00000001891.16	protein_coding	0.731305	922.42	0.155568	0.332496	Stable
chr11	21572235	21898989	Wdpcp	ENSMUSG00000020319.9	protein_coding	-0.00411948	38.8265	1	1	Stable
chr11	21994764	22002897	Otx1	ENSMUSG00000005917.15	protein_coding	0.711337	34.7804	0.78797	1	Stable
chr11	22512088	22519234	Tmem17	ENSMUSG00000049904.7	protein_coding	-0.00371006	89.6639	1	1	Stable
chr11	22759738	22860961	B3gnt2	ENSMUSG00000051650.11	protein_coding	-1.89178	13.5123	0.0717911	0.165219	Stable
chr11	22896136	22982382	Commd1	ENSMUSG00000051355.18	protein_coding	-0.0688952	426.134	1	1	Stable
chr11	22972005	22976496	Zrsr1	ENSMUSG00000044068.7	protein_coding	-0.116454	742.92	1	1	Stable
chr11	22990519	23003780	Cct4	ENSMUSG00000007739.10	protein_coding	-0.381954	13465.2	1	1	Stable
chr11	23007531	23030788	Fam161a	ENSMUSG00000049811.17	protein_coding	0.320111	160.051	1	1	Stable
chr11	23067998	23075574	Gm12059	ENSMUSG00000085665.1	processed_transcript	-0.318181	16.8753	1	1	Stable
chr11	23256041	23298249	Xpo1	ENSMUSG00000020290.14	protein_coding	-0.643561	11708.9	0.356929	0.698893	Stable
chr11	23306895	23490560	Usp34	ENSMUSG00000056342.16	protein_coding	-0.146611	4965.95	1	1	Stable
chr11	23487882	23498030	Ahsa2	ENSMUSG00000020288.13	protein_coding	-0.190811	545.189	1	1	Stable
chr11	23564961	23633639	0610010F05Rik	ENSMUSG00000042208.15	protein_coding	0.94553	611.675	0.00451983	0.0129857	Stable
chr11	23646479	23665959	Pex13	ENSMUSG00000020283.5	protein_coding	-0.275651	1037.59	1	1	Stable
chr11	23736847	23770970	Rel	ENSMUSG00000020275.9	protein_coding	0.340102	201.744	1	1	Stable
chr11	23862646	23895253	Papolg	ENSMUSG00000020273.13	protein_coding	0.109474	627.662	1	1	Stable
chr11	24078056	24174123	Bcl11a	ENSMUSG00000000861.15	protein_coding	-0.373265	26.6144	1	1	Stable
chr11	26386135	26471876	Fancl	ENSMUSG00000004018.9	protein_coding	-0.613912	838.889	0.795772	1	Stable
chr11	26471322	26593999	Vrk2	ENSMUSG00000064090.14	protein_coding	0.681418	419.966	0.487153	0.91656	Stable
chr11	26786633	26787634	Gm12070	ENSMUSG00000069939.8	processed_pseudogene	-0.750005	42.5579	0.65239	1	Stable
chr11	28339128	28339814	Gm6685	ENSMUSG00000032889.7	processed_pseudogene	-0.959658	11.3556	0.610499	1	Stable
chr11	29130744	29161828	Pnpt1	ENSMUSG00000020464.15	protein_coding	-0.562469	2022.11	1	1	Stable
chr11	29170909	29173558	A630052C17Rik	ENSMUSG00000086725.1	processed_transcript	0.21889	53.3977	1	1	Stable
chr11	29172890	29220797	Ppp4r3b	ENSMUSG00000020463.15	protein_coding	-0.172485	2216.61	1	1	Stable
chr11	29221532	29247409	Cfap36	ENSMUSG00000020462.14	protein_coding	-0.662701	630.636	0.544799	1	Stable
chr11	29373658	29510808	Ccdc88a	ENSMUSG00000032740.17	protein_coding	0.432941	1366.46	1	1	Stable
chr11	29511757	29515033	Prorsd1	ENSMUSG00000032673.5	protein_coding	-0.529789	247.461	1	1	Stable
chr11	29526408	29545279	Mtif2	ENSMUSG00000020459.14	protein_coding	-0.405394	853.424	1	1	Stable
chr11	29545846	29548109	Rps27a	ENSMUSG00000020460.15	protein_coding	0.26339	8464.43	1	1	Stable
chr11	29601784	29602613	Gm12091	ENSMUSG00000085893.1	processed_pseudogene	0.113092	11.717	1	1	Stable
chr11	29692947	29744331	Rtn4	ENSMUSG00000020458.16	protein_coding	-0.786069	7353.5	0.00457649	0.0131368	Stable
chr11	29743048	30026033	Eml6	ENSMUSG00000044072.14	protein_coding	1.12612	59.0998	0.105467	0.234589	Stable
chr11	30099395	30268175	Sptbn1	ENSMUSG00000020315.18	protein_coding	-0.0906972	8390.59	1	1	Stable
chr11	30505991	30649587	Acyp2	ENSMUSG00000060923.5	protein_coding	-1.07519	31.9202	0.321495	0.638643	Stable
chr11	30771726	30880361	Psme4	ENSMUSG00000040850.17	protein_coding	-0.563437	8990.34	1	1	Stable
chr11	30885358	30893729	Gpr75	ENSMUSG00000043999.6	protein_coding	1.06201	39.0711	0.26043	0.529238	Stable
chr11	30885416	31102704	Asb3	ENSMUSG00000020305.13	protein_coding	-0.512087	361.601	1	1	Stable
chr11	30930774	30954335	Erlec1	ENSMUSG00000020311.17	protein_coding	0.574658	584.233	1	1	Stable
chr11	30976707	30986350	Chac2	ENSMUSG00000020309.6	protein_coding	0.176269	34.6151	1	1	Stable
chr11	31357307	31370074	Stc2	ENSMUSG00000020303.2	protein_coding	0.360738	438.229	1	1	Stable
chr11	31665181	31671885	Bod1	ENSMUSG00000044502.16	protein_coding	-0.264228	801.867	1	1	Stable
chr11	31872211	31935634	Cpeb4	ENSMUSG00000020300.14	protein_coding	0.451609	313.062	1	1	Stable
chr11	32000463	32059202	Nsg2	ENSMUSG00000020297.10	protein_coding	-0.407672	18.1696	1	1	Stable
chr11	32205415	32208984	Snrnp25	ENSMUSG00000040767.10	protein_coding	-0.725175	532.987	0.288606	0.579868	Stable
chr11	32225628	32267707	Nprl3	ENSMUSG00000020289.15	protein_coding	0.394506	485.866	1	1	Stable
chr11	32226505	32232700	Mpg	ENSMUSG00000020287.15	protein_coding	0.339406	507.254	1	1	Stable
chr11	32455370	32516687	Ubtd2	ENSMUSG00000044949.4	protein_coding	0.545965	215.769	1	1	Stable
chr11	32533305	32624587	Stk10	ENSMUSG00000020272.8	protein_coding	-0.10117	481.679	1	1	Stable
chr11	32642724	32746816	Fbxw11	ENSMUSG00000020271.17	protein_coding	-0.151661	1822	1	1	Stable
chr11	33038816	33039703	Rpsa-ps4	ENSMUSG00000081076.3	processed_pseudogene	-1.01911	18.2403	0.460313	0.872564	Stable
chr11	33200752	33203589	Tlx3	ENSMUSG00000040610.7	protein_coding	-0.619061	20.7075	0.955265	1	Stable
chr11	33211795	33513746	Ranbp17	ENSMUSG00000040594.19	protein_coding	-0.781124	1461.81	0.0321479	0.0788462	Stable
chr11	34226815	34783892	Dock2	ENSMUSG00000020143.15	protein_coding	0.797715	22.2577	0.721082	1	Stable
chr11	34809190	34833641	Spdl1	ENSMUSG00000069910.2	protein_coding	-0.495822	1030.62	1	1	Stable
chr11	35121224	35708507	Slit3	ENSMUSG00000056427.10	protein_coding	0.925182	156.582	0.141586	0.306135	Stable
chr11	35769484	35791285	Pank3	ENSMUSG00000018846.8	protein_coding	0.416376	1698.98	1	1	Stable
chr11	35838400	35980527	Wwc1	ENSMUSG00000018849.6	protein_coding	-0.132227	1437.64	1	1	Stable
chr11	40569317	40570525	Gm12136	ENSMUSG00000082390.1	processed_pseudogene	3.78191	20.6475	0.00575998	0.0162312	Stable
chr11	40679314	40695203	Mat2b	ENSMUSG00000042032.13	protein_coding	-0.693233	1788.08	0.283104	0.570315	Stable
chr11	40701395	40733422	Hmmr	ENSMUSG00000020330.16	protein_coding	0.257908	3457.83	1	1	Stable
chr11	40733667	40740046	Nudcd2	ENSMUSG00000020328.10	protein_coding	-0.0159112	2716.67	1	1	Stable
chr11	40748552	40755311	Ccng1	ENSMUSG00000020326.7	protein_coding	0.278825	6026.45	1	1	Stable
chr11	41498737	41500458	Hspd1-ps3	ENSMUSG00000058809.8	processed_pseudogene	-1.44211	55.9066	0.0119022	0.0316964	Stable
chr11	42130939	42182930	Gabra1	ENSMUSG00000010803.13	protein_coding	2.22913	18.2613	0.0297438	0.0734863	Stable
chr11	43420250	43426251	Pttg1	ENSMUSG00000020415.16	protein_coding	0.647828	1043.33	0.653365	1	Stable
chr11	43433744	43447981	Slu7	ENSMUSG00000020409.10	protein_coding	-0.70091	1268.69	0.22329	0.461488	Stable
chr11	43587040	43589048	4933415A04Rik	ENSMUSG00000045877.2	lincRNA	-1.3984	18.4841	0.190501	0.399808	Stable
chr11	43681998	43721491	Pwwp2a	ENSMUSG00000044950.7	protein_coding	-0.22305	983.73	1	1	Stable
chr11	44454571	44470498	Ublcp1	ENSMUSG00000041231.15	protein_coding	-0.963877	423.407	0.0097312	0.0263378	Stable
chr11	44518964	44565520	Rnf145	ENSMUSG00000019189.13	protein_coding	0.426335	1577.04	1	1	Stable
chr11	44617317	45008091	Ebf1	ENSMUSG00000057098.14	protein_coding	0.181944	253.327	1	1	Stable
chr11	45829319	45829869	Gm12164	ENSMUSG00000081251.1	processed_pseudogene	0.246722	30.7173	1	1	Stable
chr11	45851964	45910625	Clint1	ENSMUSG00000006169.20	protein_coding	-0.0802277	1516.31	1	1	Stable
chr11	45928269	45944935	Lsm11	ENSMUSG00000044847.13	protein_coding	0.807877	512.097	0.0903715	0.203629	Stable
chr11	45946843	45955494	Thg1l	ENSMUSG00000011254.16	protein_coding	-0.739994	836.113	0.155477	0.332346	Stable
chr11	46051354	46052321	Gm12166	ENSMUSG00000069899.3	protein_coding	-0.65009	18.7484	0.911942	1	Stable
chr11	46148155	46166508	Nipal4	ENSMUSG00000020411.2	protein_coding	1.14651	35.5261	0.340087	0.670628	Stable
chr11	46436925	46442721	Med7	ENSMUSG00000020397.15	protein_coding	-0.840099	829.643	0.0333304	0.081463	Stable
chr11	46450980	46451347	Gm12168	ENSMUSG00000082530.1	processed_pseudogene	-2.1839	7.18909	0.112551	0.248987	Stable
chr11	46727818	46728630	Gm12174	ENSMUSG00000080776.1	processed_pseudogene	-0.444709	33.3098	1	1	Stable
chr11	47541432	47542306	Gm12176	ENSMUSG00000082792.1	processed_pseudogene	-0.276258	35.7851	1	1	Stable
chr11	48734554	48735561	Gm12182	ENSMUSG00000083460.1	processed_pseudogene	-0.276265	16.1713	1	1	Stable
chr11	48751867	48753714	Gm12183	ENSMUSG00000082454.3	processed_pseudogene	0.220874	121.149	1	1	Stable
chr11	48800332	48806434	Rack1	ENSMUSG00000020372.15	protein_coding	-0.313492	39800.8	1	1	Stable
chr11	48806404	48817353	Trim41	ENSMUSG00000040365.14	protein_coding	-0.628654	1780.87	0.628086	1	Stable
chr11	48825346	48826655	Gm12184	ENSMUSG00000078154.3	protein_coding	-0.486948	31.9351	1	1	Stable
chr11	48826140	48852209	Trim7	ENSMUSG00000040350.16	protein_coding	-0.298723	194.344	1	1	Stable
chr11	48945354	48946190	Psme2b	ENSMUSG00000078153.3	protein_coding	1.08452	11.6922	0.48213	0.908378	Stable
chr11	49203292	49218816	Zfp62	ENSMUSG00000046311.13	protein_coding	-0.0347404	1047.59	1	1	Stable
chr11	49244191	49263030	Mgat1	ENSMUSG00000020346.16	protein_coding	-0.298409	556.066	1	1	Stable
chr11	49671503	49712723	Cnot6	ENSMUSG00000020362.13	protein_coding	-0.186805	1875.54	1	1	Stable
chr11	49678710	49679057	Gm12191	ENSMUSG00000083061.1	processed_pseudogene	-0.239	44.1545	1	1	Stable
chr11	49794178	49838613	Gfpt2	ENSMUSG00000020363.6	protein_coding	-0.453286	1886.79	1	1	Stable
chr11	49846751	49886421	Mapk9	ENSMUSG00000020366.18	protein_coding	0.356484	1594.28	1	1	Stable
chr11	49901835	49980994	Rasgef1c	ENSMUSG00000020374.16	protein_coding	1.43742	28.4278	0.111334	0.246428	Stable
chr11	50174444	50200115	Mrnip	ENSMUSG00000020381.10	protein_coding	0.378266	340.639	1	1	Stable
chr11	50199366	50210827	Sqstm1	ENSMUSG00000015837.15	protein_coding	-0.356872	5567.82	1	1	Stable
chr11	50236953	50288839	Gm26542	ENSMUSG00000097887.2	antisense	-0.528593	19.7457	1	1	Stable
chr11	50255634	50292311	Maml1	ENSMUSG00000050567.16	protein_coding	0.500078	1130.91	1	1	Stable
chr11	50293961	50325673	Canx	ENSMUSG00000020368.15	protein_coding	-0.0908813	19017.5	1	1	Stable
chr11	50376990	50386528	Hnrnph1	ENSMUSG00000007850.16	protein_coding	-0.490812	10214.7	1	1	Stable
chr11	50389286	50431125	Rufy1	ENSMUSG00000020375.9	protein_coding	-0.253409	412.674	1	1	Stable
chr11	50811086	50827724	Zfp354c	ENSMUSG00000044807.13	protein_coding	0.371545	387.854	1	1	Stable
chr11	50832031	50841552	Zfp879	ENSMUSG00000044296.10	protein_coding	-0.180583	14.5213	1	1	Stable
chr11	50872720	50887651	Zfp454	ENSMUSG00000048728.15	protein_coding	-1.08013	83.8496	0.0797554	0.181967	Stable
chr11	50898712	50916165	Zfp2	ENSMUSG00000049321.17	protein_coding	0.0766961	242.723	1	1	Stable
chr11	51059257	51072799	Zfp354a	ENSMUSG00000020364.14	protein_coding	-0.0815095	78.6146	1	1	Stable
chr11	51175225	51175822	Gm12203	ENSMUSG00000081296.1	processed_pseudogene	1.56477	15.4057	0.124192	0.27191	Stable
chr11	51189833	51220418	Platr20	ENSMUSG00000086646.7	lincRNA	0.441464	51.813	1	1	Stable
chr11	51220473	51235053	Gm12569	ENSMUSG00000061469.3	protein_coding	-0.283341	55.0001	1	1	Stable
chr11	51261730	51281766	Clk4	ENSMUSG00000020385.16	protein_coding	0.213892	914.84	1	1	Stable
chr11	51270435	51270689	Gm25082	ENSMUSG00000093734.1	misc_RNA	1.0875	11.6584	0.559167	1	Stable
chr11	51584757	51604489	Phykpl	ENSMUSG00000020359.13	protein_coding	0.0336372	117.427	1	1	Stable
chr11	51685386	51688874	0610009B22Rik	ENSMUSG00000007777.9	protein_coding	-0.045688	296.871	1	1	Stable
chr11	51692264	51763634	Sec24a	ENSMUSG00000036391.16	protein_coding	0.485169	1168.85	1	1	Stable
chr11	51763687	51791925	Sar1b	ENSMUSG00000020386.5	protein_coding	0.226936	590.01	1	1	Stable
chr11	51985497	52000762	Ube2b	ENSMUSG00000020390.12	protein_coding	0.562164	1376.49	1	1	Stable
chr11	52004221	52089784	Cdkl3	ENSMUSG00000020389.19	protein_coding	1.36075	120.236	0.00593031	0.0166908	Stable
chr11	52098681	52127778	Ppp2ca	ENSMUSG00000020349.4	protein_coding	-0.643694	6445	0.419147	0.803962	Stable
chr11	52231995	52246858	Skp1a	ENSMUSG00000036309.14	protein_coding	-0.572322	4396.03	1	1	Stable
chr11	52252371	52283331	Tcf7	ENSMUSG00000000782.16	protein_coding	-0.689725	1595.21	0.247343	0.50532	Stable
chr11	52276055	52286179	A630014C17Rik	ENSMUSG00000086395.1	antisense	2.4286	11.4613	0.036878	0.089417	Stable
chr11	52396428	52408728	9530068E07Rik	ENSMUSG00000036275.13	protein_coding	0.542347	885.683	1	1	Stable
chr11	52764634	53188538	Fstl4	ENSMUSG00000036264.9	protein_coding	2.36579	15.8619	0.0255386	0.0639177	Stable
chr11	53350833	53421830	Aff4	ENSMUSG00000049470.13	protein_coding	0.0931527	5775.64	1	1	Stable
chr11	53427922	53430831	Uqcrq	ENSMUSG00000044894.14	protein_coding	-0.760002	1625.88	0.0597114	0.139304	Stable
chr11	53457205	53467766	Shroom1	ENSMUSG00000018387.12	protein_coding	3.05805	12.0081	0.00478295	0.0136784	Stable
chr11	53770014	53778374	Irf1	ENSMUSG00000018899.16	protein_coding	0.363068	795.505	1	1	Stable
chr11	54303798	54364756	Acsl6	ENSMUSG00000020333.17	protein_coding	1.10469	190.337	0.00952199	0.0258365	Stable
chr11	54438199	54518235	Fnip1	ENSMUSG00000035992.15	protein_coding	-0.0678394	1668.34	1	1	Stable
chr11	54522847	54699285	Rapgef6	ENSMUSG00000037533.20	protein_coding	-0.276826	1177.15	1	1	Stable
chr11	54717456	54787675	Cdc42se2	ENSMUSG00000052298.12	protein_coding	0.247005	2789.7	1	1	Stable
chr11	54826866	54860916	Lyrm7	ENSMUSG00000020268.14	protein_coding	0.664554	42.8536	0.842714	1	Stable
chr11	54866383	54870501	Hint1	ENSMUSG00000020267.6	protein_coding	-0.154802	3658.16	1	1	Stable
chr11	54979108	55033445	Anxa6	ENSMUSG00000018340.13	protein_coding	-0.419555	1584.26	1	1	Stable
chr11	55118101	55118795	Atp5pb-ps	ENSMUSG00000044751.5	processed_pseudogene	-0.496259	10.0695	1	1	Stable
chr11	55204350	55236330	Slc36a1	ENSMUSG00000020261.15	protein_coding	-0.830232	657.995	0.0343599	0.0837514	Stable
chr11	55446641	55461239	Atox1	ENSMUSG00000018585.9	protein_coding	-0.528813	948.331	1	1	Stable
chr11	57482993	57518617	Fam114a2	ENSMUSG00000020523.14	protein_coding	0.211879	1413.58	1	1	Stable
chr11	57518664	57533815	Mfap3	ENSMUSG00000020522.13	protein_coding	-0.523013	842.057	1	1	Stable
chr11	57645442	57787514	Galnt10	ENSMUSG00000020520.14	protein_coding	-0.0175493	383.151	1	1	Stable
chr11	57795499	57801417	2010001A14Rik	ENSMUSG00000087165.7	processed_transcript	0.366346	26.1858	1	1	Stable
chr11	57801637	57810217	Sap30l	ENSMUSG00000020519.5	protein_coding	-0.576912	505.103	1	1	Stable
chr11	57948729	57949085	Gm12245	ENSMUSG00000083657.1	processed_pseudogene	-0.547332	38.186	1	1	Stable
chr11	58009064	58062034	Larp1	ENSMUSG00000037331.15	protein_coding	-0.205653	8056.45	1	1	Stable
chr11	58104153	58118594	Cnot8	ENSMUSG00000020515.13	protein_coding	-0.529186	1673.83	1	1	Stable
chr11	58120002	58168539	Gemin5	ENSMUSG00000037275.14	protein_coding	-0.576058	3583.32	1	1	Stable
chr11	58171661	58179565	Mrpl22	ENSMUSG00000020514.8	protein_coding	-0.598669	588.014	0.908173	1	Stable
chr11	58187739	58189012	Gm12250	ENSMUSG00000082292.3	processed_pseudogene	1.59299	13.5469	0.216474	0.448895	Stable
chr11	58307069	58314627	Zfp692	ENSMUSG00000037243.17	protein_coding	0.830583	647.494	0.0365013	0.0886233	Stable
chr11	58315114	58330339	Zfp672	ENSMUSG00000049755.14	protein_coding	0.244841	94.6479	1	1	Stable
chr11	58330724	58347728	Sh3bp5l	ENSMUSG00000013646.17	protein_coding	-0.722604	771.968	0.221724	0.458603	Stable
chr11	58508791	58509261	Gm12254	ENSMUSG00000085342.1	processed_pseudogene	-0.159797	31.475	1	1	Stable
chr11	58847158	58861956	Gm12258	ENSMUSG00000072915.3	protein_coding	0.27424	155.667	1	1	Stable
chr11	58867216	58883288	2810021J22Rik	ENSMUSG00000020491.15	protein_coding	-0.250406	275.73	1	1	Stable
chr11	58888153	58904225	Zfp39	ENSMUSG00000037001.10	protein_coding	0.415381	229.905	1	1	Stable
chr11	58932288	58938916	Rnf187	ENSMUSG00000020496.10	protein_coding	0.11571	3113.64	1	1	Stable
chr11	58965748	58978050	2310058D17Rik	ENSMUSG00000085379.1	processed_transcript	-2.26318	8.24511	0.106929	0.237623	Stable
chr11	58978093	58991458	Trim11	ENSMUSG00000020455.16	protein_coding	-0.777926	827.799	0.0726361	0.167021	Stable
chr11	59155369	59163739	Iba57	ENSMUSG00000049287.5	protein_coding	-0.699224	173.042	0.576952	1	Stable
chr11	59183875	59192212	Guk1	ENSMUSG00000020444.19	protein_coding	-0.235458	1188.75	1	1	Stable
chr11	59202486	59206134	Mrpl55	ENSMUSG00000036860.14	protein_coding	-0.749304	339.928	0.270432	0.547437	Stable
chr11	59211412	59228270	Arf1	ENSMUSG00000048076.14	protein_coding	-0.0469848	5896.64	1	1	Stable
chr11	59407134	59451186	Snap47	ENSMUSG00000009894.15	protein_coding	0.872981	1157.17	0.00574227	0.0161841	Stable
chr11	59450045	59458567	Jmjd4	ENSMUSG00000036819.14	protein_coding	-0.638155	479.494	0.716929	1	Stable
chr11	59461197	59472474	Zfp867	ENSMUSG00000054519.8	protein_coding	0.834075	156.613	0.303439	0.606052	Stable
chr11	59474284	59475765	Gm12263	ENSMUSG00000084145.3	processed_pseudogene	-0.390369	29.6085	1	1	Stable
chr11	59485520	59526751	Zkscan17	ENSMUSG00000020472.14	protein_coding	-0.285372	1771.18	1	1	Stable
chr11	59505662	59513647	4933439C10Rik	ENSMUSG00000072893.12	processed_transcript	1.40032	78.8947	0.00507056	0.0144241	Stable
chr11	59661305	59780860	Mprip	ENSMUSG00000005417.17	protein_coding	0.504512	4402.05	1	1	Stable
chr11	59783897	59787645	Pld6	ENSMUSG00000043648.7	protein_coding	0.53351	203.626	1	1	Stable
chr11	59791408	59810016	Flcn	ENSMUSG00000032633.12	protein_coding	-0.822265	1745.94	0.022056	0.0558941	Stable
chr11	59817795	59839838	Cops3	ENSMUSG00000019373.11	protein_coding	-0.496723	2647.18	1	1	Stable
chr11	59839447	59880968	Nt5m	ENSMUSG00000032615.14	protein_coding	1.24636	110.413	0.0103465	0.0278725	Stable
chr11	59970614	60046489	Pemt	ENSMUSG00000000301.16	protein_coding	0.0349262	72.9332	1	1	Stable
chr11	60105013	60199197	Rai1	ENSMUSG00000062115.15	protein_coding	-0.163194	622.234	1	1	Stable
chr11	60199089	60222581	Srebf1	ENSMUSG00000020538.15	protein_coding	-0.00787163	3962.46	1	1	Stable
chr11	60226714	60352905	Tom1l2	ENSMUSG00000000538.18	protein_coding	0.704749	528.837	0.34384	0.67679	Stable
chr11	60353329	60394341	Drc3	ENSMUSG00000056598.16	protein_coding	0.0543687	67.9831	1	1	Stable
chr11	60417145	60450927	Gid4	ENSMUSG00000018415.14	protein_coding	0.152787	1771.66	1	1	Stable
chr11	60536381	60558512	Alkbh5	ENSMUSG00000042650.3	protein_coding	-0.603396	3076.61	0.810903	1	Stable
chr11	60699723	60714186	Llgl1	ENSMUSG00000020536.12	protein_coding	-0.502601	2435.3	1	1	Stable
chr11	60714123	60727263	Flii	ENSMUSG00000002812.4	protein_coding	-0.501322	2752.53	1	1	Stable
chr11	60830631	60860195	Dhrs7b	ENSMUSG00000042569.13	protein_coding	-0.386496	639.405	1	1	Stable
chr11	60864452	60879272	Tmem11	ENSMUSG00000043284.12	protein_coding	-0.538902	754.688	1	1	Stable
chr11	60902246	60914750	Natd1	ENSMUSG00000018931.3	protein_coding	-0.785044	1340.66	0.0406592	0.0978654	Stable
chr11	60920917	60931867	Map2k3os	ENSMUSG00000042549.10	antisense	-1.05655	52.8881	0.192825	0.404475	Stable
chr11	61022564	61071131	Kcnj12	ENSMUSG00000042529.14	protein_coding	-0.506814	239.504	1	1	Stable
chr11	61126755	61149372	Tnfrsf13b	ENSMUSG00000010142.12	protein_coding	1.46582	65.8748	0.0172443	0.0445101	Stable
chr11	61151785	61175055	Usp22	ENSMUSG00000042506.15	protein_coding	0.315233	4722.88	1	1	Stable
chr11	61223417	61267464	Aldh3a2	ENSMUSG00000010025.19	protein_coding	0.343203	1514.82	1	1	Stable
chr11	61408018	61412286	Gm45605	ENSMUSG00000109829.1	lincRNA	2.82413	19.4917	0.00434514	0.0125364	Stable
chr11	61488812	61494406	Mapk7	ENSMUSG00000001034.17	protein_coding	-0.789623	1259.1	0.0530094	0.124731	Stable
chr11	61505144	61512931	B9d1	ENSMUSG00000001039.12	protein_coding	-0.527311	329.127	1	1	Stable
chr11	61517249	61579687	Epn2	ENSMUSG00000001036.17	protein_coding	-0.0589414	2185.24	1	1	Stable
chr11	61729650	61762088	Prpsap2	ENSMUSG00000020528.14	protein_coding	-0.0117369	1012.5	1	1	Stable
chr11	61864568	61868058	A530017D24Rik	ENSMUSG00000072847.4	lincRNA	0.0482399	100.683	1	1	Stable
chr11	61871307	61930252	Akap10	ENSMUSG00000047804.15	protein_coding	-0.056998	871.684	1	1	Stable
chr11	62267224	62281375	Zswim7	ENSMUSG00000014243.5	protein_coding	0.392491	334.921	1	1	Stable
chr11	62281473	62328451	Ttc19	ENSMUSG00000042298.18	protein_coding	0.838068	596.063	0.0404629	0.0974366	Stable
chr11	62316426	62458541	Ncor1	ENSMUSG00000018501.17	protein_coding	-0.513266	7146.37	1	1	Stable
chr11	62524946	62539261	Cenpv	ENSMUSG00000018509.8	protein_coding	0.0941831	1038.21	1	1	Stable
chr11	62574486	62600515	Trpv2	ENSMUSG00000018507.16	protein_coding	0.647029	130.725	0.801239	1	Stable
chr11	62602877	62604807	2410006H16Rik	ENSMUSG00000086841.1	processed_transcript	0.674088	2386.04	0.434874	0.83048	Stable
chr11	62603079	62603150	Snord49b	ENSMUSG00000064437.1	snoRNA	-1.72962	10.639	0.135279	0.293914	Stable
chr11	62603450	62603521	Snord49a	ENSMUSG00000065734.1	snoRNA	-1.10716	25.8507	0.299303	0.598754	Stable
chr11	62750064	62751280	Wsb2-ps	ENSMUSG00000084020.3	processed_pseudogene	-0.591346	31.2408	0.988062	1	Stable
chr11	62752577	62789462	Zfp286	ENSMUSG00000047342.17	protein_coding	-0.128237	202.682	1	1	Stable
chr11	62820231	62850808	Trim16	ENSMUSG00000047821.16	protein_coding	-0.408244	191.228	1	1	Stable
chr11	62847069	62877465	Fbxw10	ENSMUSG00000090173.8	protein_coding	-0.342934	36.5766	1	1	Stable
chr11	63312310	63313311	Gm12286	ENSMUSG00000081600.3	processed_pseudogene	-0.424	26.1883	1	1	Stable
chr11	63962627	64079468	Cox10	ENSMUSG00000042148.8	protein_coding	-0.489445	922.601	1	1	Stable
chr11	64079484	64083259	2810001G20Rik	ENSMUSG00000087497.7	antisense	0.486553	82.4238	1	1	Stable
chr11	65002039	65162961	Arhgap44	ENSMUSG00000033389.16	protein_coding	0.0391232	676.497	1	1	Stable
chr11	65688243	65788297	Map2k4	ENSMUSG00000033352.11	protein_coding	0.183619	1837.25	1	1	Stable
chr11	65807175	65829239	Zkscan6	ENSMUSG00000018347.16	protein_coding	-0.1404	278.733	1	1	Stable
chr11	67025154	67035312	Tmem220	ENSMUSG00000050270.12	protein_coding	1.22116	29.5389	0.201715	0.421372	Stable
chr11	67037905	67052594	Adprm	ENSMUSG00000020910.16	protein_coding	-0.459751	317.152	1	1	Stable
chr11	67854523	67922153	Usp43	ENSMUSG00000020905.11	protein_coding	0.223484	153.895	1	1	Stable
chr11	67924806	67965651	Cfap52	ENSMUSG00000020904.11	protein_coding	-3.17407	14.0925	0.00531721	0.0150755	Stable
chr11	67966193	68207148	Stx8	ENSMUSG00000020903.13	protein_coding	0.204302	489.594	1	1	Stable
chr11	68821434	68871858	Ndel1	ENSMUSG00000018736.14	protein_coding	0.471504	1204.91	1	1	Stable
chr11	68901583	68906989	Rpl26	ENSMUSG00000060938.14	protein_coding	0.400246	8457.03	1	1	Stable
chr11	68972484	68975185	Rangrf	ENSMUSG00000032892.14	protein_coding	-1.02581	391.369	0.00913353	0.0248827	Stable
chr11	69015911	69036473	Ctc1	ENSMUSG00000020898.18	protein_coding	0.581438	3746.31	1	1	Stable
chr11	69045647	69051664	Aurkb	ENSMUSG00000020897.12	protein_coding	-0.0286827	2138.1	1	1	Stable
chr11	69059717	69061578	Borcs6	ENSMUSG00000045176.3	protein_coding	0.483074	210.335	1	1	Stable
chr11	69070806	69073293	Tmem107	ENSMUSG00000020895.14	protein_coding	0.459729	331.054	1	1	Stable
chr11	69088490	69092384	Vamp2	ENSMUSG00000020894.16	protein_coding	0.694108	842.316	0.298674	0.597717	Stable
chr11	69095217	69109960	Per1	ENSMUSG00000020893.17	protein_coding	0.233819	708.857	1	1	Stable
chr11	69125896	69149115	Aloxe3	ENSMUSG00000020892.10	protein_coding	1.86759	41.9347	0.00827586	0.022707	Stable
chr11	69156989	69169792	Alox12b	ENSMUSG00000032807.5	protein_coding	3.44466	19.1332	0.00364102	0.0106309	Stable
chr11	69299487	69323775	Cntrob	ENSMUSG00000032782.19	protein_coding	-0.293908	1043.3	1	1	Stable
chr11	69323980	69325793	Trappc1	ENSMUSG00000049299.14	protein_coding	-0.378095	572.768	1	1	Stable
chr11	69340461	69342641	Rnf227	ENSMUSG00000043419.11	protein_coding	0.553997	102.166	1	1	Stable
chr11	69391925	69395631	Cyb5d1	ENSMUSG00000044795.12	protein_coding	-1.11076	141.211	0.0156128	0.0406698	Stable
chr11	69395487	69396680	Naa38	ENSMUSG00000059278.9	protein_coding	-0.0717614	1100.51	1	1	Stable
chr11	69396519	69398234	Tmem88	ENSMUSG00000045377.5	protein_coding	-0.929722	67.8748	0.290333	0.582976	Stable
chr11	69398508	69413675	Kdm6b	ENSMUSG00000018476.7	protein_coding	-0.00987858	3114.73	1	1	Stable
chr11	69448548	69453676	Dnah2os	ENSMUSG00000086591.1	antisense	-1.68616	10.893	0.199178	0.416556	Stable
chr11	69554092	69560205	Efnb3	ENSMUSG00000003934.5	protein_coding	0.215449	78.624	1	1	Stable
chr11	69632990	69653297	Fxr2	ENSMUSG00000018765.5	protein_coding	0.308421	4060.82	1	1	Stable
chr11	69668852	69668995	Gm25835	ENSMUSG00000089542.1	snoRNA	-0.904967	22.5824	0.563178	1	Stable
chr11	69682138	69691141	Tnfsf13os	ENSMUSG00000085890.7	antisense	0.148713	12.2953	1	1	Stable
chr11	69682846	69685784	Tnfsf13	ENSMUSG00000089669.7	protein_coding	0.35489	15.3237	1	1	Stable
chr11	69759890	69761968	Slc35g3	ENSMUSG00000018776.10	protein_coding	-3.67584	7.82406	0.0144677	0.037968	Stable
chr11	69765912	69784023	Zbtb4	ENSMUSG00000018750.14	protein_coding	0.91616	122.998	0.154525	0.330485	Stable
chr11	69796068	69801857	Fgf11	ENSMUSG00000042826.13	protein_coding	0.733806	247.449	0.444393	0.846159	Stable
chr11	69823122	69837784	Nlgn2	ENSMUSG00000051790.15	protein_coding	-0.208104	1144.59	1	1	Stable
chr11	69838514	69839618	Tmem256	ENSMUSG00000070394.10	protein_coding	0.254676	871.325	1	1	Stable
chr11	69846376	69852058	Plscr3	ENSMUSG00000019461.12	protein_coding	-0.00331555	349.116	1	1	Stable
chr11	69897352	69900987	2810408A11Rik	ENSMUSG00000018570.17	protein_coding	0.201677	159.567	1	1	Stable
chr11	69901072	69913820	Neurl4	ENSMUSG00000047284.14	protein_coding	-0.535934	1938.81	1	1	Stable
chr11	69980692	69980814	Gm44349	ENSMUSG00000105100.1	miRNA	-0.358416	15.831	1	1	Stable
chr11	69981156	69990601	Ctdnep1	ENSMUSG00000018559.16	protein_coding	-0.687373	1195.04	0.340961	0.672024	Stable
chr11	69991143	69994951	Gabarap	ENSMUSG00000018567.14	protein_coding	-0.378367	2096.77	1	1	Stable
chr11	70000595	70012301	Dvl2	ENSMUSG00000020888.16	protein_coding	-0.79473	2632.48	0.019055	0.0488327	Stable
chr11	70010183	70015411	Acadvl	ENSMUSG00000018574.14	protein_coding	0.688199	498.161	0.428965	0.820845	Stable
chr11	70130329	70137550	Mgl2	ENSMUSG00000040950.13	protein_coding	1.63594	49.888	0.00547644	0.0154754	Stable
chr11	70216789	70221064	Slc16a13	ENSMUSG00000044367.7	protein_coding	0.481501	141.605	1	1	Stable
chr11	70224128	70229798	Bcl6b	ENSMUSG00000000317.11	protein_coding	0.77194	56.5886	0.589082	1	Stable
chr11	70235206	70237914	0610010K14Rik	ENSMUSG00000020831.18	protein_coding	0.789027	21.0294	0.729205	1	Stable
chr11	70241457	70255353	Alox12	ENSMUSG00000000320.10	protein_coding	0.266415	106.351	1	1	Stable
chr11	70432635	70440828	Arrb2	ENSMUSG00000060216.15	protein_coding	-0.232488	851.656	1	1	Stable
chr11	70451919	70453727	Med11	ENSMUSG00000018923.13	protein_coding	-0.547731	305.896	1	1	Stable
chr11	70505244	70511178	Tm4sf5	ENSMUSG00000018919.10	protein_coding	0.7301	32.3417	0.744722	1	Stable
chr11	70525367	70527858	Psmb6	ENSMUSG00000018286.6	protein_coding	-0.428814	4310.67	1	1	Stable
chr11	70562881	70614483	Mink1	ENSMUSG00000020827.18	protein_coding	0.76078	1960.38	0.0368644	0.0893974	Stable
chr11	70644196	70647479	Slc25a11	ENSMUSG00000014606.14	protein_coding	-0.49014	1101.75	1	1	Stable
chr11	70647235	70651421	Rnf167	ENSMUSG00000040746.15	protein_coding	-0.259749	2019.76	1	1	Stable
chr11	70654741	70656493	Gm12319	ENSMUSG00000087523.1	lincRNA	-2.19757	21.4646	0.00643442	0.0179999	Stable
chr11	70657202	70662513	Eno3	ENSMUSG00000060600.15	protein_coding	0.749889	320.222	0.283111	0.570315	Stable
chr11	70663771	70669416	Spag7	ENSMUSG00000018287.12	protein_coding	0.264218	1681.54	1	1	Stable
chr11	70669463	70688105	Camta2	ENSMUSG00000040712.16	protein_coding	0.6016	447.675	0.898502	1	Stable
chr11	70700548	70731964	Kif1c	ENSMUSG00000020821.17	protein_coding	0.322037	1965.76	1	1	Stable
chr11	70764209	70772928	Zfp3	ENSMUSG00000043602.5	protein_coding	0.179647	111.675	1	1	Stable
chr11	70844778	70943105	Rabep1	ENSMUSG00000020817.16	protein_coding	0.254801	2112.08	1	1	Stable
chr11	70943058	70969973	Nup88	ENSMUSG00000040667.11	protein_coding	-0.275035	3951.89	1	1	Stable
chr11	70970213	70977833	Rpain	ENSMUSG00000018449.12	protein_coding	-0.470112	341.104	1	1	Stable
chr11	71007164	71019841	Derl2	ENSMUSG00000018442.13	protein_coding	0.0043817	821.03	1	1	Stable
chr11	71019611	71027371	Mis12	ENSMUSG00000040599.13	protein_coding	-0.674098	942.273	0.421059	0.807533	Stable
chr11	71031941	71033513	6330403K07Rik	ENSMUSG00000018451.7	protein_coding	1.95739	36.0882	0.00517154	0.0146986	Stable
chr11	72027963	72037509	Aipl1	ENSMUSG00000040554.10	protein_coding	1.39309	8.84221	0.370899	0.722656	Stable
chr11	72154097	72207026	Gm43951	ENSMUSG00000107877.2	protein_coding	-0.0612744	45.9293	1	1	Stable
chr11	72207547	72210015	Txndc17	ENSMUSG00000020803.3	protein_coding	-0.733976	1512.64	0.123459	0.270745	Stable
chr11	72211724	72215592	Med31	ENSMUSG00000020801.8	protein_coding	0.17648	177.959	1	1	Stable
chr11	72241989	72267222	Slc13a5	ENSMUSG00000020805.14	protein_coding	-0.571959	103.848	1	1	Stable
chr11	72435526	72438400	Ggt6	ENSMUSG00000040471.17	protein_coding	-0.393771	40.5514	1	1	Stable
chr11	72494919	72550506	Spns3	ENSMUSG00000020798.14	protein_coding	-0.131732	18.4655	1	1	Stable
chr11	72607283	72686481	Ube2g1	ENSMUSG00000020794.13	protein_coding	-0.153861	1378.4	1	1	Stable
chr11	72690006	72772146	Ankfy1	ENSMUSG00000020790.14	protein_coding	-0.253953	2478.4	1	1	Stable
chr11	72777232	72796142	Cyb5d2	ENSMUSG00000057778.14	protein_coding	0.700149	57.0134	0.740964	1	Stable
chr11	72796226	72927120	Zzef1	ENSMUSG00000055670.14	protein_coding	-0.293572	1011.81	1	1	Stable
chr11	72833461	72835380	Gm6733	ENSMUSG00000084329.1	processed_pseudogene	-0.161423	50.6695	1	1	Stable
chr11	72961169	72993044	Atp2a3	ENSMUSG00000020788.15	protein_coding	-0.857776	1536.2	0.0081205	0.0223224	Stable
chr11	72999103	73015200	P2rx1	ENSMUSG00000020787.14	protein_coding	1.70888	31.638	0.0474052	0.11261	Stable
chr11	73019008	73042073	Camkk1	ENSMUSG00000020785.17	protein_coding	-0.324474	243.626	1	1	Stable
chr11	73090583	73147446	Itgae	ENSMUSG00000005947.11	protein_coding	-0.297904	50.291	1	1	Stable
chr11	73160421	73172685	P2rx5	ENSMUSG00000005950.14	protein_coding	0.0879535	80.8709	1	1	Stable
chr11	73175519	73177037	Emc6	ENSMUSG00000047260.4	protein_coding	-0.48154	899.939	1	1	Stable
chr11	73177083	73183162	Tax1bp3	ENSMUSG00000040158.12	protein_coding	0.140567	70.7363	1	1	Stable
chr11	73199460	73224511	Shpk	ENSMUSG00000005951.13	protein_coding	0.899962	84.7795	0.323762	0.642671	Stable
chr11	73267388	73300363	Trpv3	ENSMUSG00000043029.2	protein_coding	1.14151	24.1482	0.436265	0.832645	Stable
chr11	73304992	73329596	Aspa	ENSMUSG00000020774.9	protein_coding	-3.31307	10.6948	0.0260731	0.0651298	Stable
chr11	74619605	74641516	Ccdc92b	ENSMUSG00000069814.6	protein_coding	-0.482612	326.055	1	1	Stable
chr11	74673949	74724670	Pafah1b1	ENSMUSG00000020745.15	protein_coding	-0.14612	6017.68	1	1	Stable
chr11	74770830	74828525	Mettl16	ENSMUSG00000010554.14	protein_coding	-0.740712	1703.08	0.0834243	0.189375	Stable
chr11	74925823	75164448	Smg6	ENSMUSG00000038290.15	protein_coding	-0.0917448	1944.63	1	1	Stable
chr11	75298166	75348324	Rpa1	ENSMUSG00000000751.13	protein_coding	0.337198	8618.12	1	1	Stable
chr11	75461539	75466676	Mir22hg	ENSMUSG00000085148.1	processed_transcript	-0.437286	48.2547	1	1	Stable
chr11	75461715	75470899	Tlcd2	ENSMUSG00000038217.13	protein_coding	0.77578	192.643	0.325375	0.645557	Stable
chr11	75486816	75509449	Prpf8	ENSMUSG00000020850.14	protein_coding	-0.24728	21457	1	1	Stable
chr11	75510094	75513168	Rilp	ENSMUSG00000038195.6	protein_coding	-1.42495	10.8757	0.301613	0.602554	Stable
chr11	75513540	75526582	Scarf1	ENSMUSG00000038188.17	protein_coding	1.34126	81.4077	0.0153806	0.0401401	Stable
chr11	75531694	75577575	Slc43a2	ENSMUSG00000038178.16	protein_coding	0.955164	407.142	0.0119385	0.0317743	Stable
chr11	75588097	75628804	Pitpna	ENSMUSG00000017781.17	protein_coding	-0.295288	1589.53	1	1	Stable
chr11	75599763	75599954	Gm12338	ENSMUSG00000081485.5	processed_pseudogene	0.098983	38.4527	1	1	Stable
chr11	75630988	75648871	Inpp5k	ENSMUSG00000006127.9	protein_coding	-0.241254	595.652	1	1	Stable
chr11	75679259	75706908	Crk	ENSMUSG00000017776.15	protein_coding	-0.362393	2974.92	1	1	Stable
chr11	75732869	75765845	Ywhae	ENSMUSG00000020849.13	protein_coding	-0.433731	24730.6	1	1	Stable
chr11	76046226	76179647	Vps53	ENSMUSG00000017288.15	protein_coding	-0.480942	496.009	1	1	Stable
chr11	76120987	76243725	Glod4	ENSMUSG00000017286.15	protein_coding	0.26902	1138.51	1	1	Stable
chr11	76179671	76214827	Fam57a	ENSMUSG00000069808.13	protein_coding	0.79563	277.277	0.199334	0.416829	Stable
chr11	76217608	76218666	Dbil5	ENSMUSG00000038057.4	protein_coding	0.29771	11.1391	1	1	Stable
chr11	76243715	76250619	Mrm3	ENSMUSG00000038046.4	protein_coding	-1.12381	212.29	0.00520678	0.0147858	Stable
chr11	76257198	76399140	Nxn	ENSMUSG00000020844.6	protein_coding	0.141631	941.368	1	1	Stable
chr11	76406952	76416292	Timm22	ENSMUSG00000020843.15	protein_coding	-0.665455	486.054	0.536128	0.994805	Stable
chr11	76601319	76601629	Rpl36-ps2	ENSMUSG00000024205.7	processed_pseudogene	-0.178592	9.31632	1	1	Stable
chr11	76672470	76673676	Bhlha9	ENSMUSG00000044243.3	protein_coding	3.6153	8.17641	0.0165039	0.0427567	Stable
chr11	76726602	76763579	Gosr1	ENSMUSG00000010392.8	protein_coding	0.180429	1013.98	1	1	Stable
chr11	76924809	76987379	Blmh	ENSMUSG00000020840.10	protein_coding	-0.421871	2688.95	1	1	Stable
chr11	77044292	77078435	Nsrp1	ENSMUSG00000037958.13	protein_coding	-0.839524	835.693	0.0199976	0.0510701	Stable
chr11	77149628	77150525	Gm12345	ENSMUSG00000102038.1	processed_pseudogene	-0.0289072	12.4017	1	1	Stable
chr11	77470485	77489678	Ankrd13b	ENSMUSG00000037907.16	protein_coding	0.743287	207.173	0.373529	0.726555	Stable
chr11	77493562	77507786	Git1	ENSMUSG00000011877.13	protein_coding	-0.492362	2808.02	1	1	Stable
chr11	77508099	77515980	Trp53i13	ENSMUSG00000044328.13	protein_coding	0.350369	248.616	1	1	Stable
chr11	77529162	77607815	Taok1	ENSMUSG00000017291.13	protein_coding	-0.292312	2902.95	1	1	Stable
chr11	77686155	77741921	Nufip2	ENSMUSG00000037857.16	protein_coding	-0.871751	2129.42	0.00925336	0.0251795	Stable
chr11	77763246	77865980	Myo18a	ENSMUSG00000000631.20	protein_coding	0.37881	1988.17	1	1	Stable
chr11	77880615	77894096	Pipox	ENSMUSG00000017453.4	protein_coding	0.213904	1469.36	1	1	Stable
chr11	78032280	78037866	Dhrs13	ENSMUSG00000020834.17	protein_coding	0.515138	246.854	1	1	Stable
chr11	78037931	78060434	Flot2	ENSMUSG00000061981.14	protein_coding	0.146111	2241.93	1	1	Stable
chr11	78073376	78080383	Eral1	ENSMUSG00000020832.14	protein_coding	-0.568616	664.4	1	1	Stable
chr11	78094660	78156700	Fam222b	ENSMUSG00000037750.16	protein_coding	-0.477278	770.158	1	1	Stable
chr11	78158499	78165589	Traf4	ENSMUSG00000017386.10	protein_coding	0.564558	1696.11	1	1	Stable
chr11	78166106	78176675	Nek8	ENSMUSG00000017405.14	protein_coding	-0.0563308	427.52	1	1	Stable
chr11	78180932	78183584	Rpl23a	ENSMUSG00000058546.8	protein_coding	0.23396	9861.25	1	1	Stable
chr11	78188430	78192193	Rab34	ENSMUSG00000002059.18	protein_coding	-0.73382	500.291	0.256806	0.523	Stable
chr11	78193392	78205763	Proca1	ENSMUSG00000044122.15	protein_coding	0.173422	45.1417	1	1	Stable
chr11	78206746	78245987	Supt6	ENSMUSG00000002052.6	protein_coding	-0.35796	5365.53	1	1	Stable
chr11	78245746	78255496	Sdf2	ENSMUSG00000002064.10	protein_coding	0.100554	689.523	1	1	Stable
chr11	78261752	78290623	2610507B11Rik	ENSMUSG00000010277.7	protein_coding	-0.250612	9676.21	1	1	Stable
chr11	78301529	78322457	Spag5	ENSMUSG00000002055.9	protein_coding	-0.0922874	3150.77	1	1	Stable
chr11	78322968	78327781	Aldoc	ENSMUSG00000017390.15	protein_coding	0.870611	591.971	0.0302545	0.0746453	Stable
chr11	78328415	78342782	Pigs	ENSMUSG00000041958.10	protein_coding	-0.363546	1914.99	1	1	Stable
chr11	78343482	78349164	Unc119	ENSMUSG00000002058.13	protein_coding	-0.0304787	530.088	1	1	Stable
chr11	78397087	78422217	Slc13a2	ENSMUSG00000001095.5	protein_coding	-4.05989	8.6571	0.00705111	0.0195591	Stable
chr11	78465697	78472059	Slc46a1	ENSMUSG00000020829.9	protein_coding	-0.159961	200.488	1	1	Stable
chr11	78472330	78497754	Sarm1	ENSMUSG00000050132.13	protein_coding	0.427022	305.597	1	1	Stable
chr11	78507055	78512172	Tmem199	ENSMUSG00000051232.13	protein_coding	-0.539151	794.717	1	1	Stable
chr11	78512193	78522736	Poldip2	ENSMUSG00000001100.10	protein_coding	-0.792982	2152.66	0.0191698	0.0491036	Stable
chr11	78522850	78536332	Tnfaip1	ENSMUSG00000017615.12	protein_coding	-0.0168817	1336.77	1	1	Stable
chr11	78536361	78541737	Ift20	ENSMUSG00000001105.15	protein_coding	0.0257808	447.101	1	1	Stable
chr11	78541817	78550777	Tmem97	ENSMUSG00000037278.9	protein_coding	-0.233227	1020.92	1	1	Stable
chr11	78567168	78697373	Nlk	ENSMUSG00000017376.15	protein_coding	0.150984	1141.88	1	1	Stable
chr11	78750506	78751729	Ccnq	ENSMUSG00000049489.5	protein_coding	-0.409432	326.908	1	1	Stable
chr11	78962974	78984946	Lgals9	ENSMUSG00000001123.15	protein_coding	1.11804	72.2611	0.0771128	0.176386	Stable
chr11	79013440	79146407	Ksr1	ENSMUSG00000018334.18	protein_coding	-0.326645	438.852	1	1	Stable
chr11	79591212	79698023	Rab11fip4	ENSMUSG00000017639.13	protein_coding	0.017613	2153.78	1	1	Stable
chr11	79993106	80034123	Suz12	ENSMUSG00000017548.15	protein_coding	-0.623945	6783.39	0.570532	1	Stable
chr11	80046493	80080991	Crlf3	ENSMUSG00000017561.16	protein_coding	-0.507418	1557.13	1	1	Stable
chr11	80089400	80135794	Atad5	ENSMUSG00000017550.14	protein_coding	-0.347136	1673.29	1	1	Stable
chr11	80136678	80142175	Tefm	ENSMUSG00000046909.9	protein_coding	-0.743765	370.131	0.315303	0.627499	Stable
chr11	80154105	80178958	Adap2	ENSMUSG00000020709.15	protein_coding	-0.0249001	123.354	1	1	Stable
chr11	80183851	80199757	Rnf135	ENSMUSG00000020707.6	protein_coding	-0.659672	179.266	0.698636	1	Stable
chr11	80209019	80267907	Rhot1	ENSMUSG00000017686.17	protein_coding	0.422266	2004.43	1	1	Stable
chr11	80360492	80378034	5730455P16Rik	ENSMUSG00000057181.15	protein_coding	0.867071	666.703	0.017417	0.0448913	Stable
chr11	80428615	80473248	Psmd11	ENSMUSG00000017428.16	protein_coding	-0.686194	4370.55	0.204754	0.427168	Stable
chr11	80477023	80481184	Cdk5r1	ENSMUSG00000048895.13	protein_coding	0.483092	30.826	1	1	Stable
chr11	80482126	80780025	Myo1d	ENSMUSG00000035441.14	protein_coding	0.946717	204.274	0.0834707	0.189454	Stable
chr11	80810175	80822033	Tmem98	ENSMUSG00000035413.8	protein_coding	0.816558	83.6627	0.384088	0.744851	Stable
chr11	82719250	82764321	Cct6b	ENSMUSG00000020698.11	protein_coding	1.57926	31.0162	0.0342414	0.0834989	Stable
chr11	82779601	82781042	Gm11423	ENSMUSG00000085175.7	antisense	1.70598	26.6622	0.0279273	0.069391	Stable
chr11	82781108	82804274	Lig3	ENSMUSG00000020697.16	protein_coding	-0.137142	1957.63	1	1	Stable
chr11	82802449	82871210	Rffl	ENSMUSG00000020696.18	protein_coding	0.184579	806.781	1	1	Stable
chr11	82876434	82890614	Rad51d	ENSMUSG00000018841.17	protein_coding	0.220015	462.667	1	1	Stable
chr11	82951349	82964840	Slfn5	ENSMUSG00000054404.13	protein_coding	0.289881	57.8894	1	1	Stable
chr11	82974316	82975585	1190001M18Rik	ENSMUSG00000111857.1	lincRNA	2.52399	16.9019	0.00942717	0.0256084	Stable
chr11	83028130	83040042	Slfn10-ps	ENSMUSG00000072621.13	transcribed_unprocessed_pseudogene	-0.441583	71.3759	1	1	Stable
chr11	83191330	83215154	Slfn3	ENSMUSG00000018986.10	protein_coding	1.931	14.4653	0.0902817	0.203483	Stable
chr11	83223576	83226604	AI662270	ENSMUSG00000087107.8	processed_transcript	-0.111815	10.0221	1	1	Stable
chr11	83224454	83260960	Gm11427	ENSMUSG00000083161.2	transcribed_unprocessed_pseudogene	1.02506	25.2879	0.36139	0.706163	Stable
chr11	83291699	83294632	AA465934	ENSMUSG00000093483.1	processed_transcript	-0.824475	213.261	0.214253	0.444917	Stable
chr11	83294642	83302586	Pex12	ENSMUSG00000018733.10	protein_coding	-0.631338	377.764	0.752011	1	Stable
chr11	83299024	83405035	Ap2b1	ENSMUSG00000035152.14	protein_coding	0.238441	5908.52	1	1	Stable
chr11	83440768	83463071	Mmp28	ENSMUSG00000020682.17	protein_coding	1.84491	86.3764	0.00348743	0.0102194	Stable
chr11	83473086	83506743	Taf15	ENSMUSG00000020680.15	protein_coding	-0.497347	3655.79	1	1	Stable
chr11	83753696	83783754	Heatr6	ENSMUSG00000000976.13	protein_coding	0.131327	818.632	1	1	Stable
chr11	83964428	84044578	Synrg	ENSMUSG00000034940.15	protein_coding	0.766742	1099.67	0.0695601	0.160496	Stable
chr11	84048041	84069261	Dusp14	ENSMUSG00000018648.15	protein_coding	0.0525027	238.989	1	1	Stable
chr11	84078920	84129600	Tada2a	ENSMUSG00000018651.14	protein_coding	-0.705533	1667.37	0.163814	0.348507	Stable
chr11	84422855	84513522	Aatf	ENSMUSG00000018697.14	protein_coding	-0.853286	1426.69	0.00671482	0.0187029	Stable
chr11	84813061	84819515	Mrm1	ENSMUSG00000018405.7	protein_coding	-0.212269	438.112	1	1	Stable
chr11	84820856	84828994	Dhrs11	ENSMUSG00000034449.7	protein_coding	-1.14353	212.341	0.00466697	0.0133751	Stable
chr11	84832361	84870817	Ggnbp2	ENSMUSG00000020530.14	protein_coding	-0.342498	2455.55	1	1	Stable
chr11	84876315	84880285	Pigw	ENSMUSG00000045140.8	protein_coding	0.0903187	131.155	1	1	Stable
chr11	84910950	84916366	Znhit3	ENSMUSG00000020526.12	protein_coding	-0.554058	380.441	1	1	Stable
chr11	84984442	85140161	Usp32	ENSMUSG00000000804.14	protein_coding	-0.182269	1715.28	1	1	Stable
chr11	85187262	85235130	Appbp2	ENSMUSG00000018481.9	protein_coding	-0.502177	2886.9	1	1	Stable
chr11	85234775	85238304	Appbp2os	ENSMUSG00000085628.4	antisense	0.828144	11.3568	0.750526	1	Stable
chr11	85311244	85347066	Ppm1d	ENSMUSG00000020525.17	protein_coding	-0.495281	734.674	1	1	Stable
chr11	85353167	85826058	Bcas3	ENSMUSG00000059439.15	protein_coding	-0.902773	1048.22	0.00429474	0.0124029	Stable
chr11	86058138	86201193	Brip1	ENSMUSG00000034329.16	protein_coding	0.166774	467.413	1	1	Stable
chr11	86201370	86304443	Brip1os	ENSMUSG00000085208.3	antisense	-0.118019	532.942	1	1	Stable
chr11	86210681	86257575	Ints2	ENSMUSG00000018068.13	protein_coding	-0.342214	1742.32	1	1	Stable
chr11	86267033	86357602	Med13	ENSMUSG00000034297.14	protein_coding	0.301954	1801.47	1	1	Stable
chr11	86484657	86499025	Rnft1	ENSMUSG00000020521.7	protein_coding	0.503363	531.356	1	1	Stable
chr11	86498871	86544805	Rps6kb1	ENSMUSG00000020516.15	protein_coding	0.153464	1337.25	1	1	Stable
chr11	86544991	86567360	Tubd1	ENSMUSG00000020513.15	protein_coding	0.524293	141.685	1	1	Stable
chr11	86583865	86683836	Vmp1	ENSMUSG00000018171.9	protein_coding	0.381318	1134.05	1	1	Stable
chr11	86630428	86631026	Gm11478	ENSMUSG00000083992.1	processed_pseudogene	0.394108	1265.47	1	1	Stable
chr11	86683985	86692457	Ptrh2	ENSMUSG00000072582.9	protein_coding	-0.806114	505.256	0.111485	0.24673	Stable
chr11	86694351	86757565	Cltc	ENSMUSG00000047126.17	protein_coding	-0.673152	12476.6	0.172119	0.364495	Stable
chr11	86768846	86807746	Dhx40	ENSMUSG00000018425.18	protein_coding	-0.607618	1510.81	0.79525	1	Stable
chr11	86936425	86993707	Ypel2	ENSMUSG00000018427.8	protein_coding	0.519509	364.501	1	1	Stable
chr11	87089153	87108708	Prr11	ENSMUSG00000020493.8	protein_coding	-0.0147727	996.362	1	1	Stable
chr11	87109234	87124635	Ska2	ENSMUSG00000020492.11	protein_coding	0.488312	1008.03	1	1	Stable
chr11	87127077	87220683	Trim37	ENSMUSG00000018548.15	protein_coding	-0.591344	2669.49	0.933871	1	Stable
chr11	87376645	87404954	Rad51c	ENSMUSG00000007646.13	protein_coding	0.849882	414.961	0.0625138	0.145338	Stable
chr11	87405065	87555823	Tex14	ENSMUSG00000010342.16	protein_coding	0.020506	1126.49	1	1	Stable
chr11	87662722	87735539	Rnf43	ENSMUSG00000034177.15	protein_coding	1.03043	19.1828	0.476631	0.900327	Stable
chr11	87737552	87743623	Supt4a	ENSMUSG00000020485.14	protein_coding	-0.736943	424.905	0.298296	0.59711	Stable
chr11	87864000	87875536	Epx	ENSMUSG00000052234.2	protein_coding	1.77426	24.2949	0.0620061	0.144282	Stable
chr11	87979525	87987533	Dynll2	ENSMUSG00000020483.14	protein_coding	0.0598214	4976.2	1	1	Stable
chr11	88047373	88053755	Srsf1	ENSMUSG00000018379.17	protein_coding	-0.584804	11055.1	1	1	Stable
chr11	88059066	88067476	Gm15892	ENSMUSG00000087373.7	lincRNA	2.61059	27.2985	0.00707809	0.0196306	Stable
chr11	88204388	88211507	Mrps23	ENSMUSG00000023723.17	protein_coding	-0.625543	835.475	0.719364	1	Stable
chr11	88339382	88718513	Msi2	ENSMUSG00000069769.13	protein_coding	0.599057	2623.45	0.859151	1	Stable
chr11	88924020	88955465	Scpep1	ENSMUSG00000000278.10	protein_coding	0.101451	6650.84	1	1	Stable
chr11	88964658	88966931	Elobl	ENSMUSG00000057534.13	protein_coding	-0.284516	22.1092	1	1	Stable
chr11	88970252	88991613	Coil	ENSMUSG00000033983.14	protein_coding	-0.401926	1304.23	1	1	Stable
chr11	88972657	88973002	2210409E12Rik	ENSMUSG00000081766.3	transcribed_processed_pseudogene	-1.02986	23.9769	0.410009	0.788962	Stable
chr11	89035179	89066850	Dgke	ENSMUSG00000000276.11	protein_coding	-0.606262	526.37	0.88226	1	Stable
chr11	90187683	90251255	Gm45716	ENSMUSG00000110344.1	protein_coding	1.76872	28.8849	0.0157877	0.041105	Stable
chr11	90476492	90638084	Stxbp4	ENSMUSG00000020546.14	protein_coding	0.835721	309.998	0.13011	0.283751	Stable
chr11	90638173	90644931	Cox11	ENSMUSG00000020544.14	protein_coding	-0.842454	455.838	0.0556408	0.130523	Stable
chr11	90643465	90688366	Tom1l1	ENSMUSG00000020541.12	protein_coding	-0.908914	570.782	0.0195375	0.0499663	Stable
chr11	93859243	93885766	Utp18	ENSMUSG00000054079.12	protein_coding	-0.677104	2126.71	0.292352	0.586446	Stable
chr11	93885852	93946985	Mbtd1	ENSMUSG00000059474.13	protein_coding	-0.51925	1853.1	1	1	Stable
chr11	93949814	93956259	Nme2	ENSMUSG00000020857.11	protein_coding	-2.02191	19.185	0.0333195	0.0814488	Stable
chr11	93996091	94126085	Spag9	ENSMUSG00000020859.16	protein_coding	0.539954	1393.37	1	1	Stable
chr11	94133485	94155776	B230206L02Rik	ENSMUSG00000086003.7	processed_transcript	-0.275003	45.8834	1	1	Stable
chr11	94287890	94321988	Luc7l3	ENSMUSG00000020863.15	protein_coding	-0.297801	3298.82	1	1	Stable
chr11	94328001	94341841	Ankrd40	ENSMUSG00000020864.13	protein_coding	0.437533	1650.98	1	1	Stable
chr11	94343295	94392997	Abcc3	ENSMUSG00000020865.16	protein_coding	2.13784	33.5573	0.0118232	0.0315204	Stable
chr11	94539798	94549255	Rsad1	ENSMUSG00000039096.10	protein_coding	-0.0874403	74.0794	1	1	Stable
chr11	94557102	94601871	Acsf2	ENSMUSG00000076435.3	protein_coding	0.880431	1040.74	0.0226213	0.0572102	Stable
chr11	94629767	94645216	Lrrc59	ENSMUSG00000020869.8	protein_coding	-0.403927	7160.74	1	1	Stable
chr11	94653767	94660089	Mrpl27	ENSMUSG00000024414.13	protein_coding	-0.0865514	429.646	1	1	Stable
chr11	94663851	94677515	Xylt2	ENSMUSG00000020868.15	protein_coding	-0.28655	936.052	1	1	Stable
chr11	94991035	95006899	Ppp1r9b	ENSMUSG00000038976.12	protein_coding	0.327473	1255.66	1	1	Stable
chr11	95009879	95026087	Samd14	ENSMUSG00000047181.12	protein_coding	1.61334	42.2958	0.022589	0.0571373	Stable
chr11	95026258	95041354	Pdk2	ENSMUSG00000038967.13	protein_coding	0.844076	212.805	0.194993	0.40828	Stable
chr11	95140447	95146263	Dlx4	ENSMUSG00000020871.8	protein_coding	4.20346	23.4048	0.0176373	0.0454158	Stable
chr11	95274259	95310246	Kat7	ENSMUSG00000038909.16	protein_coding	-0.457111	5273.13	1	1	Stable
chr11	95337018	95381872	Fam117a	ENSMUSG00000038893.12	protein_coding	0.35635	905.411	1	1	Stable
chr11	95384692	95391776	Slc35b1	ENSMUSG00000020873.15	protein_coding	-0.40518	938.986	1	1	Stable
chr11	95414080	95493406	Spop	ENSMUSG00000057522.15	protein_coding	0.545497	1142.67	1	1	Stable
chr11	95509845	95514570	Nxph3	ENSMUSG00000046719.7	protein_coding	-0.26516	25.745	1	1	Stable
chr11	95712673	95835115	Zfp652	ENSMUSG00000075595.9	protein_coding	0.731215	2162.03	0.0852743	0.193167	Stable
chr11	95837216	95845734	Gngt2	ENSMUSG00000038811.13	protein_coding	-1.2566	75.265	0.0277601	0.0689968	Stable
chr11	95858865	95861044	4833417C18Rik	ENSMUSG00000086015.1	processed_transcript	0.627751	45.4149	0.909838	1	Stable
chr11	95869154	95876380	Gm11534	ENSMUSG00000086255.1	antisense	1.05334	13.1685	0.517241	0.963188	Stable
chr11	96099326	96111964	Calcoco2	ENSMUSG00000006056.13	protein_coding	-1.18822	661.478	0.0218136	0.055332	Stable
chr11	96133786	96165451	Ttll6	ENSMUSG00000038756.13	protein_coding	0.841539	139.288	0.353015	0.69316	Stable
chr11	96194316	96197447	Hoxb13	ENSMUSG00000049604.3	protein_coding	0.757599	42.7267	0.703073	1	Stable
chr11	96248633	96249189	Gm11539	ENSMUSG00000083337.1	processed_pseudogene	-0.148058	50.3475	1	1	Stable
chr11	96251105	96264868	Gm53	ENSMUSG00000078706.4	lincRNA	0.0522697	448.23	1	1	Stable
chr11	96265164	96265265	Mir196a-1	ENSMUSG00000065546.1	miRNA	-0.288489	53.8299	1	1	Stable
chr11	96767555	96777559	Snx11	ENSMUSG00000020876.14	protein_coding	-0.506745	560.367	1	1	Stable
chr11	96789127	96808640	Cbx1	ENSMUSG00000018666.13	protein_coding	-0.628303	4396.21	0.539149	0.999404	Stable
chr11	96817414	96829968	Nfe2l1	ENSMUSG00000038615.17	protein_coding	0.0044316	9417.52	1	1	Stable
chr11	96907426	96916496	Cdk5rap3	ENSMUSG00000018669.14	protein_coding	0.0561222	2261.4	1	1	Stable
chr11	96916270	96965060	D030028A08Rik	ENSMUSG00000078700.10	processed_transcript	-1.20847	73.398	0.0429641	0.102969	Stable
chr11	96928104	96937830	Prr15l	ENSMUSG00000047040.9	protein_coding	-1.13423	67.4241	0.0923747	0.207708	Stable
chr11	96937825	96943986	Pnpo	ENSMUSG00000018659.12	protein_coding	-0.800057	991.393	0.0372489	0.0902215	Stable
chr11	97013394	97024734	Sp6	ENSMUSG00000038560.7	protein_coding	-0.698486	189.867	0.608971	1	Stable
chr11	97020508	97026248	Gm11532	ENSMUSG00000087067.1	processed_transcript	2.71339	11.3904	0.0205743	0.0524187	Stable
chr11	97029938	97033958	Scrn2	ENSMUSG00000020877.11	protein_coding	-0.136112	303.663	1	1	Stable
chr11	97034602	97041407	Lrrc46	ENSMUSG00000020878.6	protein_coding	-2.40992	11.3001	0.0248822	0.0623908	Stable
chr11	97098071	97115331	Tbx21	ENSMUSG00000001444.2	protein_coding	-0.0721231	33.201	1	1	Stable
chr11	97136171	97151495	Tbkbp1	ENSMUSG00000038517.15	protein_coding	-0.489545	321.083	1	1	Stable
chr11	97205842	97280638	Npepps	ENSMUSG00000001441.13	protein_coding	-0.718145	6539.39	0.0868586	0.196398	Stable
chr11	97362435	97398542	Socs7	ENSMUSG00000038485.6	protein_coding	0.412304	1094	1	1	Stable
chr11	97519612	97521895	Gm11611	ENSMUSG00000087042.1	sense_intronic	1.69975	36.9211	0.0123976	0.0329367	Stable
chr11	97598511	97622893	2410003L11Rik	ENSMUSG00000085860.1	processed_transcript	-0.542854	504.403	1	1	Stable
chr11	97644184	97660367	Gm11613	ENSMUSG00000085586.1	processed_transcript	0.163307	68.2096	1	1	Stable
chr11	97685826	97688621	Cisd3	ENSMUSG00000078695.8	protein_coding	-0.811821	404.179	0.141259	0.305468	Stable
chr11	97715157	97744704	Pip4k2b	ENSMUSG00000018547.8	protein_coding	-0.416832	2285.22	1	1	Stable
chr11	97777527	97782437	Rpl23	ENSMUSG00000071415.6	protein_coding	-0.0739275	13060.1	1	1	Stable
chr11	97780182	97780276	Gm27326	ENSMUSG00000098813.1	snoRNA	-1.15327	17.7731	0.361284	0.706051	Stable
chr11	97840780	97844099	B230217C12Rik	ENSMUSG00000050538.8	protein_coding	-0.470226	56.4141	1	1	Stable
chr11	97923238	97986444	Plxdc1	ENSMUSG00000017417.14	protein_coding	-0.531824	206.97	1	1	Stable
chr11	97989578	97996181	Arl5c	ENSMUSG00000038352.15	protein_coding	-0.826185	139.299	0.279096	0.563071	Stable
chr11	98026710	98030492	Rpl19	ENSMUSG00000017404.12	protein_coding	-0.0955959	5125.27	1	1	Stable
chr11	98036623	98053462	Stac2	ENSMUSG00000017400.10	protein_coding	0.406662	560.62	1	1	Stable
chr11	98152154	98193293	Med1	ENSMUSG00000018160.15	protein_coding	-0.464189	2280.32	1	1	Stable
chr11	98358368	98381112	Stard3	ENSMUSG00000018167.10	protein_coding	-0.487677	463.506	1	1	Stable
chr11	98388677	98400490	Pgap3	ENSMUSG00000038208.13	protein_coding	-0.11296	206.536	1	1	Stable
chr11	98412470	98437716	Erbb2	ENSMUSG00000062312.5	protein_coding	0.486118	513.114	1	1	Stable
chr11	98437708	98438991	Mien1	ENSMUSG00000002580.7	protein_coding	0.263639	580.36	1	1	Stable
chr11	98446394	98455373	Grb7	ENSMUSG00000019312.10	protein_coding	0.774636	702.803	0.0903094	0.203517	Stable
chr11	98464902	98546031	Ikzf3	ENSMUSG00000018168.8	protein_coding	0.599228	22.1687	0.982225	1	Stable
chr11	98581256	98587368	Ormdl3	ENSMUSG00000038150.7	protein_coding	-0.418926	656.135	1	1	Stable
chr11	98624351	98625661	Srsf3-ps	ENSMUSG00000078134.1	processed_pseudogene	-2.48578	9.00607	0.0459913	0.109606	Stable
chr11	98664351	98677708	Gsdma	ENSMUSG00000017204.4	protein_coding	-0.672198	14.8253	0.897179	1	Stable
chr11	98704591	98729435	Med24	ENSMUSG00000017210.14	protein_coding	-0.409643	2833.28	1	1	Stable
chr11	98740638	98769006	Thra	ENSMUSG00000058756.13	protein_coding	0.28385	454.839	1	1	Stable
chr11	98795516	98807859	Msl1	ENSMUSG00000052915.14	protein_coding	-0.0514094	1294.98	1	1	Stable
chr11	98804905	98833814	Casc3	ENSMUSG00000078676.9	protein_coding	-0.540402	1973.3	1	1	Stable
chr11	98836785	98853697	Rapgefl1	ENSMUSG00000038020.5	protein_coding	1.31644	104.172	0.0072138	0.0199795	Stable
chr11	98863638	98905040	Wipf2	ENSMUSG00000038013.14	protein_coding	-0.279858	1139.42	1	1	Stable
chr11	98927818	98974942	Rara	ENSMUSG00000037992.16	protein_coding	-0.732794	1837.32	0.10776	0.239306	Stable
chr11	98992943	99024189	Top2a	ENSMUSG00000020914.17	protein_coding	-0.270467	19841.4	1	1	Stable
chr11	99209047	99231017	Smarce1	ENSMUSG00000037935.16	protein_coding	-0.191891	1106.75	1	1	Stable
chr11	99232761	99244085	Krt222	ENSMUSG00000035849.14	protein_coding	-0.477236	7.13939	1	1	Stable
chr11	99385254	99389364	Krt10	ENSMUSG00000019761.10	protein_coding	0.265251	31.3976	1	1	Stable
chr11	99678126	99679133	Gm11557	ENSMUSG00000082900.1	processed_pseudogene	-1.18376	11.7772	0.397459	0.767647	Stable
chr11	99932162	99933109	Gm11560	ENSMUSG00000086688.4	processed_pseudogene	-0.861477	19.6404	0.61867	1	Stable
chr11	100319885	100322096	Eif1	ENSMUSG00000035530.13	protein_coding	0.00383324	6738.23	1	1	Stable
chr11	100349696	100350889	Gm20394	ENSMUSG00000092509.1	processed_transcript	-1.09813	21.2884	0.399957	0.771734	Stable
chr11	100361716	100362126	Gm10039	ENSMUSG00000091478.2	processed_pseudogene	-1.26963	57.4701	0.045857	0.109334	Stable
chr11	100422321	100441808	Nt5c3b	ENSMUSG00000017176.17	protein_coding	-0.620552	667.58	0.755214	1	Stable
chr11	100441917	100457022	Klhl10	ENSMUSG00000001558.5	protein_coding	0.332217	30.0904	1	1	Stable
chr11	100462614	100472741	Klhl11	ENSMUSG00000048732.5	protein_coding	-0.417101	279.557	1	1	Stable
chr11	100476353	100528000	Acly	ENSMUSG00000020917.17	protein_coding	-0.504288	20155.8	1	1	Stable
chr11	100574904	100591729	Cnp	ENSMUSG00000006782.16	protein_coding	-0.697209	533.089	0.39159	0.757672	Stable
chr11	100619244	100627607	Nkiras2	ENSMUSG00000017837.12	protein_coding	-0.248255	909.102	1	1	Stable
chr11	100627543	100692455	Zfp385c	ENSMUSG00000014198.15	protein_coding	0.76812	46.7985	0.640844	1	Stable
chr11	100694884	100704271	Dhx58	ENSMUSG00000017830.15	protein_coding	0.0107609	46.7514	1	1	Stable
chr11	100715009	100738215	Rab5c	ENSMUSG00000019173.11	protein_coding	-0.569217	2652.07	1	1	Stable
chr11	100740376	100759942	Kcnh4	ENSMUSG00000035355.15	protein_coding	-3.68635	10.1818	0.00355326	0.0103882	Stable
chr11	100766032	100770957	Ghdc	ENSMUSG00000017747.13	protein_coding	0.777757	451.903	0.22228	0.459578	Stable
chr11	100859351	100885169	Stat5a	ENSMUSG00000004043.14	protein_coding	-0.68394	166.71	0.643107	1	Stable
chr11	100956733	100970887	Cavin1	ENSMUSG00000004044.9	protein_coding	-0.109274	675.424	1	1	Stable
chr11	101009452	101063719	Atp6v0a1	ENSMUSG00000019302.16	protein_coding	0.048061	2067.27	1	1	Stable
chr11	101082565	101086619	Coasy	ENSMUSG00000001755.12	protein_coding	-0.124032	715.138	1	1	Stable
chr11	101087277	101092207	Mlx	ENSMUSG00000017801.15	protein_coding	-0.758429	760.297	0.121872	0.2677	Stable
chr11	101091823	101095436	Psmc3ip	ENSMUSG00000019303.14	protein_coding	-0.410429	448.875	1	1	Stable
chr11	101096322	101119893	Retreg3	ENSMUSG00000017802.14	protein_coding	0.0717219	1428.96	1	1	Stable
chr11	101119938	101126419	Tubg1	ENSMUSG00000035198.9	protein_coding	-0.504618	1539.3	1	1	Stable
chr11	101155907	101161787	Tubg2	ENSMUSG00000045007.9	protein_coding	0.372163	46.6091	1	1	Stable
chr11	101162679	101171351	Plekhh3	ENSMUSG00000035172.15	protein_coding	-0.0708397	259.007	1	1	Stable
chr11	101170523	101190724	Cntnap1	ENSMUSG00000017167.6	protein_coding	0.700088	18.3909	0.860655	1	Stable
chr11	101191115	101226463	Ezh1	ENSMUSG00000006920.14	protein_coding	0.527754	1364.04	1	1	Stable
chr11	101246028	101259546	Ramp2	ENSMUSG00000001240.13	protein_coding	-0.252712	46.3606	1	1	Stable
chr11	101277968	101279114	Coa3	ENSMUSG00000017188.3	protein_coding	-0.488395	344.069	1	1	Stable
chr11	101285952	101302286	Becn1	ENSMUSG00000035086.13	protein_coding	-0.369247	1964.38	1	1	Stable
chr11	101325063	101329702	Aoc2	ENSMUSG00000078651.8	protein_coding	1.15215	137.197	0.0324253	0.0794433	Stable
chr11	101330605	101341938	Aoc3	ENSMUSG00000019326.14	protein_coding	2.12394	20.71	0.00595972	0.0167707	Stable
chr11	101406839	101417615	Aarsd1	ENSMUSG00000075528.13	protein_coding	-0.826267	18.5414	0.692873	1	Stable
chr11	101418812	101425333	Ptges3l	ENSMUSG00000097487.7	protein_coding	0.686726	17.8185	0.863577	1	Stable
chr11	101442298	101445529	Rpl27	ENSMUSG00000063316.13	protein_coding	-0.387109	2751.55	1	1	Stable
chr11	101448407	101458698	Ifi35	ENSMUSG00000010358.13	protein_coding	-0.756267	147.898	0.40957	0.788306	Stable
chr11	101458745	101466230	Vat1	ENSMUSG00000034993.7	protein_coding	-0.768604	5116.76	0.073907	0.169701	Stable
chr11	101464999	101471853	Rnd2	ENSMUSG00000001313.12	protein_coding	-0.00266549	507.913	1	1	Stable
chr11	101552149	101581951	Nbr1	ENSMUSG00000017119.19	protein_coding	0.0494396	4148.7	1	1	Stable
chr11	101627195	101636100	Rdm1	ENSMUSG00000010362.9	protein_coding	0.505687	855.679	1	1	Stable
chr11	101665541	101667832	Arl4d	ENSMUSG00000034936.2	protein_coding	0.504312	208.225	1	1	Stable
chr11	101769742	101785371	Etv4	ENSMUSG00000017724.14	protein_coding	-0.458071	1469.4	1	1	Stable
chr11	102145513	102149477	Nags	ENSMUSG00000048217.11	protein_coding	0.759431	18.7792	0.785275	1	Stable
chr11	102152546	102156404	Tmem101	ENSMUSG00000020921.6	protein_coding	0.43564	649.568	1	1	Stable
chr11	102162497	102185296	Lsm12	ENSMUSG00000020922.11	protein_coding	-0.855803	1774.58	0.00418989	0.012124	Stable
chr11	102194432	102230166	Hdac5	ENSMUSG00000008855.17	protein_coding	0.799779	1779.03	0.0236459	0.0595402	Stable
chr11	102284931	102289237	Tmub2	ENSMUSG00000034757.15	protein_coding	-0.131727	566.958	1	1	Stable
chr11	102402985	102407946	Slc25a39	ENSMUSG00000018677.9	protein_coding	-0.773167	5722.83	0.0779136	0.178167	Stable
chr11	102475915	102556392	Gpatch8	ENSMUSG00000034621.14	protein_coding	-0.0244117	2270.39	1	1	Stable
chr11	102576398	102579461	Gm11627	ENSMUSG00000078640.9	protein_coding	-0.317816	61.004	1	1	Stable
chr11	102684686	102697782	Ccdc43	ENSMUSG00000020925.16	protein_coding	-0.592521	1767.72	0.936941	1	Stable
chr11	102887336	102900912	Gfap	ENSMUSG00000020932.14	protein_coding	2.07152	20.3486	0.0482304	0.114368	Stable
chr11	102905529	102925124	Kif18b	ENSMUSG00000051378.10	protein_coding	-0.446205	2020.41	1	1	Stable
chr11	102939264	102946688	C1ql1	ENSMUSG00000045532.5	protein_coding	1.00332	92.182	0.131372	0.286349	Stable
chr11	103028190	103068912	Nmt1	ENSMUSG00000020936.8	protein_coding	-0.68041	3971.96	0.240661	0.493407	Stable
chr11	103070304	103101658	Plcd3	ENSMUSG00000020937.14	protein_coding	-0.699824	409.98	0.422646	0.809904	Stable
chr11	103101682	103112200	Acbd4	ENSMUSG00000056938.16	protein_coding	0.130849	424.219	1	1	Stable
chr11	103132429	103139876	Hexim2	ENSMUSG00000043372.12	protein_coding	-1.15602	150.362	0.0106599	0.0286165	Stable
chr11	103171107	103198901	Fmnl1	ENSMUSG00000055805.15	protein_coding	0.571251	142.691	1	1	Stable
chr11	103219762	103267472	Map3k14	ENSMUSG00000020941.7	protein_coding	0.592696	74.0392	0.980474	1	Stable
chr11	103331497	103363692	Arhgap27	ENSMUSG00000034255.17	protein_coding	1.15003	156.659	0.0110012	0.029474	Stable
chr11	103355701	103361092	Arhgap27os2	ENSMUSG00000085360.1	antisense	2.20877	8.54774	0.0939334	0.21089	Stable
chr11	103676849	103697898	Gosr2	ENSMUSG00000020946.13	protein_coding	0.123025	1755.14	1	1	Stable
chr11	103821782	103954056	Nsf	ENSMUSG00000034187.18	protein_coding	-0.657941	2714.23	0.33855	0.668494	Stable
chr11	103966739	103985337	Arf2	ENSMUSG00000062421.13	protein_coding	0.0253962	554.088	1	1	Stable
chr11	104333229	104468861	Kansl1	ENSMUSG00000018412.16	protein_coding	-0.722788	2747.21	0.0734549	0.168711	Stable
chr11	104502745	104550620	Cdc27	ENSMUSG00000020687.13	protein_coding	-0.610637	2238.44	0.775472	1	Stable
chr11	104550663	104595753	Myl4	ENSMUSG00000061086.12	protein_coding	1.28689	45.529	0.0560634	0.13141	Stable
chr11	104685707	105117394	Gm11639	ENSMUSG00000040838.10	protein_coding	1.48769	12.2098	0.265544	0.538284	Stable
chr11	105126425	105140394	Mettl2	ENSMUSG00000020691.13	protein_coding	-0.716226	946.992	0.214672	0.445559	Stable
chr11	105164776	105166620	Gm11620	ENSMUSG00000081965.1	processed_pseudogene	1.17458	48.6009	0.140895	0.304885	Stable
chr11	105177726	105181433	1700052K11Rik	ENSMUSG00000099681.1	antisense	-0.218175	66.8497	1	1	Stable
chr11	105178807	105283959	Tlk2	ENSMUSG00000020694.17	protein_coding	0.195256	3178.68	1	1	Stable
chr11	105933702	105953336	Cyb561	ENSMUSG00000019590.16	protein_coding	0.176505	715.092	1	1	Stable
chr11	106008124	106034549	Kcnh6	ENSMUSG00000001901.15	protein_coding	0.262043	32.486	1	1	Stable
chr11	106036872	106059324	Dcaf7	ENSMUSG00000049354.8	protein_coding	-0.0169978	2857.97	1	1	Stable
chr11	106066061	106073612	Taco1	ENSMUSG00000001983.7	protein_coding	-1.03906	259.31	0.00920029	0.0250393	Stable
chr11	106084613	106155446	Map3k3	ENSMUSG00000020700.11	protein_coding	0.850291	1371.32	0.00380868	0.0110924	Stable
chr11	106163330	106202168	Strada	ENSMUSG00000069631.14	protein_coding	-0.68915	919.808	0.345993	0.68053	Stable
chr11	106197408	106216344	Ccdc47	ENSMUSG00000078622.8	protein_coding	0.169821	1666.39	1	1	Stable
chr11	106216926	106249139	Ddx42	ENSMUSG00000020705.6	protein_coding	-0.708097	3268.65	0.0940725	0.211144	Stable
chr11	106263179	106272972	Smarcd2	ENSMUSG00000078619.10	protein_coding	-0.190842	1722.13	1	1	Stable
chr11	106311341	106314762	Cd79b	ENSMUSG00000040592.11	protein_coding	-0.448819	27.9978	1	1	Stable
chr11	106500993	106501062	Snord104	ENSMUSG00000065126.1	snoRNA	0.0375556	52.623	1	1	Stable
chr11	106502147	106613423	Tex2	ENSMUSG00000040548.16	protein_coding	0.0661941	1121.41	1	1	Stable
chr11	106654217	106750628	Pecam1	ENSMUSG00000020717.19	protein_coding	-0.978751	2952.53	0.2523	0.514535	Stable
chr11	106768253	106779537	Polg2	ENSMUSG00000020718.12	protein_coding	0.178513	254.291	1	1	Stable
chr11	106780355	106789185	Ddx5	ENSMUSG00000020719.14	protein_coding	-0.678696	18229.4	0.131601	0.286772	Stable
chr11	106789252	106819930	Cep95	ENSMUSG00000018372.13	protein_coding	0.208261	481.226	1	1	Stable
chr11	106820066	106920715	Smurf2	ENSMUSG00000018363.16	protein_coding	0.779432	1312.85	0.0469267	0.111539	Stable
chr11	106988629	106999541	Kpna2	ENSMUSG00000018362.14	protein_coding	-0.267557	2494.15	1	1	Stable
chr11	107033081	107132127	Bptf	ENSMUSG00000040481.17	protein_coding	-0.491344	4972.39	1	1	Stable
chr11	107166663	107189381	Nol11	ENSMUSG00000018433.14	protein_coding	-0.743128	3126.5	0.0464267	0.110487	Stable
chr11	107207892	107470699	Pitpnc1	ENSMUSG00000040430.18	protein_coding	0.715711	1171.92	0.185048	0.389475	Stable
chr11	107547930	107693826	Helz	ENSMUSG00000020721.16	protein_coding	-0.620775	3405.43	0.638893	1	Stable
chr11	107732357	107794557	Cacng4	ENSMUSG00000020723.3	protein_coding	-0.386361	31.6683	1	1	Stable
chr11	107874605	107915055	Cacng5	ENSMUSG00000040373.12	protein_coding	1.65012	42.6238	0.05325	0.125227	Stable
chr11	107933387	108343928	Prkca	ENSMUSG00000050965.14	protein_coding	0.932696	147.66	0.150309	0.322193	Stable
chr11	108425192	108860615	Cep112	ENSMUSG00000020728.17	protein_coding	0.830494	168.254	0.245136	0.501571	Stable
chr11	109425946	109452813	Amz2	ENSMUSG00000020610.17	protein_coding	0.803251	836.55	0.0379153	0.0917119	Stable
chr11	109450855	109473598	Slc16a6	ENSMUSG00000041920.14	protein_coding	0.167395	643.124	1	1	Stable
chr11	109649405	109669656	Prkar1a	ENSMUSG00000020612.16	protein_coding	-0.366053	3368.66	1	1	Stable
chr11	110399122	110525522	Map2k6	ENSMUSG00000020623.11	protein_coding	-0.135642	277.199	1	1	Stable
chr11	111276100	111276931	Gm11675	ENSMUSG00000082272.1	processed_pseudogene	-0.85591	14.7438	0.683887	1	Stable
chr11	113043895	113201838	2610035D17Rik	ENSMUSG00000087259.7	lincRNA	0.308712	24.3094	1	1	Stable
chr11	113244853	113650079	Slc39a11	ENSMUSG00000041654.15	protein_coding	-0.455183	958.162	1	1	Stable
chr11	113649169	113667054	Cog1	ENSMUSG00000018661.17	protein_coding	-0.338465	889.925	1	1	Stable
chr11	113661319	113684155	Fam104a	ENSMUSG00000041629.7	protein_coding	-0.355234	655.542	1	1	Stable
chr11	114668524	114672331	Rpl38	ENSMUSG00000057322.12	protein_coding	0.0085645	2738.3	1	1	Stable
chr11	115182832	115187859	Nat9	ENSMUSG00000015542.17	protein_coding	0.142222	245.065	1	1	Stable
chr11	115249169	115267243	Grin2c	ENSMUSG00000020734.13	protein_coding	0.169257	130.478	1	1	Stable
chr11	115268024	115277050	Fdxr	ENSMUSG00000018861.8	protein_coding	-0.0254421	443.404	1	1	Stable
chr11	115279622	115297663	Fads6	ENSMUSG00000044788.10	protein_coding	0.517571	236.84	1	1	Stable
chr11	115381916	115396132	Cdr2l	ENSMUSG00000050910.5	protein_coding	-0.0142892	1105.48	1	1	Stable
chr11	115403752	115412674	Mrpl58	ENSMUSG00000018858.15	protein_coding	-0.513915	681.814	1	1	Stable
chr11	115415689	115419962	Atp5h	ENSMUSG00000034566.10	protein_coding	-0.574069	1644.58	1	1	Stable
chr11	115475667	115490467	Armc7	ENSMUSG00000057219.11	protein_coding	-1.1124	112.467	0.0324176	0.0794364	Stable
chr11	115490420	115491862	Nt5c	ENSMUSG00000020736.12	protein_coding	-0.0402811	358.936	1	1	Stable
chr11	115497353	115514387	Jpt1	ENSMUSG00000020737.12	protein_coding	-0.81592	2298.88	0.00550243	0.0155461	Stable
chr11	115523102	115536276	Sumo2	ENSMUSG00000020738.16	protein_coding	-0.229391	221.803	1	1	Stable
chr11	115584255	115604051	Gga3	ENSMUSG00000020740.13	protein_coding	-0.224617	2043.48	1	1	Stable
chr11	115603925	115608036	Mrps7	ENSMUSG00000046756.10	protein_coding	-0.72677	1249.49	0.133167	0.28987	Stable
chr11	115614178	115628295	Slc25a19	ENSMUSG00000020744.13	protein_coding	-0.284393	597.058	1	1	Stable
chr11	115644045	115708597	Grb2	ENSMUSG00000059923.13	protein_coding	-0.585957	2399.05	0.991344	1	Stable
chr11	115814724	115823094	Tsen54	ENSMUSG00000020781.14	protein_coding	-0.147259	753.12	1	1	Stable
chr11	115824049	115855780	Llgl2	ENSMUSG00000020782.18	protein_coding	0.157687	4388.87	1	1	Stable
chr11	116008457	116012719	Galk1	ENSMUSG00000020766.4	protein_coding	0.203197	1161.69	1	1	Stable
chr11	116021912	116027962	H3f3b	ENSMUSG00000016559.14	protein_coding	0.0934895	12860.1	1	1	Stable
chr11	116030322	116061214	Unk	ENSMUSG00000020770.13	protein_coding	0.268612	818.166	1	1	Stable
chr11	116062095	116077961	Unc13d	ENSMUSG00000057948.12	protein_coding	-0.516743	186.029	1	1	Stable
chr11	116078573	116086995	Wbp2	ENSMUSG00000034341.17	protein_coding	-0.105837	4006.83	1	1	Stable
chr11	116105752	116127210	Trim47	ENSMUSG00000020773.11	protein_coding	-1.27566	63.3131	0.0553574	0.129934	Stable
chr11	116131817	116138868	Mrpl38	ENSMUSG00000020775.13	protein_coding	-0.495924	1500.62	1	1	Stable
chr11	116142285	116168166	Fbf1	ENSMUSG00000020776.18	protein_coding	0.72127	590.291	0.226958	0.468561	Stable
chr11	116171888	116199045	Acox1	ENSMUSG00000020777.16	protein_coding	-0.30199	1042.57	1	1	Stable
chr11	116198855	116215318	Ten1	ENSMUSG00000020778.12	protein_coding	0.722906	251.051	0.431456	0.824732	Stable
chr11	116245166	116274217	Srp68	ENSMUSG00000020780.15	protein_coding	0.139095	2482.8	1	1	Stable
chr11	116280939	116283938	Galr2	ENSMUSG00000020793.5	protein_coding	0.274599	14.1305	1	1	Stable
chr11	116288001	116307233	Exoc7	ENSMUSG00000020792.15	protein_coding	-0.120409	647.088	1	1	Stable
chr11	116330704	116335399	Foxj1	ENSMUSG00000034227.7	protein_coding	0.232117	31.3283	1	1	Stable
chr11	116382750	116383205	Rps11-ps2	ENSMUSG00000081929.1	processed_pseudogene	-0.122379	153.308	1	1	Stable
chr11	116434094	116439077	Ubald2	ENSMUSG00000050628.6	protein_coding	-0.997859	419.006	0.0111109	0.0297628	Stable
chr11	116441325	116466241	Qrich2	ENSMUSG00000070331.14	protein_coding	1.52565	15.5529	0.204257	0.426186	Stable
chr11	116530925	116536675	Sphk1	ENSMUSG00000061878.16	protein_coding	1.7869	59.9378	0.00349842	0.0102498	Stable
chr11	116537740	116581447	Ube2o	ENSMUSG00000020802.8	protein_coding	-0.292701	1985.82	1	1	Stable
chr11	116598165	116627019	Rhbdf2	ENSMUSG00000020806.15	protein_coding	-0.0734523	1059.01	1	1	Stable
chr11	116653534	116668389	Prcd	ENSMUSG00000075410.13	protein_coding	-1.70667	12.8614	0.128607	0.280823	Stable
chr11	116837432	116843449	Jmjd6	ENSMUSG00000056962.11	protein_coding	-0.409753	1125.58	1	1	Stable
chr11	116843278	116854263	Mettl23	ENSMUSG00000090266.10	protein_coding	0.278733	190.025	1	1	Stable
chr11	116852440	116875635	Mfsd11	ENSMUSG00000020818.16	protein_coding	-0.920973	456.002	0.0178782	0.0459775	Stable
chr11	116918863	116986948	Mgat5b	ENSMUSG00000043857.16	protein_coding	-0.373601	308.693	1	1	Stable
chr11	117115168	117159268	Sec14l1	ENSMUSG00000020823.16	protein_coding	-0.526095	2958.75	1	1	Stable
chr11	117611247	117613857	2900041M22Rik	ENSMUSG00000054418.6	processed_transcript	-2.01194	32.6114	0.00616006	0.0172892	Stable
chr11	117654289	117763439	Tnrc6c	ENSMUSG00000025571.13	protein_coding	-0.101364	2163.95	1	1	Stable
chr11	117809668	117814283	Syngr2	ENSMUSG00000048277.15	protein_coding	0.0854262	1480.73	1	1	Stable
chr11	117825924	117839908	Afmid	ENSMUSG00000017718.15	protein_coding	-0.767095	37.9741	0.667815	1	Stable
chr11	117867952	117873481	Tha1	ENSMUSG00000017713.9	protein_coding	1.15625	14.7111	0.364795	0.711792	Stable
chr11	117986292	118024011	Pgs1	ENSMUSG00000017715.11	protein_coding	-0.679497	1391.32	0.334235	0.66159	Stable
chr11	118021723	118130634	Dnah17	ENSMUSG00000033987.16	protein_coding	-1.54639	61.4004	0.0160295	0.0416675	Stable
chr11	118132019	118248592	Cyth1	ENSMUSG00000017132.17	protein_coding	0.459292	195.235	1	1	Stable
chr11	118259651	118290244	Usp36	ENSMUSG00000033909.17	protein_coding	-0.604505	1819.54	0.817984	1	Stable
chr11	118392751	118402092	Lgals3bp	ENSMUSG00000033880.11	protein_coding	2.69686	14.2137	0.00481348	0.0137608	Stable
chr11	118406289	118419086	Cant1	ENSMUSG00000025575.14	protein_coding	-0.000698637	720.074	1	1	Stable
chr11	118476829	118489209	Engase	ENSMUSG00000033857.12	protein_coding	-0.381667	316.645	1	1	Stable
chr11	118489762	118911597	Rbfox3	ENSMUSG00000025576.17	protein_coding	1.25935	20.5868	0.336546	0.66535	Stable
chr11	119022962	119031270	Cbx2	ENSMUSG00000025577.7	protein_coding	-0.411641	885.931	1	1	Stable
chr11	119036305	119040969	Cbx8	ENSMUSG00000025578.9	protein_coding	0.0517291	62.8618	1	1	Stable
chr11	119077573	119086221	Cbx4	ENSMUSG00000039989.7	protein_coding	0.572606	245.401	1	1	Stable
chr11	119228572	119265238	Ccdc40	ENSMUSG00000039963.20	protein_coding	0.768626	70.598	0.585079	1	Stable
chr11	119267887	119285454	Gaa	ENSMUSG00000025579.14	protein_coding	-0.0225207	2217.85	1	1	Stable
chr11	119343425	119355536	Sgsh	ENSMUSG00000005043.13	protein_coding	1.2515	128.667	0.00614405	0.0172503	Stable
chr11	119355557	119381079	Slc26a11	ENSMUSG00000039908.14	protein_coding	0.484062	228.291	1	1	Stable
chr11	119448788	119491298	A930037H05Rik	ENSMUSG00000109408.1	processed_transcript	1.37009	61.0695	0.027423	0.0682322	Stable
chr11	119491347	119511437	Endov	ENSMUSG00000039850.16	protein_coding	0.039785	273.362	1	1	Stable
chr11	119602905	119899576	Rptor	ENSMUSG00000025583.15	protein_coding	-0.330757	2017.13	1	1	Stable
chr11	119913441	119919548	Chmp6	ENSMUSG00000025371.12	protein_coding	-0.772327	686.377	0.122153	0.268282	Stable
chr11	119938511	119942074	Gm11766	ENSMUSG00000086924.1	lincRNA	-4.77356	8.06971	0.00769583	0.0212232	Stable
chr11	120064430	120086827	Cep131	ENSMUSG00000039781.14	protein_coding	0.7754	826.696	0.11276	0.249346	Stable
chr11	120098928	120100705	Ndufaf8	ENSMUSG00000078572.3	protein_coding	-0.12481	208.029	1	1	Stable
chr11	120103960	120151346	Slc38a10	ENSMUSG00000061306.16	protein_coding	-0.37752	2916.02	1	1	Stable
chr11	120185400	120189852	2810410L24Rik	ENSMUSG00000075389.3	processed_transcript	1.31051	75.5904	0.0161648	0.0420124	Stable
chr11	120232947	120292296	Bahcc1	ENSMUSG00000039741.15	protein_coding	0.688494	1889.94	0.266443	0.539972	Stable
chr11	120345690	120348542	Actg1	ENSMUSG00000062825.15	protein_coding	-0.732085	4394.32	0.0836864	0.189863	Stable
chr11	120348678	120351190	0610009L18Rik	ENSMUSG00000043644.4	bidirectional_promoter_lncRNA	1.47404	8.94465	0.293084	0.587622	Stable
chr11	120369055	120378764	Faap100	ENSMUSG00000025384.15	protein_coding	-0.0648588	590.993	1	1	Stable
chr11	120380370	120437708	Nploc4	ENSMUSG00000039703.15	protein_coding	-0.355253	2704.36	1	1	Stable
chr11	120456606	120458068	Oxld1	ENSMUSG00000039670.2	protein_coding	1.24536	54.368	0.0742672	0.17048	Stable
chr11	120458115	120464358	Ccdc137	ENSMUSG00000049957.14	protein_coding	-0.916781	332.975	0.0300632	0.0742186	Stable
chr11	120464866	120467607	Arl16	ENSMUSG00000057594.12	protein_coding	-1.02318	122.391	0.0655006	0.151888	Stable
chr11	120467635	120483979	Hgs	ENSMUSG00000025793.17	protein_coding	-0.640759	1674.35	0.562018	1	Stable
chr11	120560298	120573253	P4hb	ENSMUSG00000025130.11	protein_coding	-0.446963	13509.3	1	1	Stable
chr11	120598421	120608198	Anapc11	ENSMUSG00000025135.12	protein_coding	-0.267334	1237.28	1	1	Stable
chr11	120610087	120617936	Pcyt2	ENSMUSG00000025137.15	protein_coding	-0.256256	1353.16	1	1	Stable
chr11	120618372	120625240	Sirt7	ENSMUSG00000025138.14	protein_coding	-0.716274	362.433	0.409937	0.788918	Stable
chr11	120625117	120633600	Mafg	ENSMUSG00000051510.13	protein_coding	-0.604828	2624.77	0.799711	1	Stable
chr11	120710942	120713738	Cenpx	ENSMUSG00000025144.17	protein_coding	-0.862544	508.656	0.0440035	0.105225	Stable
chr11	120713925	120721128	Lrrc45	ENSMUSG00000025145.13	protein_coding	-0.603419	618.715	0.87965	1	Stable
chr11	120721470	120723969	Rac3	ENSMUSG00000018012.11	protein_coding	0.248782	112.912	1	1	Stable
chr11	120725399	120727281	Dcxr	ENSMUSG00000039450.11	protein_coding	0.613506	362.106	0.870077	1	Stable
chr11	120780746	120784207	Rfng	ENSMUSG00000025158.7	protein_coding	-0.885032	658.936	0.0216887	0.0550324	Stable
chr11	120784272	120789102	Gps1	ENSMUSG00000025156.17	protein_coding	-0.785996	1592.31	0.0191759	0.0491115	Stable
chr11	120805846	120824547	Fasn	ENSMUSG00000025153.9	protein_coding	0.68276	19870.2	0.24189	0.495619	Stable
chr11	120826529	120932872	Ccdc57	ENSMUSG00000048445.6	protein_coding	0.0361012	169.466	1	1	Stable
chr11	120948480	120960868	Slc16a3	ENSMUSG00000025161.16	protein_coding	0.0696849	743.285	1	1	Stable
chr11	120958990	120991330	Csnk1d	ENSMUSG00000025162.18	protein_coding	-0.176776	3420.78	1	1	Stable
chr11	121146143	121148319	Tex19.1	ENSMUSG00000039329.8	protein_coding	0.0831301	905.487	1	1	Stable
chr11	121177591	121204711	Ogfod3	ENSMUSG00000025169.6	protein_coding	-0.0671435	218.568	1	1	Stable
chr11	121204433	121222655	Hexdc	ENSMUSG00000039307.16	protein_coding	0.33343	221.58	1	1	Stable
chr11	121222588	121229322	Cybc1	ENSMUSG00000039294.14	protein_coding	-0.645729	369.341	0.672824	1	Stable
chr11	121237253	121255856	Narf	ENSMUSG00000000056.7	protein_coding	0.464494	469.696	1	1	Stable
chr11	121259990	121309896	Foxk2	ENSMUSG00000039275.9	protein_coding	0.529924	2565.27	1	1	Stable
chr11	121327224	121354445	Wdr45b	ENSMUSG00000025173.13	protein_coding	-0.265112	1811.01	1	1	Stable
chr11	121421401	121431288	Fn3krp	ENSMUSG00000039253.7	protein_coding	0.240484	399.545	1	1	Stable
chr11	121451949	121617164	Tbcd	ENSMUSG00000039230.14	protein_coding	-0.333208	2342.22	1	1	Stable
chr11	121616197	121673153	B3gntl1	ENSMUSG00000046605.14	protein_coding	-0.431553	344.84	1	1	Stable
chr11	121830247	121843423	Ptchd3	ENSMUSG00000039198.8	protein_coding	-0.15376	21.3621	1	1	Stable
chr12	3171874	3201049	Gm9077	ENSMUSG00000110250.1	unprocessed_pseudogene	-0.260778	14.1934	1	1	Stable
chr12	3235504	3250377	Rab10os	ENSMUSG00000079179.9	antisense	0.495325	246.559	1	1	Stable
chr12	3247428	3309969	Rab10	ENSMUSG00000020671.9	protein_coding	0.00289313	2791.68	1	1	Stable
chr12	3403878	3427011	1110002L01Rik	ENSMUSG00000071456.6	antisense	-0.207542	424.265	1	1	Stable
chr12	3521922	3523268	Rps7-ps2	ENSMUSG00000112105.1	processed_pseudogene	-0.0581242	8.71444	1	1	Stable
chr12	3572381	3781796	Dtnb	ENSMUSG00000071454.13	protein_coding	0.785773	1240.68	0.0454567	0.108444	Stable
chr12	3954951	3960642	Pomc	ENSMUSG00000020660.6	protein_coding	0.288173	24.0702	1	1	Stable
chr12	4082583	4110606	Dnajc27	ENSMUSG00000020657.16	protein_coding	0.628066	665.857	0.699595	1	Stable
chr12	4234027	4239950	Ptrhd1	ENSMUSG00000096199.2	protein_coding	-0.651997	147.285	0.738449	1	Stable
chr12	4247362	4477182	Ncoa1	ENSMUSG00000020647.10	protein_coding	0.66335	1273.38	0.449065	0.853747	Stable
chr12	4592638	4713962	Itsn2	ENSMUSG00000020640.10	protein_coding	-0.529869	1843.21	1	1	Stable
chr12	4713670	4738430	Fam228a	ENSMUSG00000079177.4	protein_coding	3.19161	10.3147	0.0074035	0.0204733	Stable
chr12	4782170	4783515	Gm6682	ENSMUSG00000091269.2	processed_pseudogene	-1.09697	65.8872	0.123579	0.270949	Stable
chr12	4817544	4827659	Sf3b6	ENSMUSG00000037361.8	protein_coding	-0.644722	1150.74	0.59749	1	Stable
chr12	4843303	4860043	Wdcp	ENSMUSG00000051721.6	protein_coding	-0.669878	278.66	0.588046	1	Stable
chr12	4862440	4874359	Mfsd2b	ENSMUSG00000037336.14	protein_coding	-0.599489	126.651	0.949317	1	Stable
chr12	4917353	5047394	Atad2b	ENSMUSG00000052812.5	protein_coding	0.173326	1927.96	1	1	Stable
chr12	7859900	7860907	Nfyc-ps	ENSMUSG00000073233.4	processed_pseudogene	-1.68972	29.585	0.0243791	0.0612434	Stable
chr12	8297918	8301954	Gdf7	ENSMUSG00000037660.5	protein_coding	2.86616	15.2136	0.0133902	0.0353933	Stable
chr12	8313432	8343824	Hs1bp3	ENSMUSG00000020605.9	protein_coding	-0.603569	1741.51	0.858037	1	Stable
chr12	8497661	8500009	Rhob	ENSMUSG00000054364.5	protein_coding	0.238407	787.122	1	1	Stable
chr12	8674134	8752581	Pum2	ENSMUSG00000020594.14	protein_coding	-0.362829	4472.34	1	1	Stable
chr12	8771323	8793715	Sdc1	ENSMUSG00000020592.14	protein_coding	0.281159	1006.74	1	1	Stable
chr12	8921664	8938742	Laptm4a	ENSMUSG00000020585.4	protein_coding	0.220039	3703.51	1	1	Stable
chr12	8973892	9028847	Wdr35	ENSMUSG00000066643.12	protein_coding	-0.539768	1219.45	1	1	Stable
chr12	9029997	9041988	Ttc32	ENSMUSG00000066637.2	protein_coding	0.102767	84.2977	1	1	Stable
chr12	10152142	10158233	Gm5182	ENSMUSG00000111942.1	processed_pseudogene	0.82059	136.963	0.266902	0.540834	Stable
chr12	10390772	10395562	Rdh14	ENSMUSG00000020621.6	protein_coding	0.748248	112.69	0.496254	0.929785	Stable
chr12	11265886	11319785	Smc6	ENSMUSG00000020608.7	protein_coding	-0.517598	2608.37	1	1	Stable
chr12	12262139	12380965	Fam49a	ENSMUSG00000020589.17	protein_coding	0.481986	449.793	1	1	Stable
chr12	12912022	12912336	Rpl36-ps3	ENSMUSG00000066629.2	processed_pseudogene	0.0703083	14.182	1	1	Stable
chr12	13216973	13249213	Ddx1	ENSMUSG00000037149.10	protein_coding	-0.429134	5479.57	1	1	Stable
chr12	13269133	13583811	Nbas	ENSMUSG00000020576.10	protein_coding	0.00160178	936.06	1	1	Stable
chr12	13752674	13753665	Gm4929	ENSMUSG00000097973.1	processed_pseudogene	-1.53859	6.69107	0.336783	0.665656	Stable
chr12	14146830	14152054	Lratd1	ENSMUSG00000020607.7	protein_coding	1.4443	18.9045	0.17052	0.361488	Stable
chr12	15865144	15865697	Gm48557	ENSMUSG00000113222.1	processed_pseudogene	0.00561309	9.16773	1	1	Stable
chr12	16810963	16839742	E2f6	ENSMUSG00000057469.8	protein_coding	0.874795	664.639	0.0153669	0.0401128	Stable
chr12	16894895	16987823	Rock2	ENSMUSG00000020580.10	protein_coding	0.719217	2644.27	0.132768	0.289118	Stable
chr12	16988648	17000408	Pqlc3	ENSMUSG00000045679.14	protein_coding	-0.124133	511.08	1	1	Stable
chr12	17003319	17011727	2410004P03Rik	ENSMUSG00000071398.8	protein_coding	1.40883	28.6674	0.121759	0.267561	Stable
chr12	17172100	17176888	Kcnf1	ENSMUSG00000051726.6	protein_coding	0.829999	14.6492	0.706831	1	Stable
chr12	17233612	17234042	Gm10054	ENSMUSG00000113368.1	processed_pseudogene	1.3763	9.46729	0.339101	0.669338	Stable
chr12	17266545	17284770	Pdia6	ENSMUSG00000020571.13	protein_coding	0.469177	7886.67	1	1	Stable
chr12	17284721	17329359	Atp6v1c2	ENSMUSG00000020566.19	protein_coding	-0.199702	19.3891	1	1	Stable
chr12	17544794	17551505	Odc1	ENSMUSG00000011179.8	protein_coding	-0.680939	6278.03	0.212122	0.441116	Stable
chr12	17882197	17882322	Gm49326	ENSMUSG00000113294.1	unprocessed_pseudogene	0.441882	8.97356	1	1	Stable
chr12	17900734	18065610	Gm49329	ENSMUSG00000113642.1	transcribed_unprocessed_pseudogene	0.824598	74.9031	0.413801	0.794935	Stable
chr12	18136186	18136311	Gm9229	ENSMUSG00000113199.1	unprocessed_pseudogene	1.51401	18.7015	0.134249	0.291834	Stable
chr12	18216542	18217673	Bnip3l-ps	ENSMUSG00000073198.5	transcribed_processed_pseudogene	-0.789819	9.57512	0.802702	1	Stable
chr12	18387755	18388078	Gm40848	ENSMUSG00000113402.1	processed_pseudogene	-1.05769	19.8328	0.427026	0.817328	Stable
chr12	18648214	18649998	Gm49760	ENSMUSG00000116815.1	processed_pseudogene	-1.62056	56.0269	0.00350352	0.010261	Stable
chr12	18773494	18776375	Gm46313	ENSMUSG00000113646.1	unprocessed_pseudogene	1.6494	13.9381	0.140948	0.304918	Stable
chr12	19044706	19055179	Gm40849	ENSMUSG00000114188.1	lincRNA	1.53823	55.0211	0.00745536	0.0206097	Stable
chr12	19288562	19291177	Gm5953	ENSMUSG00000113570.1	TEC	-1.7826	38.2679	0.00900974	0.0245909	Stable
chr12	19292813	19301264	Gm49957	ENSMUSG00000073184.4	lincRNA	-1.34725	16.3157	0.255899	0.521414	Stable
chr12	19387809	19433081	Gm5784	ENSMUSG00000093908.2	lincRNA	-0.743744	15.4699	0.809213	1	Stable
chr12	19554079	19556136	Gm49372	ENSMUSG00000114158.1	processed_pseudogene	1.09921	10.0429	0.523499	0.97394	Stable
chr12	20312515	20312640	Gm49697	ENSMUSG00000116558.1	unprocessed_pseudogene	-0.275332	21.7616	1	1	Stable
chr12	20319605	20322795	Gm40881	ENSMUSG00000116715.1	unprocessed_pseudogene	-0.610933	33.5441	0.951875	1	Stable
chr12	20426913	20435417	Gm10479	ENSMUSG00000116606.1	lincRNA	-1.00475	30.1095	0.378696	0.735187	Stable
chr12	20664517	20670194	Gm49699	ENSMUSG00000116635.1	transcribed_unprocessed_pseudogene	0.826938	26.1816	0.639588	1	Stable
chr12	20896239	20896638	Gm10478	ENSMUSG00000073179.3	pseudogene	-1.58131	12.1051	0.192398	0.403632	Stable
chr12	20990459	21270171	Asap2	ENSMUSG00000052632.16	protein_coding	0.503883	872.711	1	1	Stable
chr12	20990536	21040428	Gm30124	ENSMUSG00000116627.1	lincRNA	-1.03009	10.9676	0.580471	1	Stable
chr12	21042959	21048327	Gm5977	ENSMUSG00000092229.3	transcribed_unprocessed_pseudogene	1.8331	8.76757	0.186268	0.391789	Stable
chr12	21267420	21286284	Itgb1bp1	ENSMUSG00000062352.15	protein_coding	0.399978	400.378	1	1	Stable
chr12	21285391	21315056	Cpsf3	ENSMUSG00000054309.9	protein_coding	-0.640834	2539.01	0.492397	0.924099	Stable
chr12	21316389	21323819	Iah1	ENSMUSG00000062054.7	protein_coding	0.414286	569.283	1	1	Stable
chr12	21323509	21373632	Adam17	ENSMUSG00000052593.16	protein_coding	-0.0560342	1244.73	1	1	Stable
chr12	21390071	21417637	Ywhaq	ENSMUSG00000076432.13	protein_coding	-0.695595	2510.39	0.161452	0.343934	Stable
chr12	21417323	21421064	Gm4419	ENSMUSG00000097055.2	antisense	0.92324	47.8154	0.389975	0.755221	Stable
chr12	21543307	21554521	Gm19196	ENSMUSG00000109975.1	transcribed_unprocessed_pseudogene	0.265134	13.2196	1	1	Stable
chr12	22115756	22156646	Gm4425	ENSMUSG00000093846.1	lincRNA	-0.339554	23.2618	1	1	Stable
chr12	22696934	22698887	Gm21941	ENSMUSG00000113413.1	unprocessed_pseudogene	1.15251	22.0319	0.293699	0.58871	Stable
chr12	22725142	22726590	Gm48035	ENSMUSG00000113569.1	processed_pseudogene	-2.72362	11.4481	0.0191004	0.0489413	Stable
chr12	23780857	23784131	Gm38699	ENSMUSG00000113691.1	unprocessed_pseudogene	-1.48037	37.9311	0.0464289	0.110487	Stable
chr12	23903253	23903369	Gm47441	ENSMUSG00000113606.1	processed_pseudogene	1.05823	15.304	0.488795	0.918647	Stable
chr12	24043202	24097246	9030624G23Rik	ENSMUSG00000073158.4	protein_coding	0.61653	95.6436	0.902734	1	Stable
chr12	24493207	24493656	Gm16372	ENSMUSG00000057160.2	processed_pseudogene	-0.380413	16.5508	1	1	Stable
chr12	24498359	24558539	Taf1b	ENSMUSG00000059669.8	protein_coding	-0.303541	542.317	1	1	Stable
chr12	24572283	24617391	Grhl1	ENSMUSG00000020656.16	protein_coding	-0.168475	160.677	1	1	Stable
chr12	24638669	24639010	Gm6969	ENSMUSG00000066553.5	processed_pseudogene	-0.00209607	419.721	1	1	Stable
chr12	24651274	24662789	Klf11	ENSMUSG00000020653.12	protein_coding	0.49983	838.054	1	1	Stable
chr12	24796664	24831202	2900060N12Rik	ENSMUSG00000113621.1	bidirectional_promoter_lncRNA	5.19489	9.55361	0.00369297	0.0107729	Stable
chr12	24974925	25063152	Kidins220	ENSMUSG00000036333.11	protein_coding	0.581596	1802.74	1	1	Stable
chr12	25093799	25097140	Id2	ENSMUSG00000020644.9	protein_coding	-0.194259	33.5483	1	1	Stable
chr12	26469204	26479837	Cmpk2	ENSMUSG00000020638.8	protein_coding	0.945306	16.8171	0.577753	1	Stable
chr12	28630854	28635953	Rps7	ENSMUSG00000061477.4	protein_coding	-0.0464914	6704.02	1	1	Stable
chr12	28675231	28682175	Adi1	ENSMUSG00000020629.12	protein_coding	-0.817497	1654.61	0.0295077	0.0730145	Stable
chr12	28690628	28750472	Trappc12	ENSMUSG00000020628.16	protein_coding	-0.284391	882.236	1	1	Stable
chr12	30054659	30132624	Tpo	ENSMUSG00000020673.14	protein_coding	2.22765	11.4367	0.0622117	0.144677	Stable
chr12	30893326	30911589	Acp1	ENSMUSG00000044573.16	protein_coding	-0.0521619	401.618	1	1	Stable
chr12	30911668	30960162	Sh3yl1	ENSMUSG00000020669.15	protein_coding	-0.181325	156.246	1	1	Stable
chr12	31073861	31080251	Fam110c	ENSMUSG00000036136.9	protein_coding	5.05665	11.7139	0.00422683	0.0122156	Stable
chr12	31331277	31351453	Dld	ENSMUSG00000020664.10	protein_coding	-0.0875139	2290.58	1	1	Stable
chr12	31484829	31499616	Cbll1	ENSMUSG00000020659.16	protein_coding	-0.851518	820.996	0.0158802	0.0413258	Stable
chr12	31640050	31654826	Dus4l	ENSMUSG00000020648.3	protein_coding	-0.152032	236.374	1	1	Stable
chr12	31654869	31937630	Cog5	ENSMUSG00000035933.5	protein_coding	0.668115	1270.4	0.378822	0.735343	Stable
chr12	31926254	31950535	Hbp1	ENSMUSG00000002996.17	protein_coding	0.821923	2192.65	0.00576784	0.0162505	Stable
chr12	32378704	32382943	Ccdc71l	ENSMUSG00000090946.3	protein_coding	1.10137	164.198	0.0196001	0.0500789	Stable
chr12	32819545	32853349	Nampt	ENSMUSG00000020572.8	protein_coding	-0.298457	3439	1	1	Stable
chr12	32953891	32979860	Sypl	ENSMUSG00000020570.15	protein_coding	0.425699	1074.85	1	1	Stable
chr12	33111711	33147597	F730043M19Rik	ENSMUSG00000052125.16	bidirectional_promoter_lncRNA	1.22954	71.4852	0.0283917	0.0704691	Stable
chr12	33147693	33373185	Atxn7l1	ENSMUSG00000020564.17	protein_coding	-0.187526	150.706	1	1	Stable
chr12	33394854	33401267	Efcab10	ENSMUSG00000020562.7	protein_coding	0.965496	23.8462	0.489665	0.920001	Stable
chr12	35497974	35535038	Ahr	ENSMUSG00000019256.17	protein_coding	-0.0731581	227.733	1	1	Stable
chr12	36091835	36158080	Bzw2	ENSMUSG00000020547.5	protein_coding	-0.340112	3384.95	1	1	Stable
chr12	36157114	36197291	Ankmy2	ENSMUSG00000036188.4	protein_coding	-0.535847	1270.56	1	1	Stable
chr12	36381450	36689503	Crppa	ENSMUSG00000043153.6	protein_coding	0.766006	69.7066	0.603096	1	Stable
chr12	37817726	38634239	Dgkb	ENSMUSG00000036095.11	protein_coding	1.25312	21.6098	0.282225	0.568815	Stable
chr12	38047093	38075735	Gm48715	ENSMUSG00000113608.1	antisense	0.645697	24.5504	0.910509	1	Stable
chr12	38779380	38870484	Etv1	ENSMUSG00000004151.17	protein_coding	-0.688138	282.985	0.512934	0.956419	Stable
chr12	40005447	40038025	Arl4a	ENSMUSG00000047446.18	protein_coding	-0.464674	497.745	1	1	Stable
chr12	40201567	40248504	Ifrd1	ENSMUSG00000001627.12	protein_coding	-0.286997	1032.88	1	1	Stable
chr12	40315046	40445902	Zfp277	ENSMUSG00000055917.15	protein_coding	-0.178806	1301.54	1	1	Stable
chr12	44205559	44210326	Dnajb9	ENSMUSG00000014905.4	protein_coding	0.646216	369.776	0.705535	1	Stable
chr12	44221370	44322532	Pnpla8	ENSMUSG00000036257.15	protein_coding	0.859645	1176.8	0.00533347	0.015119	Stable
chr12	44221745	44223373	Gm2027	ENSMUSG00000112795.1	processed_pseudogene	1.07955	38.1875	0.323204	0.641643	Stable
chr12	44328885	44601964	Nrcam	ENSMUSG00000020598.16	protein_coding	0.939204	134.466	0.168687	0.357836	Stable
chr12	46694517	46818929	Nova1	ENSMUSG00000021047.7	protein_coding	-0.0362294	209.079	1	1	Stable
chr12	46701075	46704216	Gm33869	ENSMUSG00000112358.1	TEC	0.536574	25.1563	1	1	Stable
chr12	49140256	49141266	Gm7456	ENSMUSG00000098099.1	processed_pseudogene	-0.505321	8.93516	1	1	Stable
chr12	49382660	49386861	Foxg1	ENSMUSG00000020950.10	protein_coding	1.42482	39.9225	0.0520346	0.12258	Stable
chr12	49776115	49776775	Gm7476	ENSMUSG00000112605.1	processed_pseudogene	0.413389	11.2492	1	1	Stable
chr12	51133551	51134702	Gm7172	ENSMUSG00000112926.1	processed_pseudogene	-1.29683	20.4297	0.182659	0.3854	Stable
chr12	51348061	51376986	G2e3	ENSMUSG00000035293.13	protein_coding	0.217632	1094.14	1	1	Stable
chr12	51377510	51450101	Scfd1	ENSMUSG00000020952.10	protein_coding	-0.500461	1295.7	1	1	Stable
chr12	51609632	51691897	Strn3	ENSMUSG00000020954.16	protein_coding	0.418853	1445.4	1	1	Stable
chr12	51691033	51744786	Ap4s1	ENSMUSG00000020955.9	protein_coding	-0.106554	115.421	1	1	Stable
chr12	51743722	51829536	Hectd1	ENSMUSG00000035247.16	protein_coding	0.318363	3510.83	1	1	Stable
chr12	51875871	51971321	Heatr5a	ENSMUSG00000035181.6	protein_coding	0.266936	1745.05	1	1	Stable
chr12	51988312	52006501	Dtd2	ENSMUSG00000020956.14	protein_coding	-0.148971	332.776	1	1	Stable
chr12	52097737	52312744	Nubpl	ENSMUSG00000035142.18	protein_coding	0.482108	449.236	1	1	Stable
chr12	52503972	52571975	Arhgap5	ENSMUSG00000035133.9	protein_coding	-0.0714647	2236.59	1	1	Stable
chr12	52699383	53155599	Akap6	ENSMUSG00000061603.8	protein_coding	1.33374	11.6923	0.31	0.617978	Stable
chr12	54645392	54656573	Sptssa	ENSMUSG00000044408.7	protein_coding	0.41813	313.859	1	1	Stable
chr12	54670340	54695897	Eapp	ENSMUSG00000054302.15	protein_coding	0.495378	847.655	1	1	Stable
chr12	54746349	54795703	Snx6	ENSMUSG00000005656.9	protein_coding	0.331599	1851.56	1	1	Stable
chr12	55045661	55080110	2700097O09Rik	ENSMUSG00000062198.5	protein_coding	0.0763161	749.167	1	1	Stable
chr12	55080262	55115367	Srp54a	ENSMUSG00000073079.6	protein_coding	0.11904	46.5814	1	1	Stable
chr12	55230168	55263836	Srp54c	ENSMUSG00000079108.6	protein_coding	-0.0249959	124.87	1	1	Stable
chr12	55275381	55278714	Gm49376	ENSMUSG00000112368.1	unprocessed_pseudogene	-0.0430241	13.927	1	1	Stable
chr12	55278991	55302998	Ppp2r3c	ENSMUSG00000021022.9	protein_coding	-0.240692	351.994	1	1	Stable
chr12	55299577	55382533	Prorp	ENSMUSG00000021023.14	protein_coding	-0.876892	662.734	0.0117095	0.0312318	Stable
chr12	55384222	55418454	Psma6	ENSMUSG00000021024.14	protein_coding	-0.547691	3409.66	1	1	Stable
chr12	55395707	55396229	Rpl18a-ps1	ENSMUSG00000059033.7	processed_pseudogene	0.260709	13.2578	1	1	Stable
chr12	55489410	55492647	Nfkbia	ENSMUSG00000021025.8	protein_coding	-0.663273	909.474	0.551489	1	Stable
chr12	55836324	55869736	Brms1l	ENSMUSG00000012076.8	protein_coding	-0.255948	673.441	1	1	Stable
chr12	56328303	56345894	Mbip	ENSMUSG00000021028.8	protein_coding	0.223591	446.816	1	1	Stable
chr12	56373593	56373823	Cox6c2	ENSMUSG00000066491.4	processed_pseudogene	-1.27507	44.0125	0.0756997	0.173399	Stable
chr12	56611389	56613284	Nkx2-9	ENSMUSG00000058669.7	protein_coding	0.909531	41.4218	0.545278	1	Stable
chr12	58958383	59012017	Sec23a	ENSMUSG00000020986.13	protein_coding	0.302512	2688.15	1	1	Stable
chr12	59013393	59028470	Gemin2	ENSMUSG00000060121.15	protein_coding	-0.388029	940.677	1	1	Stable
chr12	59043092	59061472	Trappc6b	ENSMUSG00000020993.9	protein_coding	-0.0985972	644.303	1	1	Stable
chr12	59066884	59073998	Pnn	ENSMUSG00000020994.5	protein_coding	-0.373429	3576.19	1	1	Stable
chr12	59081019	59081900	Gm5786	ENSMUSG00000066487.3	processed_pseudogene	-0.845369	37.4821	0.516198	0.961688	Stable
chr12	59095799	59191583	Mia2	ENSMUSG00000021000.17	protein_coding	-0.487937	1877.08	1	1	Stable
chr12	59200655	59219725	Fbxo33	ENSMUSG00000035329.7	protein_coding	-0.356761	504.895	1	1	Stable
chr12	64917906	64924592	Gm527	ENSMUSG00000047227.5	protein_coding	1.06661	95.1612	0.0815251	0.185559	Stable
chr12	64938833	64965534	Klhl28	ENSMUSG00000020948.9	protein_coding	0.289001	359.909	1	1	Stable
chr12	64965804	65022573	Togaram1	ENSMUSG00000035614.11	protein_coding	-0.725517	1079.76	0.230864	0.475863	Stable
chr12	65036333	65063386	Prpf39	ENSMUSG00000035597.19	protein_coding	0.466822	848.428	1	1	Stable
chr12	65062424	65074007	Fkbp3	ENSMUSG00000020949.9	protein_coding	-0.450385	6494.24	1	1	Stable
chr12	65132734	65172604	Mis18bp1	ENSMUSG00000047534.17	protein_coding	-0.780514	2035.25	0.0167087	0.0432588	Stable
chr12	65225517	65233359	Wdr20rt	ENSMUSG00000035560.5	protein_coding	0.344222	92.7072	1	1	Stable
chr12	67510756	67511311	Rpl17-ps3	ENSMUSG00000113948.1	processed_pseudogene	0.553243	20.7535	1	1	Stable
chr12	69115014	69120347	Gm47518	ENSMUSG00000113716.1	lincRNA	-0.123081	16.5819	1	1	Stable
chr12	69123101	69123780	Gm7868	ENSMUSG00000113600.1	processed_pseudogene	-0.461327	11.3021	1	1	Stable
chr12	69157722	69159186	Rps29	ENSMUSG00000034892.8	protein_coding	-0.0251934	2363.49	1	1	Stable
chr12	69182731	69184083	Rpl36al	ENSMUSG00000049751.6	protein_coding	-0.790646	16.728	0.750892	1	Stable
chr12	69189087	69198429	Dnaaf2	ENSMUSG00000020973.7	protein_coding	-0.460188	64.69	1	1	Stable
chr12	69201773	69228195	Pole2	ENSMUSG00000020974.6	protein_coding	-0.560152	780.107	1	1	Stable
chr12	69310522	69357165	Nemf	ENSMUSG00000020982.9	protein_coding	-0.364393	1956.48	1	1	Stable
chr12	69577628	69583110	Vcpkmt	ENSMUSG00000049882.10	protein_coding	0.578432	323.347	1	1	Stable
chr12	69690433	69724873	L2hgdh	ENSMUSG00000020988.9	protein_coding	0.143064	913.432	1	1	Stable
chr12	69803750	69893200	Map4k5	ENSMUSG00000034761.15	protein_coding	0.610339	1037.61	0.828946	1	Stable
chr12	69920472	69921491	Gm6316	ENSMUSG00000078370.1	processed_pseudogene	-1.55617	24.6703	0.0543604	0.127705	Stable
chr12	69965012	69987002	Sav1	ENSMUSG00000021067.8	protein_coding	-0.00930429	581.834	1	1	Stable
chr12	69980886	69982468	Gm19221	ENSMUSG00000113491.1	processed_pseudogene	0.0380756	10.8252	1	1	Stable
chr12	70011435	70113717	Nin	ENSMUSG00000021068.17	protein_coding	-0.0971666	544.845	1	1	Stable
chr12	70453095	70468040	Tmx1	ENSMUSG00000021072.12	protein_coding	0.864266	1184.05	0.0066844	0.0186282	Stable
chr12	70825514	70902234	Frmd6	ENSMUSG00000048285.9	protein_coding	0.51558	723.734	1	1	Stable
chr12	70937857	70964718	Actr10	ENSMUSG00000021076.6	protein_coding	0.00669967	1352.35	1	1	Stable
chr12	70974621	70996347	Psma3	ENSMUSG00000060073.9	protein_coding	-0.052645	1695.8	1	1	Stable
chr12	70991615	71015832	3110056K07Rik	ENSMUSG00000085622.9	processed_transcript	0.527173	76.7046	1	1	Stable
chr12	71015990	71098592	Arid4a	ENSMUSG00000048118.17	protein_coding	-0.339576	888.355	1	1	Stable
chr12	71123173	71136684	Timm9	ENSMUSG00000021079.16	protein_coding	-0.286667	584.261	1	1	Stable
chr12	71136848	71243303	2700049A03Rik	ENSMUSG00000034601.17	protein_coding	0.096777	1051.95	1	1	Stable
chr12	71831078	71992333	Daam1	ENSMUSG00000034574.10	protein_coding	-0.172924	688.091	1	1	Stable
chr12	72067976	72071125	Gpr135	ENSMUSG00000043398.5	protein_coding	-0.0717708	53.0497	1	1	Stable
chr12	72073428	72085439	L3hypdh	ENSMUSG00000019718.8	protein_coding	0.721478	68.7968	0.667035	1	Stable
chr12	72085589	72101461	Jkamp	ENSMUSG00000005078.16	protein_coding	0.295973	584.239	1	1	Stable
chr12	72536383	72580119	Pcnx4	ENSMUSG00000034501.7	protein_coding	0.206702	460.622	1	1	Stable
chr12	72757455	72799819	Ppm1a	ENSMUSG00000021096.11	protein_coding	-0.0692781	2803.39	1	1	Stable
chr12	73040015	73053887	Six1	ENSMUSG00000051367.8	protein_coding	0.136895	325.441	1	1	Stable
chr12	73099609	73113456	Six4	ENSMUSG00000034460.9	protein_coding	0.0915015	909.081	1	1	Stable
chr12	73123717	73273988	Mnat1	ENSMUSG00000021103.12	protein_coding	0.182495	1025.17	1	1	Stable
chr12	73280011	73286710	Trmt5	ENSMUSG00000034442.11	protein_coding	-0.658275	573.618	0.59902	1	Stable
chr12	73286779	73354049	Slc38a6	ENSMUSG00000044712.15	protein_coding	-0.0852173	222.987	1	1	Stable
chr12	73355081	73361997	Gm48653	ENSMUSG00000113425.1	lincRNA	0.16325	17.8427	1	1	Stable
chr12	73901375	73947530	Hif1a	ENSMUSG00000021109.13	protein_coding	0.0669164	2971.04	1	1	Stable
chr12	73964481	73988966	Snapc1	ENSMUSG00000021113.5	protein_coding	-0.296557	273.561	1	1	Stable
chr12	73997661	74273267	Syt16	ENSMUSG00000044912.11	protein_coding	2.71285	15.2649	0.0142854	0.0375201	Stable
chr12	75450881	75596245	Ppp2r5e	ENSMUSG00000021051.10	protein_coding	-0.0838332	1461.07	1	1	Stable
chr12	75630596	75669537	Wdr89	ENSMUSG00000045690.8	protein_coding	-0.768753	399.628	0.170187	0.360829	Stable
chr12	76152336	76152627	Gm7862	ENSMUSG00000046580.10	processed_pseudogene	-0.174014	13.1062	1	1	Stable
chr12	76198686	76246746	Tex21	ENSMUSG00000021056.8	protein_coding	1.18782	77.0564	0.0428298	0.102738	Stable
chr12	76344525	76345381	A430103D13Rik	ENSMUSG00000112096.1	TEC	0.328118	37.3787	1	1	Stable
chr12	76347782	76369602	Zbtb25	ENSMUSG00000056459.14	protein_coding	0.167721	349.156	1	1	Stable
chr12	76370266	76396950	Zbtb1	ENSMUSG00000033454.6	protein_coding	-0.764969	408.816	0.182827	0.385705	Stable
chr12	76404176	76406938	Hspa2	ENSMUSG00000059970.7	protein_coding	0.625382	137.646	0.852941	1	Stable
chr12	76444497	76451336	Gm10451	ENSMUSG00000073000.3	lincRNA	0.0568648	287.455	1	1	Stable
chr12	76765538	76783180	Churc1	ENSMUSG00000090258.7	protein_coding	0.634636	53.0589	0.885225	1	Stable
chr12	76940475	76941793	Gm47218	ENSMUSG00000112008.1	TEC	0.491055	37.1402	1	1	Stable
chr12	77238125	77476338	Fut8	ENSMUSG00000021065.16	protein_coding	-0.131479	764.9	1	1	Stable
chr12	77553347	77569709	Gm35240	ENSMUSG00000112392.1	lincRNA	0.415262	33.4963	1	1	Stable
chr12	78226379	78684772	Gphn	ENSMUSG00000047454.12	protein_coding	0.539481	404.151	1	1	Stable
chr12	78748907	78840714	Mpp5	ENSMUSG00000021112.9	protein_coding	0.392998	968.099	1	1	Stable
chr12	78861819	78887010	Eif2s1	ENSMUSG00000021116.10	protein_coding	-0.496769	3681.42	1	1	Stable
chr12	78888691	78906964	Plek2	ENSMUSG00000021118.7	protein_coding	1.20824	121.095	0.0158053	0.0411442	Stable
chr12	79029163	79081655	Plekhh1	ENSMUSG00000060716.7	protein_coding	0.204042	1417.68	1	1	Stable
chr12	79080664	79089651	Pigh	ENSMUSG00000021120.11	protein_coding	0.378763	377.795	1	1	Stable
chr12	79156017	79172667	Vti1b	ENSMUSG00000021124.13	protein_coding	0.232547	675.473	1	1	Stable
chr12	79208914	79222665	Rdh12	ENSMUSG00000021123.12	protein_coding	1.84528	24.8982	0.0100749	0.0271861	Stable
chr12	79232346	79296304	Zfyve26	ENSMUSG00000066440.5	protein_coding	-0.373046	1619.67	1	1	Stable
chr12	79297282	79814690	Rad51b	ENSMUSG00000059060.15	protein_coding	0.836232	201.501	0.166575	0.353914	Stable
chr12	80120546	80132844	2310015A10Rik	ENSMUSG00000097729.2	processed_transcript	1.29061	66.6194	0.0239465	0.060241	Stable
chr12	80335848	80436601	Dcaf5	ENSMUSG00000049106.7	protein_coding	0.593912	1106.06	0.930017	1	Stable
chr12	80463095	80500227	Exd2	ENSMUSG00000032705.9	protein_coding	0.793869	1052.32	0.0384737	0.0928957	Stable
chr12	80634022	80644341	Erh	ENSMUSG00000021131.14	protein_coding	-0.856574	841.228	0.0251138	0.0629129	Stable
chr12	80643883	80683342	Slc39a9	ENSMUSG00000048833.9	protein_coding	-0.336691	988.618	1	1	Stable
chr12	80692591	80724214	Plekhd1	ENSMUSG00000066438.6	protein_coding	0.665738	314.116	0.59163	1	Stable
chr12	80790510	80880835	Susd6	ENSMUSG00000021133.9	protein_coding	0.537207	2006.44	1	1	Stable
chr12	80942673	80945396	Gm20337	ENSMUSG00000112880.1	bidirectional_promoter_lncRNA	-0.0937015	15.4013	1	1	Stable
chr12	80945504	80950507	Srsf5	ENSMUSG00000021134.17	protein_coding	-0.250951	7317.36	1	1	Stable
chr12	81026808	81186414	Smoc1	ENSMUSG00000021136.13	protein_coding	-0.730084	1236.95	0.183832	0.387347	Stable
chr12	81359026	81485127	Cox16	ENSMUSG00000091803.7	protein_coding	0.284738	32.817	1	1	Stable
chr12	81372213	81373221	Gm3695	ENSMUSG00000067224.3	processed_pseudogene	-2.78949	8.47094	0.031256	0.0769048	Stable
chr12	81497941	81532911	Synj2bp	ENSMUSG00000090935.10	protein_coding	-0.306144	347.061	1	1	Stable
chr12	81573557	81595008	Med6	ENSMUSG00000002679.14	protein_coding	-0.714187	619.07	0.333985	0.661258	Stable
chr12	81717830	81720052	Gm49654	ENSMUSG00000113184.1	lincRNA	1.26363	95.1729	0.0409201	0.0984495	Stable
chr12	81721010	81781175	Map3k9	ENSMUSG00000042724.8	protein_coding	-0.461538	515.68	1	1	Stable
chr12	82169320	82451786	Sipa1l1	ENSMUSG00000042700.16	protein_coding	-0.224229	1891.51	1	1	Stable
chr12	83213745	83487716	Dpf3	ENSMUSG00000021221.15	protein_coding	2.53707	18.8719	0.0151744	0.039636	Stable
chr12	83520466	83541920	Dcaf4	ENSMUSG00000021222.9	protein_coding	0.369323	1155.43	1	1	Stable
chr12	83546558	83597222	Zfyve1	ENSMUSG00000042628.8	protein_coding	0.456067	1339.34	1	1	Stable
chr12	83631236	83683123	Rbm25	ENSMUSG00000010608.15	protein_coding	-0.743662	7083.49	0.0782031	0.178677	Stable
chr12	83688152	83735199	Psen1	ENSMUSG00000019969.14	protein_coding	0.465841	1249.58	1	1	Stable
chr12	83794034	83921934	Numb	ENSMUSG00000021224.15	protein_coding	0.256687	892.516	1	1	Stable
chr12	83950608	83952951	Riox1	ENSMUSG00000046791.8	protein_coding	-0.352384	455.889	1	1	Stable
chr12	84114366	84147498	Dnal1	ENSMUSG00000042523.12	protein_coding	0.688237	266.06	0.539996	1	Stable
chr12	84149176	84218881	Elmsan1	ENSMUSG00000042507.15	protein_coding	-0.141946	1752.2	1	1	Stable
chr12	84258331	84258973	Gm5436	ENSMUSG00000042962.5	processed_pseudogene	-0.637208	40.1072	0.895332	1	Stable
chr12	84285232	84315832	Ptgr2	ENSMUSG00000072946.12	protein_coding	0.226749	723.113	1	1	Stable
chr12	84316852	84343723	Zfp410	ENSMUSG00000042472.11	protein_coding	-0.185044	903.677	1	1	Stable
chr12	84345309	84361833	Fam161b	ENSMUSG00000021234.9	protein_coding	0.524506	81.4967	1	1	Stable
chr12	84361657	84373796	Coq6	ENSMUSG00000021235.13	protein_coding	-0.120372	789.139	1	1	Stable
chr12	84409071	84442887	Bbof1	ENSMUSG00000057265.13	protein_coding	1.3211	33.7321	0.0979647	0.21927	Stable
chr12	84417196	84418578	Rnf113a2	ENSMUSG00000098134.1	protein_coding	-0.325412	393.938	1	1	Stable
chr12	84430717	84451004	Aldh6a1	ENSMUSG00000021238.11	protein_coding	0.642696	818.087	0.605876	1	Stable
chr12	84451422	84546145	Lin52	ENSMUSG00000085793.2	protein_coding	-0.102681	262.362	1	1	Stable
chr12	84569762	84595457	Vsx2	ENSMUSG00000021239.12	protein_coding	3.75678	15.6248	0.00665866	0.0185597	Stable
chr12	84601464	84617413	Abcd4	ENSMUSG00000021240.6	protein_coding	-0.34799	1128.68	1	1	Stable
chr12	84641019	84651455	Vrtn	ENSMUSG00000071235.12	protein_coding	1.06991	16.8375	0.490369	0.920895	Stable
chr12	84773251	84775088	Isca2	ENSMUSG00000021241.7	protein_coding	0.403795	486.748	1	1	Stable
chr12	84918148	84970900	Arel1	ENSMUSG00000042350.13	protein_coding	0.225404	1274.41	1	1	Stable
chr12	84922542	84923512	Gm17193	ENSMUSG00000079645.2	sense_intronic	-0.0039563	19.6672	1	1	Stable
chr12	84996321	85070515	Ylpm1	ENSMUSG00000021244.15	protein_coding	-0.470212	2531.28	1	1	Stable
chr12	85086385	85110759	Prox2	ENSMUSG00000042320.17	protein_coding	0.970156	12.5945	0.675917	1	Stable
chr12	85110833	85134845	Dlst	ENSMUSG00000004789.10	protein_coding	0.0644958	3515.35	1	1	Stable
chr12	85135249	85151264	Rps6kl1	ENSMUSG00000019235.9	protein_coding	-0.371996	200.504	1	1	Stable
chr12	85166635	85177790	Pgf	ENSMUSG00000004791.7	protein_coding	2.3671	18.7392	0.0151511	0.0395814	Stable
chr12	85234520	85270599	Mlh3	ENSMUSG00000021245.15	protein_coding	-0.846993	1127.84	0.00823454	0.0226013	Stable
chr12	85274286	85299358	Zc2hc1c	ENSMUSG00000045064.5	protein_coding	0.067979	38.6221	1	1	Stable
chr12	85340614	85374847	Tmed10	ENSMUSG00000021248.9	protein_coding	0.267045	2488.84	1	1	Stable
chr12	85473890	85477273	Fos	ENSMUSG00000021250.13	protein_coding	1.76633	48.4095	0.0135118	0.0356912	Stable
chr12	85599027	85639878	Jdp2	ENSMUSG00000034271.16	protein_coding	0.126278	424.678	1	1	Stable
chr12	85746539	85813585	Flvcr2	ENSMUSG00000034258.4	protein_coding	0.24314	239.981	1	1	Stable
chr12	85815448	85824550	Erg28	ENSMUSG00000021252.11	protein_coding	-0.249294	1199.01	1	1	Stable
chr12	85824659	86061893	Ttll5	ENSMUSG00000012609.19	protein_coding	-0.537014	446.111	1	1	Stable
chr12	86241858	86291784	Gpatch2l	ENSMUSG00000021254.9	protein_coding	0.120957	638.684	1	1	Stable
chr12	86700502	86726460	Angel1	ENSMUSG00000021257.14	protein_coding	0.895444	724.145	0.00954046	0.0258736	Stable
chr12	86845778	86846467	Gm10095	ENSMUSG00000113555.1	processed_pseudogene	-0.163015	41.2669	1	1	Stable
chr12	86880701	86884798	Irf2bpl	ENSMUSG00000034168.7	protein_coding	-0.456937	3350	1	1	Stable
chr12	86947043	86965362	Cipc	ENSMUSG00000034157.12	protein_coding	-0.193584	1006.61	1	1	Stable
chr12	87021340	87090043	Tmem63c	ENSMUSG00000034145.14	protein_coding	1.04068	55.0526	0.222674	0.460274	Stable
chr12	87097531	87102539	Ngb	ENSMUSG00000021032.13	protein_coding	2.45243	25.3112	0.00477802	0.0136667	Stable
chr12	87106861	87147968	Pomt2	ENSMUSG00000034126.5	protein_coding	0.649236	469.14	0.604528	1	Stable
chr12	87166237	87200454	Tmed8	ENSMUSG00000034111.6	protein_coding	-0.120964	1075.06	1	1	Stable
chr12	87221040	87238732	Noxred1	ENSMUSG00000072919.4	protein_coding	-0.739283	102.883	0.563932	1	Stable
chr12	87278638	87299705	Ism2	ENSMUSG00000050671.12	protein_coding	-0.591417	118.483	0.978022	1	Stable
chr12	87305058	87388355	Sptlc2	ENSMUSG00000021036.10	protein_coding	-0.803519	2164.06	0.00815911	0.0224209	Stable
chr12	87425840	87444017	Alkbh1	ENSMUSG00000079036.10	protein_coding	-0.201642	1273.18	1	1	Stable
chr12	87443896	87452206	Slirp	ENSMUSG00000021040.15	protein_coding	-0.495795	828.197	1	1	Stable
chr12	87449075	87472274	Snw1	ENSMUSG00000021039.9	protein_coding	-0.553354	3122.57	1	1	Stable
chr12	88011848	88012282	Gm2075	ENSMUSG00000096049.1	protein_coding	4.87371	17.5964	0.00506236	0.0144035	Stable
chr12	88360554	88461724	Adck1	ENSMUSG00000021044.15	protein_coding	-0.224027	502.921	1	1	Stable
chr12	90998492	91384409	Cep128	ENSMUSG00000061533.16	protein_coding	-0.627232	411.403	0.742526	1	Stable
chr12	91555262	91590487	Gtf2a1	ENSMUSG00000020962.14	protein_coding	-0.269935	1201.74	1	1	Stable
chr12	91633009	91788387	Ston2	ENSMUSG00000020961.15	protein_coding	0.942709	1120.09	0.00389028	0.0113076	Stable
chr12	91806043	91849157	Sel1l	ENSMUSG00000020964.14	protein_coding	0.28142	2052.87	1	1	Stable
chr12	95692226	95785215	Flrt2	ENSMUSG00000047414.6	protein_coding	-1.12053	164.317	0.0151287	0.0395293	Stable
chr12	96922423	96923058	Gm6863	ENSMUSG00000043483.4	processed_pseudogene	-0.926543	106.727	0.152689	0.326948	Stable
chr12	98628157	98669815	Spata7	ENSMUSG00000021007.14	protein_coding	-0.960376	334.685	0.0160223	0.0416554	Stable
chr12	98746964	98787753	Zc3h14	ENSMUSG00000021012.16	protein_coding	0.16665	3178.02	1	1	Stable
chr12	98920574	98983238	Ttc8	ENSMUSG00000021013.16	protein_coding	0.71215	109.075	0.653998	1	Stable
chr12	99190078	99563582	Foxn3	ENSMUSG00000033713.12	protein_coding	0.151559	757.212	1	1	Stable
chr12	99693045	99884439	Efcab11	ENSMUSG00000021176.6	protein_coding	0.874853	123.33	0.24057	0.493291	Stable
chr12	99884517	99955219	Tdp1	ENSMUSG00000021177.16	protein_coding	0.161431	1382.82	1	1	Stable
chr12	100199435	100209814	Calm1	ENSMUSG00000001175.16	protein_coding	-0.595733	5734.12	0.896639	1	Stable
chr12	100300770	100520826	Ttc7b	ENSMUSG00000033530.8	protein_coding	0.853361	1459.96	0.0081948	0.0225151	Stable
chr12	100548439	100726983	Rps6ka5	ENSMUSG00000021180.9	protein_coding	0.85399	327.052	0.0990538	0.221401	Stable
chr12	100744533	100744935	Gm2614	ENSMUSG00000113113.1	processed_pseudogene	-0.541819	10.1619	1	1	Stable
chr12	100779057	100896981	Dglucy	ENSMUSG00000021185.16	protein_coding	-0.387989	267.276	1	1	Stable
chr12	100876682	100908198	Gpr68	ENSMUSG00000047415.12	protein_coding	2.14937	11.4453	0.0461907	0.110032	Stable
chr12	101082451	101088927	D130020L05Rik	ENSMUSG00000097121.2	antisense	0.771563	56.1068	0.600543	1	Stable
chr12	101746565	101819055	Fbln5	ENSMUSG00000021186.9	protein_coding	0.966119	44.9719	0.424837	0.813331	Stable
chr12	101834043	101913267	Trip11	ENSMUSG00000021188.14	protein_coding	0.264736	725.762	1	1	Stable
chr12	101968090	101977068	Ndufb1-ps	ENSMUSG00000113902.1	protein_coding	0.5548	655.213	1	1	Stable
chr12	102394084	102439813	Lgmn	ENSMUSG00000021190.14	protein_coding	0.459058	1819.74	1	1	Stable
chr12	102469135	102497907	Golga5	ENSMUSG00000021192.16	protein_coding	0.184081	1269.1	1	1	Stable
chr12	102589277	102591410	Gm37019	ENSMUSG00000102953.1	TEC	-0.12075	27.4168	1	1	Stable
chr12	102741732	102758672	Gm20604	ENSMUSG00000041716.7	protein_coding	-1.27383	90.1162	0.0121218	0.0322251	Stable
chr12	102753275	102757803	Gon7	ENSMUSG00000091931.5	protein_coding	-0.950125	140.467	0.0904636	0.203808	Stable
chr12	102757967	102777707	Ubr7	ENSMUSG00000041712.7	protein_coding	-0.762391	3695.21	0.0154667	0.0403212	Stable
chr12	102780797	102878471	Btbd7	ENSMUSG00000041702.7	protein_coding	0.529112	1798.74	1	1	Stable
chr12	102866631	102867489	Gm7143	ENSMUSG00000114184.1	processed_pseudogene	0.425722	17.8778	1	1	Stable
chr12	103196908	103242150	Prima1	ENSMUSG00000041669.15	protein_coding	2.10178	13.7397	0.0590296	0.137912	Stable
chr12	103412492	103415596	Gm47260	ENSMUSG00000113328.1	TEC	-0.391507	69.6441	1	1	Stable
chr12	103434211	103440239	Ifi27	ENSMUSG00000064215.13	protein_coding	1.20663	20.2637	0.267227	0.541423	Stable
chr12	104471209	104473330	Gsc	ENSMUSG00000021095.5	protein_coding	-0.357237	30.6666	1	1	Stable
chr12	104687742	104751952	Dicer1	ENSMUSG00000041415.10	protein_coding	0.239796	3635.94	1	1	Stable
chr12	104929933	105009809	Syne3	ENSMUSG00000054150.12	protein_coding	0.750139	33.6515	0.725016	1	Stable
chr12	105030617	105032279	Snhg10	ENSMUSG00000113722.1	lincRNA	-0.0283081	22.8222	1	1	Stable
chr12	105032688	105042906	Glrx5	ENSMUSG00000021102.4	protein_coding	-0.19696	649.029	1	1	Stable
chr12	105563226	105595237	Bdkrb2	ENSMUSG00000021070.6	protein_coding	-0.388689	31.6111	1	1	Stable
chr12	105616136	105685211	Atg2b	ENSMUSG00000041341.10	protein_coding	0.000800855	1645.96	1	1	Stable
chr12	105684829	105703023	Gskip	ENSMUSG00000044715.7	protein_coding	0.589159	158.671	0.983716	1	Stable
chr12	105784694	105838944	Papola	ENSMUSG00000021111.15	protein_coding	-0.784145	7416.12	0.00355251	0.0103882	Stable
chr12	106010228	106077426	Vrk1	ENSMUSG00000021115.15	protein_coding	-0.587164	1628.65	0.979806	1	Stable
chr12	108106431	108179314	Setd3	ENSMUSG00000056770.15	protein_coding	0.0860215	1695.4	1	1	Stable
chr12	108179579	108203359	Ccnk	ENSMUSG00000021258.10	protein_coding	-0.532943	2256.4	1	1	Stable
chr12	108203602	108275425	Ccdc85c	ENSMUSG00000084883.2	protein_coding	-0.427739	1116	1	1	Stable
chr12	108790035	108792743	Gm34220	ENSMUSG00000114045.1	TEC	0.411629	20.1604	1	1	Stable
chr12	108825873	108835883	Slc25a29	ENSMUSG00000021265.3	protein_coding	1.43672	14.7769	0.215215	0.446451	Stable
chr12	108836046	108856815	Slc25a47	ENSMUSG00000048856.9	protein_coding	-1.68056	42.5337	0.00814992	0.0223995	Stable
chr12	108893631	109028452	Wdr25	ENSMUSG00000040877.16	protein_coding	-0.0316105	236.45	1	1	Stable
chr12	109541001	109571726	Meg3	ENSMUSG00000021268.17	lincRNA	0.230885	16330.5	1	1	Stable
chr12	109591715	109591838	Mir433	ENSMUSG00000070072.1	miRNA	-0.471489	12.4885	1	1	Stable
chr12	109603808	109661716	Rian	ENSMUSG00000097451.11	processed_transcript	-0.3679	15199.8	1	1	Stable
chr12	109631074	109631148	Gm24564	ENSMUSG00000064452.1	snoRNA	0.840847	13.2796	0.723663	1	Stable
chr12	109676277	109714555	B830012L14Rik	ENSMUSG00000098202.2	lincRNA	0.0881296	17.6948	1	1	Stable
chr12	109894452	109895093	Gm3379	ENSMUSG00000113625.1	processed_pseudogene	0.708918	9.47219	0.880014	1	Stable
chr12	110275385	110278172	Dio3os	ENSMUSG00000113581.1	bidirectional_promoter_lncRNA	-1.42246	9.91162	0.328118	0.650518	Stable
chr12	110279068	110281097	Dio3	ENSMUSG00000075707.5	protein_coding	-1.75746	36.912	0.010963	0.0293814	Stable
chr12	110315990	110316364	Gm6988	ENSMUSG00000113198.1	processed_pseudogene	0.535731	28.0175	1	1	Stable
chr12	110447120	110583062	Ppp2r5c	ENSMUSG00000017843.14	protein_coding	-0.449528	3597.76	1	1	Stable
chr12	110590512	110592700	B930059L03Rik	ENSMUSG00000113361.1	lincRNA	-0.871713	9.60357	0.73525	1	Stable
chr12	110601452	110666945	Dync1h1	ENSMUSG00000018707.13	protein_coding	-0.098327	15593.3	1	1	Stable
chr12	110737944	110804238	Wdr20	ENSMUSG00000037957.14	protein_coding	-0.172311	498.086	1	1	Stable
chr12	110807798	110840939	Mok	ENSMUSG00000056458.16	protein_coding	-0.462774	337.874	1	1	Stable
chr12	110850253	110869996	Zfp839	ENSMUSG00000021271.5	protein_coding	-0.549599	505.367	1	1	Stable
chr12	110858565	110858894	Mpc1-ps	ENSMUSG00000091498.4	processed_pseudogene	-0.564034	27.6111	1	1	Stable
chr12	110872610	110889145	Cinp	ENSMUSG00000021276.10	protein_coding	-0.465704	829.577	1	1	Stable
chr12	110898114	110898551	Rps19-ps6	ENSMUSG00000096942.1	processed_pseudogene	-0.200779	24.8893	1	1	Stable
chr12	111039351	111115901	Rcor1	ENSMUSG00000037896.17	protein_coding	0.478978	1416.01	1	1	Stable
chr12	111271095	111276426	Amn	ENSMUSG00000021278.7	protein_coding	0.0101852	11.7198	1	1	Stable
chr12	111292976	111377718	Cdc42bpb	ENSMUSG00000021279.5	protein_coding	-0.231606	3069.88	1	1	Stable
chr12	111417017	111431678	Exoc3l4	ENSMUSG00000021280.9	protein_coding	2.78585	11.3262	0.0394959	0.0952357	Stable
chr12	111442469	111455018	Tnfaip2	ENSMUSG00000021281.15	protein_coding	1.21953	35.5259	0.388402	0.752494	Stable
chr12	111572317	111574402	2810029C07Rik	ENSMUSG00000096995.2	bidirectional_promoter_lncRNA	1.13109	16.2856	0.443924	0.845365	Stable
chr12	111574523	111656221	Mark3	ENSMUSG00000007411.16	protein_coding	0.109947	2974.99	1	1	Stable
chr12	111709488	111713257	Bag5	ENSMUSG00000049792.6	protein_coding	-0.839764	427.361	0.0834005	0.189347	Stable
chr12	111713261	111755053	Apopt1	ENSMUSG00000037787.14	protein_coding	0.0700018	501.811	1	1	Stable
chr12	111758849	111807844	Klc1	ENSMUSG00000021288.19	protein_coding	0.134099	1068.12	1	1	Stable
chr12	111814170	111832192	Zfyve21	ENSMUSG00000021286.8	protein_coding	-0.150215	591.274	1	1	Stable
chr12	111941991	111944484	5033406O09Rik	ENSMUSG00000113769.1	lincRNA	1.55645	22.7142	0.087955	0.198688	Stable
chr12	111961375	111966977	Atp5mpl	ENSMUSG00000021290.6	protein_coding	-0.258182	879.786	1	1	Stable
chr12	112500189	112516747	Tmem179	ENSMUSG00000054013.6	protein_coding	-0.699327	33.3699	0.872524	1	Stable
chr12	112644679	112649149	Siva1	ENSMUSG00000064326.13	protein_coding	-0.237479	1063.28	1	1	Stable
chr12	112653821	112674884	Akt1	ENSMUSG00000001729.14	protein_coding	0.622242	1384.74	0.720467	1	Stable
chr12	112808937	112816252	Clba1	ENSMUSG00000037594.11	protein_coding	-1.15449	102.573	0.0370904	0.0898781	Stable
chr12	112820229	112829423	Cdca4	ENSMUSG00000047832.9	protein_coding	-0.796905	1277.55	0.0200712	0.0512502	Stable
chr12	112960085	113000704	Brf1	ENSMUSG00000011158.8	protein_coding	-0.716552	604.485	0.298428	0.5973	Stable
chr12	112976482	112978945	Btbd6	ENSMUSG00000002803.14	protein_coding	0.765211	317.728	0.263547	0.534705	Stable
chr12	113014508	113074401	Pacs2	ENSMUSG00000021143.10	protein_coding	0.070649	1558.94	1	1	Stable
chr12	113098278	113137206	Mta1	ENSMUSG00000021144.14	protein_coding	0.210085	3796.1	1	1	Stable
chr12	113140236	113145506	Crip2	ENSMUSG00000006356.10	protein_coding	-0.605695	472.541	0.876778	1	Stable
chr12	113146316	113153879	Crip1	ENSMUSG00000006360.11	protein_coding	-0.80843	329.847	0.128311	0.280282	Stable
chr12	113156421	113166048	Tedc1	ENSMUSG00000037466.13	protein_coding	-0.507182	1101.79	1	1	Stable
chr12	113185930	113189523	Tmem121	ENSMUSG00000049036.7	protein_coding	0.560639	119.804	1	1	Stable
chr12	115982263	115993370	Gm9260	ENSMUSG00000106239.1	processed_pseudogene	-0.891554	48.8032	0.387387	0.750797	Stable
chr12	116047724	116063360	Zfp386	ENSMUSG00000042063.11	protein_coding	-0.847869	312.849	0.142099	0.306998	Stable
chr12	116206262	116263022	Wdr60	ENSMUSG00000042050.8	protein_coding	-0.486705	180.02	1	1	Stable
chr12	116281196	116391050	Esyt2	ENSMUSG00000021171.8	protein_coding	0.716327	1916.61	0.148456	0.318729	Stable
chr12	116405402	116463731	Ncapg2	ENSMUSG00000042029.7	protein_coding	-0.345347	1873.33	1	1	Stable
chr12	117804289	117878706	Cdca7l	ENSMUSG00000021175.15	protein_coding	0.775058	878.482	0.0912635	0.20541	Stable
chr12	118231595	118234564	Gm49602	ENSMUSG00000113831.1	lincRNA	1.29191	44.8468	0.0707206	0.163011	Stable
chr12	118867824	118966421	Abcb5	ENSMUSG00000072791.11	protein_coding	1.93734	17.3662	0.12375	0.2712	Stable
chr12	119260978	119262855	Ncoa4-ps	ENSMUSG00000021908.10	processed_pseudogene	-0.6309	172.591	0.820216	1	Stable
chr13	3138485	3140112	Gm4900	ENSMUSG00000113651.1	processed_pseudogene	-1.69488	14.7727	0.098762	0.22078	Stable
chr13	3298887	3299667	Gm9616	ENSMUSG00000114003.1	processed_pseudogene	-0.181906	144.945	1	1	Stable
chr13	3538063	3567871	Gdi2	ENSMUSG00000021218.10	protein_coding	-0.561841	9246.93	1	1	Stable
chr13	3562385	3563618	Gm48838	ENSMUSG00000113894.1	TEC	0.503545	11.6757	1	1	Stable
chr13	3566035	3611108	Tasor2	ENSMUSG00000033799.10	protein_coding	0.644943	1030	0.817873	1	Stable
chr13	3634032	3653822	Asb13	ENSMUSG00000033781.7	protein_coding	1.02972	117.412	0.0615392	0.143258	Stable
chr13	3882018	3918220	Net1	ENSMUSG00000021215.15	protein_coding	-0.314137	1506.29	1	1	Stable
chr13	3899209	3900248	Gm47813	ENSMUSG00000113128.1	TEC	-1.90312	12.849	0.0924482	0.207844	Stable
chr13	5861482	5870394	Klf6	ENSMUSG00000000078.7	protein_coding	-0.371991	1698.92	1	1	Stable
chr13	6548149	6580515	Pitrm1	ENSMUSG00000021193.10	protein_coding	-0.598345	4408	0.867641	1	Stable
chr13	8802968	8871909	Wdr37	ENSMUSG00000021147.17	protein_coding	0.172668	828.912	1	1	Stable
chr13	8885501	8892451	Idi1	ENSMUSG00000058258.14	protein_coding	0.12306	241.543	1	1	Stable
chr13	8966331	8996083	Gtpbp4	ENSMUSG00000021149.8	protein_coding	-0.497618	4664.46	1	1	Stable
chr13	9093881	9174451	Larp4b	ENSMUSG00000033499.14	protein_coding	-0.0700832	3111.99	1	1	Stable
chr13	9223537	9224971	Gm8784	ENSMUSG00000113936.1	processed_pseudogene	-1.46072	9.24557	0.287198	0.57747	Stable
chr13	9834469	9834525	Gm24187	ENSMUSG00000088609.1	miRNA	0.254539	1177.96	1	1	Stable
chr13	11553102	12106945	Ryr2	ENSMUSG00000021313.16	protein_coding	0.851915	245.174	0.20575	0.429081	Stable
chr13	12182712	12258113	Mtr	ENSMUSG00000021311.9	protein_coding	-0.198635	2028.62	1	1	Stable
chr13	12259793	12260270	Gm47021	ENSMUSG00000113036.1	processed_pseudogene	-0.38634	14.4056	1	1	Stable
chr13	12615057	12650388	Gpr137b-ps	ENSMUSG00000097715.2	transcribed_unprocessed_pseudogene	1.96269	29.1984	0.00651089	0.0181868	Stable
chr13	12679940	12680359	Gm48455	ENSMUSG00000113996.1	processed_pseudogene	-1.72434	28.048	0.0172081	0.0444238	Stable
chr13	13232161	13232893	Gm2423	ENSMUSG00000061724.5	processed_pseudogene	-0.716107	82.7081	0.634592	1	Stable
chr13	13590397	13778803	Lyst	ENSMUSG00000019726.12	protein_coding	0.292913	483.827	1	1	Stable
chr13	13890760	13891999	Gm7446	ENSMUSG00000113258.1	processed_pseudogene	-0.245012	12.986	1	1	Stable
chr13	13954469	13999103	B3galnt2	ENSMUSG00000039242.10	protein_coding	-0.399481	904.136	1	1	Stable
chr13	13997949	14039638	Tbce	ENSMUSG00000039233.12	protein_coding	-0.131201	817.429	1	1	Stable
chr13	14050659	14063488	Ggps1	ENSMUSG00000021302.10	protein_coding	0.841256	633.53	0.023286	0.0587439	Stable
chr13	14063232	14199603	Arid4b	ENSMUSG00000039219.18	protein_coding	0.18453	1033.17	1	1	Stable
chr13	14608184	14613165	Mrpl32	ENSMUSG00000015672.4	protein_coding	-0.17124	652.756	1	1	Stable
chr13	14630154	14639096	AW209491	ENSMUSG00000039182.6	protein_coding	0.0203637	385.4	1	1	Stable
chr13	15118386	15118631	Gm48338	ENSMUSG00000113240.1	processed_pseudogene	0.0401121	69.0421	1	1	Stable
chr13	15118632	15119128	Gm9512	ENSMUSG00000113389.1	processed_pseudogene	0.0175453	72.7942	1	1	Stable
chr13	15463235	15730026	Gli3	ENSMUSG00000021318.15	protein_coding	0.463449	708.832	1	1	Stable
chr13	16431525	16431780	Gm48496	ENSMUSG00000112969.1	processed_pseudogene	2.14055	12.088	0.061353	0.142886	Stable
chr13	16857472	17695553	Sugct	ENSMUSG00000055137.7	protein_coding	1.71862	15.8852	0.110132	0.24403	Stable
chr13	17695192	17699748	Mplkip	ENSMUSG00000012429.9	protein_coding	0.120376	307.755	1	1	Stable
chr13	17710315	17805097	Cdk13	ENSMUSG00000041297.8	protein_coding	-0.131201	2221.94	1	1	Stable
chr13	17880571	17944239	Rala	ENSMUSG00000008859.8	protein_coding	0.623847	1547.53	0.714638	1	Stable
chr13	17949908	17950956	Gm5628	ENSMUSG00000113750.1	processed_pseudogene	2.01564	9.33144	0.104125	0.23187	Stable
chr13	17981330	17993349	Yae1d1	ENSMUSG00000075054.5	protein_coding	0.891299	325.445	0.051676	0.121824	Stable
chr13	18030741	18031593	Vdac3-ps1	ENSMUSG00000075053.3	unprocessed_pseudogene	-0.270505	39.3628	1	1	Stable
chr13	18717286	18866811	Vps41	ENSMUSG00000041236.8	protein_coding	-0.715163	2825.96	0.0917102	0.206358	Stable
chr13	18948205	19150921	Amph	ENSMUSG00000021314.13	protein_coding	0.488171	552.798	1	1	Stable
chr13	19357676	19395795	Stard3nl	ENSMUSG00000003062.13	protein_coding	-0.132278	1098.26	1	1	Stable
chr13	19995021	19995804	Gm5446	ENSMUSG00000050243.6	processed_pseudogene	-0.0754795	9.24991	1	1	Stable
chr13	20090596	20608353	Elmo1	ENSMUSG00000041112.17	protein_coding	-0.483693	540.621	1	1	Stable
chr13	21312125	21319624	Gpx6	ENSMUSG00000004341.8	protein_coding	-0.187117	31.1772	1	1	Stable
chr13	21362820	21372289	Zscan12	ENSMUSG00000036721.14	protein_coding	-0.175436	405.585	1	1	Stable
chr13	21387003	21402755	Zkscan3	ENSMUSG00000021327.19	protein_coding	-0.0213958	863.154	1	1	Stable
chr13	21421275	21441058	Pgbd1	ENSMUSG00000055313.15	protein_coding	0.299622	69.6123	1	1	Stable
chr13	21442180	21453730	Zscan26	ENSMUSG00000022228.14	protein_coding	-0.465868	1369.81	1	1	Stable
chr13	21467047	21468509	Nkapl	ENSMUSG00000059395.4	protein_coding	0.635209	10.4089	0.948015	1	Stable
chr13	21501029	21501418	Cox5b-ps	ENSMUSG00000079941.1	protein_coding	-0.107143	20.5774	1	1	Stable
chr13	21513222	21531120	Zkscan8	ENSMUSG00000063894.15	protein_coding	0.591579	701.959	0.954533	1	Stable
chr13	21945094	21960779	Zfp184	ENSMUSG00000006720.16	protein_coding	0.0980105	448.039	1	1	Stable
chr13	22002173	22009742	Prss16	ENSMUSG00000006179.9	protein_coding	1.17994	176.455	0.00644409	0.0180207	Stable
chr13	22040636	22041362	H4c9	ENSMUSG00000060639.5	protein_coding	0.990097	34.753	0.351862	0.691064	Stable
chr13	22282354	22283548	Gm11295	ENSMUSG00000084038.2	processed_pseudogene	0.684876	77.9528	0.738339	1	Stable
chr13	23353103	23369208	Zfp322a	ENSMUSG00000046351.11	protein_coding	0.189049	937.837	1	1	Stable
chr13	23427975	23431022	C230035I16Rik	ENSMUSG00000085024.1	lincRNA	1.26459	23.1262	0.198544	0.415391	Stable
chr13	23477676	23488857	Btn2a2	ENSMUSG00000053216.15	protein_coding	-0.295884	38.5049	1	1	Stable
chr13	23553262	23560686	H1f3	ENSMUSG00000052565.7	protein_coding	0.81743	12.4441	0.724617	1	Stable
chr13	23581598	23582735	H4c4	ENSMUSG00000061482.7	protein_coding	1.70444	20.8797	0.042866	0.102794	Stable
chr13	23620629	23622558	H1f4	ENSMUSG00000051627.3	protein_coding	1.22107	10.4038	0.409164	0.787806	Stable
chr13	23702034	23710854	Hfe	ENSMUSG00000006611.15	protein_coding	1.75606	21.9734	0.17284	0.365879	Stable
chr13	23738808	23740367	H1f2	ENSMUSG00000036181.2	protein_coding	1.21851	140.66	0.00973989	0.0263569	Stable
chr13	23744973	23745602	H3c3	ENSMUSG00000069310.4	protein_coding	1.47654	14.8032	0.163	0.346866	Stable
chr13	23757013	23757409	H4c2	ENSMUSG00000069266.5	protein_coding	2.56203	11.4671	0.0237153	0.0596966	Stable
chr13	23763666	23764406	H1f1	ENSMUSG00000049539.3	protein_coding	0.473384	18.3294	1	1	Stable
chr13	24012344	24280795	Carmil1	ENSMUSG00000021338.17	protein_coding	0.567199	847	1	1	Stable
chr13	24751845	24761923	Gmnn	ENSMUSG00000006715.11	protein_coding	-0.596514	1649.63	0.917348	1	Stable
chr13	24831679	24842153	Tdp2	ENSMUSG00000035958.3	protein_coding	-0.513092	1776.6	1	1	Stable
chr13	25056004	25210706	Dcdc2a	ENSMUSG00000035910.15	protein_coding	-0.0402976	14.3281	1	1	Stable
chr13	28257528	28258134	Rps18-ps5	ENSMUSG00000113061.1	protein_coding	0.144626	23.3426	1	1	Stable
chr13	28836875	28837724	Gm11362	ENSMUSG00000082861.3	processed_pseudogene	0.0629856	9.82569	1	1	Stable
chr13	29014399	29040336	A330102I10Rik	ENSMUSG00000086363.7	lincRNA	0.494133	10.4225	1	1	Stable
chr13	29191746	29855674	Cdkal1	ENSMUSG00000006191.17	protein_coding	-0.49641	623.551	1	1	Stable
chr13	30136489	30246717	Mboat1	ENSMUSG00000038732.15	protein_coding	1.3831	72.4849	0.0109085	0.0292498	Stable
chr13	30540308	30545362	Uqcrfs1	ENSMUSG00000038462.3	protein_coding	-0.509187	2211.62	1	1	Stable
chr13	32802038	32822609	Wrnip1	ENSMUSG00000021400.8	protein_coding	-0.560369	984.712	1	1	Stable
chr13	33003250	33017957	Serpinb9	ENSMUSG00000045827.10	protein_coding	-0.506181	17.5103	1	1	Stable
chr13	33917918	34002794	Serpinb6a	ENSMUSG00000060147.15	protein_coding	-0.584151	932.359	1	1	Stable
chr13	34074274	34078007	Tubb2a	ENSMUSG00000058672.7	protein_coding	0.242924	561.532	1	1	Stable
chr13	34162964	34178173	Psmg4	ENSMUSG00000071451.10	protein_coding	0.288613	357.052	1	1	Stable
chr13	34872512	34875432	Gm36839	ENSMUSG00000113170.1	lincRNA	3.58125	11.1345	0.00461382	0.0132369	Stable
chr13	34875302	34906064	Prpf4b	ENSMUSG00000021413.9	protein_coding	-0.34401	2664.75	1	1	Stable
chr13	34946614	34963810	Eci3	ENSMUSG00000021416.11	protein_coding	0.408346	23.096	1	1	Stable
chr13	34977748	35027096	Eci2	ENSMUSG00000021417.15	protein_coding	0.275148	781.289	1	1	Stable
chr13	35659833	35874063	Cdyl	ENSMUSG00000059288.14	protein_coding	-0.545624	1051.29	1	1	Stable
chr13	35893472	35906359	Rpp40	ENSMUSG00000021418.15	protein_coding	-0.734275	527.969	0.28148	0.567455	Stable
chr13	35978395	36117526	Lyrm4	ENSMUSG00000046573.7	protein_coding	0.373945	275.022	1	1	Stable
chr13	35990861	35991520	Tmed10-ps	ENSMUSG00000114251.1	processed_pseudogene	0.203724	166.178	1	1	Stable
chr13	36117412	36726280	Fars2	ENSMUSG00000021420.13	protein_coding	-0.254368	482.744	1	1	Stable
chr13	37966605	37994217	Ssr1	ENSMUSG00000021427.10	protein_coding	0.127055	4583.61	1	1	Stable
chr13	38036995	38061433	Riok1	ENSMUSG00000021428.9	protein_coding	-0.80984	961.643	0.0240408	0.0604592	Stable
chr13	38204938	38227665	Snrnp48	ENSMUSG00000021431.15	protein_coding	0.189699	1588.36	1	1	Stable
chr13	38592842	38635109	Bloc1s5	ENSMUSG00000038982.10	protein_coding	0.157307	268.114	1	1	Stable
chr13	38644207	38659058	Eef1e1	ENSMUSG00000001707.8	protein_coding	-0.2424	1200.92	1	1	Stable
chr13	38932136	38960875	Slc35b3	ENSMUSG00000021432.15	protein_coding	-0.0264124	199.469	1	1	Stable
chr13	41016292	41022586	Tmem14c	ENSMUSG00000021361.7	protein_coding	-0.12557	1226.29	1	1	Stable
chr13	41101427	41111035	Gcm2	ENSMUSG00000021362.7	protein_coding	1.12331	32.0821	0.236222	0.485175	Stable
chr13	41114307	41174351	Sycp2l	ENSMUSG00000038651.15	protein_coding	-1.53193	79.4675	0.00413313	0.0119726	Stable
chr13	41176888	41179030	Gm48510	ENSMUSG00000114388.1	lincRNA	-1.95501	40.1978	0.00531445	0.0150704	Stable
chr13	41249844	41276577	Smim13	ENSMUSG00000091264.3	protein_coding	0.564042	290.254	1	1	Stable
chr13	41763148	41847684	Adtrp	ENSMUSG00000058022.14	protein_coding	2.55026	29.4708	0.0045017	0.0129382	Stable
chr13	42301476	42307990	Edn1	ENSMUSG00000021367.8	protein_coding	-2.81043	20.8021	0.00463199	0.0132867	Stable
chr13	43151740	43171501	Tbc1d7	ENSMUSG00000021368.15	protein_coding	0.954022	229.971	0.04043	0.0973719	Stable
chr13	43398390	43407097	Nol7	ENSMUSG00000063200.4	protein_coding	-0.470841	1471.6	1	1	Stable
chr13	43402675	43481282	Ranbp9	ENSMUSG00000038546.9	protein_coding	0.399918	1340.4	1	1	Stable
chr13	43538393	43560191	Mcur1	ENSMUSG00000021371.5	protein_coding	0.140245	272.474	1	1	Stable
chr13	43615710	43670945	Rnf182	ENSMUSG00000044164.2	protein_coding	-0.483028	29.113	1	1	Stable
chr13	43784775	43803132	Cd83	ENSMUSG00000015396.4	protein_coding	4.76431	11.2263	0.00844083	0.023136	Stable
chr13	43864669	43868589	Gm33195	ENSMUSG00000113780.1	lincRNA	3.22194	10.5673	0.00491632	0.0140275	Stable
chr13	44729474	44921643	Jarid2	ENSMUSG00000038518.15	protein_coding	-0.783265	6196.76	0.00343087	0.0100719	Stable
chr13	44922075	45002147	Dtnbp1	ENSMUSG00000057531.14	protein_coding	-0.0492207	467.433	1	1	Stable
chr13	45389742	45412022	Mylip	ENSMUSG00000038175.10	protein_coding	0.23373	243.249	1	1	Stable
chr13	46669522	46678056	Fam8a1	ENSMUSG00000069237.8	protein_coding	0.181609	1167.05	1	1	Stable
chr13	46679905	46727940	Nup153	ENSMUSG00000021374.10	protein_coding	-0.741557	4683.65	0.112757	0.249346	Stable
chr13	46749087	46929867	Kif13a	ENSMUSG00000021375.11	protein_coding	0.226659	1662.91	1	1	Stable
chr13	47012557	47014850	Nhlrc1	ENSMUSG00000044231.3	protein_coding	0.200698	125.052	1	1	Stable
chr13	47022482	47044737	Tpmt	ENSMUSG00000021376.11	protein_coding	-0.0561615	306.631	1	1	Stable
chr13	47043499	47085279	Kdm1b	ENSMUSG00000038080.17	protein_coding	-0.049933	558.251	1	1	Stable
chr13	47122656	47247991	Rnf144b	ENSMUSG00000038068.15	protein_coding	-0.174342	71.5811	1	1	Stable
chr13	48487647	48513451	Zfp169	ENSMUSG00000050954.15	protein_coding	-0.583417	66.0999	1	1	Stable
chr13	48532905	48546500	6720427I07Rik	ENSMUSG00000097375.3	lincRNA	0.138897	79.203	1	1	Stable
chr13	48879219	48968017	Fam120a	ENSMUSG00000038014.7	protein_coding	-0.352937	4030.85	1	1	Stable
chr13	49187485	49196244	Ninj1	ENSMUSG00000037966.15	protein_coding	0.0973883	270.456	1	1	Stable
chr13	49202950	49216037	Card19	ENSMUSG00000037960.11	protein_coding	0.944135	256.66	0.0404968	0.0975038	Stable
chr13	49341585	49387026	Bicd2	ENSMUSG00000037933.16	protein_coding	-0.702695	676.466	0.303398	0.606045	Stable
chr13	49421249	49464573	Ippk	ENSMUSG00000021385.10	protein_coding	-0.809475	566.835	0.0593471	0.138514	Stable
chr13	49493318	49496589	Tes3-ps	ENSMUSG00000113255.1	protein_coding	0.0670679	29.1411	1	1	Stable
chr13	49682100	49734267	Iars	ENSMUSG00000037851.13	protein_coding	-0.272181	12094.7	1	1	Stable
chr13	49804944	49805952	Gm7251	ENSMUSG00000069236.5	processed_pseudogene	-1.62074	10.1229	0.176281	0.372674	Stable
chr13	50417864	50433780	Fbxw17	ENSMUSG00000037816.10	protein_coding	0.349282	222.041	1	1	Stable
chr13	51100880	51152546	Spin1	ENSMUSG00000021395.11	protein_coding	-0.415175	2508.83	1	1	Stable
chr13	51408639	51422797	S1pr3	ENSMUSG00000067586.4	protein_coding	0.203633	68.2783	1	1	Stable
chr13	51431041	51569487	Shc3	ENSMUSG00000021448.8	protein_coding	2.59571	16.7362	0.0284469	0.0705734	Stable
chr13	51645232	51650660	Cks2	ENSMUSG00000062248.5	protein_coding	-0.640838	700.196	0.629402	1	Stable
chr13	51648199	51648334	Gm22806	ENSMUSG00000064672.1	snoRNA	0.0327143	16.827	1	1	Stable
chr13	51651697	51684044	Secisbp2	ENSMUSG00000035139.14	protein_coding	-0.214104	855.66	1	1	Stable
chr13	51685529	51793747	Sema4d	ENSMUSG00000021451.16	protein_coding	0.475534	1197.79	1	1	Stable
chr13	52096741	52124158	4921525O09Rik	ENSMUSG00000113211.1	processed_transcript	0.147279	21.7676	1	1	Stable
chr13	52504380	52531279	Diras2	ENSMUSG00000047842.7	protein_coding	-0.646464	13.6368	0.937608	1	Stable
chr13	52835119	52929681	Auh	ENSMUSG00000021460.17	protein_coding	-0.157191	568.99	1	1	Stable
chr13	52967209	52981073	Nfil3	ENSMUSG00000056749.7	protein_coding	0.824908	209.571	0.245394	0.501902	Stable
chr13	53109312	53286124	Ror2	ENSMUSG00000021464.14	protein_coding	-0.415173	840.695	1	1	Stable
chr13	53332748	53377397	Sptlc1	ENSMUSG00000021468.8	protein_coding	-0.610205	819.599	0.836743	1	Stable
chr13	53393657	53455630	Gm2762	ENSMUSG00000107008.3	lincRNA	2.74237	9.88386	0.031887	0.0782549	Stable
chr13	53466884	53473074	Msx2	ENSMUSG00000021469.9	protein_coding	-0.386207	48.2233	1	1	Stable
chr13	54071869	54108342	Sfxn1	ENSMUSG00000021474.9	protein_coding	-0.317865	1824.33	1	1	Stable
chr13	54192129	54236180	Hrh2	ENSMUSG00000034987.4	protein_coding	-1.28754	11.2705	0.405095	0.780717	Stable
chr13	54499705	54500089	Gm2830	ENSMUSG00000086567.1	processed_pseudogene	0.421171	48.1153	1	1	Stable
chr13	54551218	54565435	4833439L19Rik	ENSMUSG00000025871.18	protein_coding	-0.172227	2809.01	1	1	Stable
chr13	54575015	54581128	Arl10	ENSMUSG00000025870.10	protein_coding	0.629317	178.3	0.820841	1	Stable
chr13	54590207	54591158	Higd2a	ENSMUSG00000025868.6	protein_coding	-0.435977	912.406	1	1	Stable
chr13	54621784	54664063	Faf2	ENSMUSG00000025873.16	protein_coding	0.0820238	1884.92	1	1	Stable
chr13	54679399	54693907	Rnf44	ENSMUSG00000034928.16	protein_coding	-0.737708	4395.71	0.0390712	0.0942688	Stable
chr13	54789377	54796776	Tspan17	ENSMUSG00000025875.14	protein_coding	-0.354035	246.957	1	1	Stable
chr13	55027880	55100300	Uimc1	ENSMUSG00000025878.16	protein_coding	-0.067126	809.7	1	1	Stable
chr13	55105311	55134825	Zfp346	ENSMUSG00000021481.11	protein_coding	0.394087	1121.74	1	1	Stable
chr13	55209782	55318325	Nsd1	ENSMUSG00000021488.8	protein_coding	-0.657078	7540.49	0.3427	0.674793	Stable
chr13	55319743	55321946	Rab24	ENSMUSG00000034789.8	protein_coding	-0.394436	885.661	1	1	Stable
chr13	55325168	55329823	Mxd3	ENSMUSG00000021485.14	protein_coding	-0.417951	208.291	1	1	Stable
chr13	55343833	55362783	Lman2	ENSMUSG00000021484.8	protein_coding	-0.25613	3283.37	1	1	Stable
chr13	55369732	55384687	Rgs14	ENSMUSG00000052087.14	protein_coding	1.31023	32.731	0.159295	0.339921	Stable
chr13	55445072	55460927	Grk6	ENSMUSG00000074886.11	protein_coding	-0.17496	1882.95	1	1	Stable
chr13	55464267	55473154	Prr7	ENSMUSG00000034686.8	protein_coding	0.871925	37.9823	0.476862	0.900523	Stable
chr13	55530410	55536658	Ddx41	ENSMUSG00000021494.9	protein_coding	-0.390098	2008.75	1	1	Stable
chr13	55573732	55597697	Tmed9	ENSMUSG00000058569.8	protein_coding	-0.0664525	2541.36	1	1	Stable
chr13	55599896	55610443	B4galt7	ENSMUSG00000021504.14	protein_coding	-0.237931	379.974	1	1	Stable
chr13	55623005	55632411	Caml	ENSMUSG00000021501.4	protein_coding	-0.494899	328.78	1	1	Stable
chr13	55693124	55703500	B230219D22Rik	ENSMUSG00000045767.9	protein_coding	0.755508	1747.74	0.0971301	0.217523	Stable
chr13	55714650	55726227	Txndc15	ENSMUSG00000021497.10	protein_coding	-0.380306	625.172	1	1	Stable
chr13	55727368	55776830	Pcbd2	ENSMUSG00000021496.12	protein_coding	-0.0203731	124.426	1	1	Stable
chr13	56073619	56136361	Macroh2a1	ENSMUSG00000015937.15	protein_coding	-0.436213	2756.31	1	1	Stable
chr13	56522472	56537898	Fbxl21	ENSMUSG00000035509.17	protein_coding	2.32587	13.7419	0.0179425	0.0461355	Stable
chr13	57421195	57908332	Spock1	ENSMUSG00000056222.15	protein_coding	2.31413	31.1565	0.0099246	0.0268163	Stable
chr13	58000228	58113592	Klhl3	ENSMUSG00000014164.15	protein_coding	2.18226	24.8298	0.00345788	0.0101402	Stable
chr13	58157649	58164693	Idnk	ENSMUSG00000050002.14	protein_coding	0.317921	179.844	1	1	Stable
chr13	58176156	58215653	Ubqln1	ENSMUSG00000005312.15	protein_coding	0.187942	3331.76	1	1	Stable
chr13	58287502	58359122	Kif27	ENSMUSG00000060176.4	protein_coding	1.57577	50.2698	0.021293	0.0541134	Stable
chr13	58379817	58385225	2210016F16Rik	ENSMUSG00000021550.6	protein_coding	-0.640257	468.469	0.684506	1	Stable
chr13	58392779	58392886	Mir7-1	ENSMUSG00000065434.1	miRNA	-0.440254	11.6569	1	1	Stable
chr13	58402248	58411148	Rmi1	ENSMUSG00000035367.9	protein_coding	-0.746809	484.21	0.249632	0.509737	Stable
chr13	59445742	59585227	Agtpbp1	ENSMUSG00000021557.15	protein_coding	0.452755	789.374	1	1	Stable
chr13	59585259	59635922	Naa35	ENSMUSG00000021555.15	protein_coding	-0.683829	2335.76	0.235308	0.483543	Stable
chr13	59603309	59605662	Gm47246	ENSMUSG00000114535.1	TEC	0.0657234	32.6517	1	1	Stable
chr13	59634626	59675811	Golm1	ENSMUSG00000021556.12	protein_coding	-0.23797	3677.61	1	1	Stable
chr13	59699806	59710330	Spata31d1a	ENSMUSG00000050876.9	protein_coding	0.484686	80.7086	1	1	Stable
chr13	59755409	59769810	Isca1	ENSMUSG00000044792.7	protein_coding	-0.228947	475.504	1	1	Stable
chr13	59769497	59775407	Etohd2	ENSMUSG00000089875.2	antisense	2.47299	11.0369	0.027686	0.0688338	Stable
chr13	59771561	59823147	Tut7	ENSMUSG00000035248.9	protein_coding	-0.183952	1368.89	1	1	Stable
chr13	59781062	59781578	Gm48194	ENSMUSG00000114835.1	sense_intronic	-0.381841	15.4334	1	1	Stable
chr13	61804257	61861675	Gm7240	ENSMUSG00000113626.1	transcribed_processed_pseudogene	-1.07833	13.9358	0.489912	0.920251	Stable
chr13	62097748	62112047	Gm40977	ENSMUSG00000113566.1	lincRNA	0.65307	138.624	0.786777	1	Stable
chr13	62263566	62275253	Gm3333	ENSMUSG00000113081.1	transcribed_processed_pseudogene	0.551045	153.727	1	1	Stable
chr13	62368328	62383177	Gm3604	ENSMUSG00000094942.7	protein_coding	-0.823788	172.109	0.296687	0.59411	Stable
chr13	62402493	62417043	Gm48691	ENSMUSG00000113623.1	transcribed_processed_pseudogene	0.713225	45.1825	0.754524	1	Stable
chr13	62449317	62451609	Gm48701	ENSMUSG00000113841.1	TEC	-1.06806	8.53712	0.59988	1	Stable
chr13	62479827	62571199	Zfp934	ENSMUSG00000074865.11	protein_coding	0.11319	139.093	1	1	Stable
chr13	62603013	62624182	6720489N17Rik	ENSMUSG00000072066.7	protein_coding	-0.902528	70.5982	0.349589	0.686934	Stable
chr13	62639886	62643252	Gm36298	ENSMUSG00000114172.1	processed_pseudogene	-0.169144	17.8909	1	1	Stable
chr13	62670299	62670903	Gm7045	ENSMUSG00000113473.1	processed_pseudogene	0.412248	41.9206	1	1	Stable
chr13	62671784	62760709	Platr25	ENSMUSG00000074863.5	protein_coding	-0.663141	400.059	0.596813	1	Stable
chr13	62681192	62682501	Gm48735	ENSMUSG00000113601.1	TEC	0.353022	9.35108	1	1	Stable
chr13	62772200	62785808	Gm5141	ENSMUSG00000091183.5	protein_coding	-1.27898	112.219	0.00641565	0.0179536	Stable
chr13	62813076	62814787	Gm7049	ENSMUSG00000113637.1	processed_pseudogene	0.0694205	50.252	1	1	Stable
chr13	62836877	62858422	Fbp2	ENSMUSG00000021456.8	protein_coding	0.159027	200.485	1	1	Stable
chr13	62864753	62888282	Fbp1	ENSMUSG00000069805.10	protein_coding	0.380055	53.1603	1	1	Stable
chr13	63285043	63497278	Fancc	ENSMUSG00000021461.17	protein_coding	-0.623722	243.371	0.812785	1	Stable
chr13	63508328	63573598	Ptch1	ENSMUSG00000021466.12	protein_coding	0.263257	1521.74	1	1	Stable
chr13	63815240	63900302	Ercc6l2	ENSMUSG00000021470.19	protein_coding	0.212598	1523.91	1	1	Stable
chr13	64133018	64153202	Zfp367	ENSMUSG00000044934.13	protein_coding	-0.432384	550.456	1	1	Stable
chr13	64161824	64186537	Habp4	ENSMUSG00000021476.9	protein_coding	0.733301	514.423	0.301555	0.602514	Stable
chr13	64189268	64275290	Cdc14b	ENSMUSG00000033102.15	protein_coding	0.665332	843.4	0.457981	0.86896	Stable
chr13	64275280	64312710	Prxl2c	ENSMUSG00000021482.10	protein_coding	0.270799	409.694	1	1	Stable
chr13	64359337	64370890	Ctsl	ENSMUSG00000021477.9	protein_coding	0.174485	5715.23	1	1	Stable
chr13	64432314	64441773	Cdk20	ENSMUSG00000021483.8	protein_coding	-0.435511	188.188	1	1	Stable
chr13	64624272	64624760	Gm5791	ENSMUSG00000113753.1	processed_pseudogene	-0.742644	14.4432	0.807876	1	Stable
chr13	64927942	64929161	Gm4811	ENSMUSG00000113263.1	processed_pseudogene	-0.808535	20.6049	0.671243	1	Stable
chr13	65064663	65112975	Mfsd14b	ENSMUSG00000038212.16	protein_coding	0.250316	1251.27	1	1	Stable
chr13	65177111	65205977	Nlrp4f	ENSMUSG00000032999.10	protein_coding	0.824946	180.699	0.247014	0.504775	Stable
chr13	65241753	65250154	Gm36445	ENSMUSG00000110393.2	lincRNA	-0.648421	119.779	0.806546	1	Stable
chr13	65278814	65304221	Zfp369	ENSMUSG00000021514.18	protein_coding	0.0662154	562.196	1	1	Stable
chr13	65289453	65290794	Gm47258	ENSMUSG00000114016.1	TEC	0.827515	8.59824	0.792418	1	Stable
chr13	65336222	65348597	Gm7762	ENSMUSG00000113406.1	lincRNA	-0.127399	45.2961	1	1	Stable
chr13	65478385	65479292	Gm48136	ENSMUSG00000114031.1	processed_pseudogene	0.417904	11.7221	1	1	Stable
chr13	65491789	65496793	Gm48168	ENSMUSG00000113955.1	lincRNA	0.795063	96.5186	0.43557	0.831613	Stable
chr13	65514187	65514978	Gm48171	ENSMUSG00000113008.1	processed_pseudogene	-0.890191	9.46326	0.713007	1	Stable
chr13	65615824	65620243	Gm48170	ENSMUSG00000113135.1	lincRNA	0.131827	45.8322	1	1	Stable
chr13	65689613	65713454	Gm19428	ENSMUSG00000113260.1	transcribed_processed_pseudogene	-1.13907	37.0804	0.260701	0.529595	Stable
chr13	65761225	65762513	Gm38428	ENSMUSG00000113712.1	processed_pseudogene	-1.56865	22.2169	0.110296	0.244333	Stable
chr13	65908223	65908904	Gm48218	ENSMUSG00000114625.1	processed_pseudogene	-2.97491	11.1547	0.0138711	0.0365449	Stable
chr13	65976343	65982791	Gm40987	ENSMUSG00000113559.1	lincRNA	0.119965	35.5231	1	1	Stable
chr13	66007737	66008417	Rybp-ps	ENSMUSG00000055763.9	processed_pseudogene	-0.700205	32.6972	0.79252	1	Stable
chr13	66163779	66165062	Gm45965	ENSMUSG00000113477.1	processed_pseudogene	-1.95778	13.4675	0.0691454	0.159676	Stable
chr13	66177347	66178100	Gm48223	ENSMUSG00000113156.1	lincRNA	-0.104765	17.6757	1	1	Stable
chr13	66227319	66227573	Gm10772	ENSMUSG00000091347.2	protein_coding	-2.71969	16.3591	0.00388243	0.0112889	Stable
chr13	66244270	66451277	Gm26754	ENSMUSG00000114616.1	lincRNA	1.02637	102.598	0.0991192	0.221517	Stable
chr13	66350919	66401873	Vmn2r-ps104	ENSMUSG00000094499.3	transcribed_unprocessed_pseudogene	-0.555706	10.0832	1	1	Stable
chr13	66503160	66519887	Gm26806	ENSMUSG00000097483.2	lincRNA	-1.1153	12.9733	0.453686	0.861721	Stable
chr13	66525979	66529344	Gm46427	ENSMUSG00000114777.1	processed_pseudogene	-2.40587	12.9194	0.0350447	0.0852789	Stable
chr13	66572921	66575911	Gm10769	ENSMUSG00000114426.1	processed_pseudogene	-1.79264	16.553	0.0692002	0.15978	Stable
chr13	66680954	66708957	Gm40988	ENSMUSG00000114327.1	lincRNA	0.272562	9.45068	1	1	Stable
chr13	66777441	66779142	Gm48412	ENSMUSG00000114226.1	lincRNA	0.276974	10.5908	1	1	Stable
chr13	66792070	66802560	Gm7896	ENSMUSG00000114353.1	transcribed_processed_pseudogene	-0.825512	55.2534	0.507544	0.94808	Stable
chr13	66900617	66905378	Uqcrb	ENSMUSG00000021520.4	protein_coding	-0.182824	1216.06	1	1	Stable
chr13	66906968	66933088	Mterf3	ENSMUSG00000021519.11	protein_coding	-0.618144	750.582	0.767213	1	Stable
chr13	66932830	66998401	Ptdss1	ENSMUSG00000021518.4	protein_coding	-0.743939	1235.37	0.0835206	0.189514	Stable
chr13	67121660	67141787	Zfp759	ENSMUSG00000057396.7	protein_coding	-0.349722	89.985	1	1	Stable
chr13	67173182	67184044	Rsl1	ENSMUSG00000058900.5	protein_coding	-0.622249	51.7161	0.913617	1	Stable
chr13	67194506	67209298	Zfp455	ENSMUSG00000051037.15	protein_coding	1.79769	21.1525	0.0260947	0.0651682	Stable
chr13	67254918	67278466	Zfp458	ENSMUSG00000055480.7	protein_coding	0.0326748	19.7837	1	1	Stable
chr13	67278577	67283361	F630042J09Rik	ENSMUSG00000114442.1	lincRNA	1.26035	15.2365	0.268309	0.543411	Stable
chr13	67288138	67306485	Zfp457	ENSMUSG00000055341.10	protein_coding	0.15585	11.0958	1	1	Stable
chr13	67312998	67332570	Zfp595	ENSMUSG00000057842.14	protein_coding	-0.541416	74.3628	1	1	Stable
chr13	67362113	67375810	Zfp456	ENSMUSG00000078995.10	protein_coding	-0.317957	45.0258	1	1	Stable
chr13	67424549	67451624	Zfp874a	ENSMUSG00000069206.14	protein_coding	0.656834	178.116	0.72732	1	Stable
chr13	67471513	67484258	Zfp874b	ENSMUSG00000059839.9	protein_coding	0.387193	200.72	1	1	Stable
chr13	67490167	67500555	Zfp58	ENSMUSG00000071291.10	protein_coding	-0.249735	58.5284	1	1	Stable
chr13	67515781	67526177	Zfp87	ENSMUSG00000097333.7	protein_coding	-0.451092	224.034	1	1	Stable
chr13	67538641	67553830	Zfp748	ENSMUSG00000095432.9	protein_coding	-0.490093	324.732	1	1	Stable
chr13	67589439	67609707	Zfp729b	ENSMUSG00000058093.13	protein_coding	-0.506408	371.633	1	1	Stable
chr13	67612763	67637791	Zfp729a	ENSMUSG00000021510.11	protein_coding	-0.329032	269.612	1	1	Stable
chr13	67658685	67687071	Zfp738	ENSMUSG00000048280.18	protein_coding	-0.0430184	196.966	1	1	Stable
chr13	67729262	67756838	Zfp85os	ENSMUSG00000044081.7	processed_transcript	2.33151	7.23146	0.113518	0.25085	Stable
chr13	67779693	67792512	Zfp493	ENSMUSG00000090659.9	protein_coding	0.671571	80.0544	0.742391	1	Stable
chr13	67810246	67811200	Gm9625	ENSMUSG00000097906.1	processed_pseudogene	-0.541401	3443.21	1	1	Stable
chr13	67813740	67827002	Zfp273	ENSMUSG00000030446.17	protein_coding	0.623219	67.1878	0.897966	1	Stable
chr13	67831106	67844035	Gm10037	ENSMUSG00000058246.8	protein_coding	0.853693	11.0003	0.718326	1	Stable
chr13	68560780	68582149	Mtrr	ENSMUSG00000034617.7	protein_coding	-0.160598	1235.23	1	1	Stable
chr13	69497959	69534617	Tent4a	ENSMUSG00000034575.13	protein_coding	-0.512981	979.469	1	1	Stable
chr13	69802395	69816104	Med10	ENSMUSG00000021598.9	protein_coding	-0.429586	808.231	1	1	Stable
chr13	70551707	70637634	Ice1	ENSMUSG00000034525.7	protein_coding	-0.158833	2985.03	1	1	Stable
chr13	71957921	71963723	Irx1	ENSMUSG00000060969.9	protein_coding	3.81569	16.7707	0.00539463	0.0152709	Stable
chr13	72626213	72628564	Gm20554	ENSMUSG00000093587.3	lincRNA	4.01301	11.9275	0.00412253	0.0119462	Stable
chr13	72628820	72634198	Irx2	ENSMUSG00000001504.10	protein_coding	0.197297	311.91	1	1	Stable
chr13	73319838	73328542	Ndufs6	ENSMUSG00000021606.8	protein_coding	-0.066816	1281.03	1	1	Stable
chr13	73328513	73332178	Mrpl36	ENSMUSG00000021607.9	protein_coding	-0.794851	630.265	0.0901932	0.203312	Stable
chr13	73344665	73347384	Eprn	ENSMUSG00000113346.2	lincRNA	-1.14169	95.0178	0.0557476	0.130736	Stable
chr13	73467197	73516422	Lpcat1	ENSMUSG00000021608.15	protein_coding	0.127116	1781.08	1	1	Stable
chr13	73604006	73620605	Clptm1l	ENSMUSG00000021610.8	protein_coding	0.0742589	1129.27	1	1	Stable
chr13	73626911	73649843	Tert	ENSMUSG00000021611.9	protein_coding	0.209293	472.543	1	1	Stable
chr13	73733094	73816754	Slc12a7	ENSMUSG00000017756.9	protein_coding	-0.639629	4013.08	0.529027	0.98287	Stable
chr13	73937811	73960895	Brd9	ENSMUSG00000057649.6	protein_coding	-0.449285	968.206	1	1	Stable
chr13	74169488	74208732	Exoc3	ENSMUSG00000034152.6	protein_coding	-0.20304	1462.21	1	1	Stable
chr13	74322254	74350280	Sdha	ENSMUSG00000021577.14	protein_coding	-0.318634	7311.13	1	1	Stable
chr13	74350309	74365783	Ccdc127	ENSMUSG00000021578.17	protein_coding	0.404074	1190.85	1	1	Stable
chr13	74369326	74390836	Zfp72	ENSMUSG00000069184.4	protein_coding	-0.330192	130.36	1	1	Stable
chr13	74399694	74407346	Ftl1-ps1	ENSMUSG00000062382.9	protein_coding	-0.300421	110.37	1	1	Stable
chr13	74434781	74463429	E430024I08Rik	ENSMUSG00000112964.1	lincRNA	-0.580928	185.364	1	1	Stable
chr13	74480054	74493992	Zfp825	ENSMUSG00000069208.9	protein_coding	-0.925609	197.732	0.0693376	0.160028	Stable
chr13	74509598	74522461	Gm47467	ENSMUSG00000113019.1	lincRNA	0.716126	10.4819	0.860608	1	Stable
chr13	74553910	74564256	Gm47469	ENSMUSG00000113047.1	lincRNA	-0.774757	92.6617	0.523557	0.97394	Stable
chr13	74579358	74617945	Gm46430	ENSMUSG00000113204.1	lincRNA	-0.66598	748.238	0.508896	0.950057	Stable
chr13	74692368	74808810	Cast	ENSMUSG00000021585.10	protein_coding	-0.334644	1263.73	1	1	Stable
chr13	75089826	75134861	Pcsk1	ENSMUSG00000021587.5	protein_coding	0.219929	148.227	1	1	Stable
chr13	75644896	75645171	Gm4149	ENSMUSG00000074800.4	processed_pseudogene	-0.971576	27.5286	0.394908	0.763359	Stable
chr13	75706757	75772364	Ell2	ENSMUSG00000001542.7	protein_coding	0.0240445	1489.76	1	1	Stable
chr13	75954136	75955013	Gm6311	ENSMUSG00000061833.6	processed_pseudogene	-0.564931	12.915	1	1	Stable
chr13	76001535	76018719	Rfesd	ENSMUSG00000043190.14	protein_coding	0.136371	150.844	1	1	Stable
chr13	76060422	76098660	Arsk	ENSMUSG00000021592.18	protein_coding	0.271795	179.186	1	1	Stable
chr13	76098734	76190316	Ttc37	ENSMUSG00000033991.9	protein_coding	-0.139513	2280.71	1	1	Stable
chr13	77043088	77135473	Slf1	ENSMUSG00000021597.16	protein_coding	-0.334794	552.005	1	1	Stable
chr13	77135540	77613784	2210408I21Rik	ENSMUSG00000071252.6	protein_coding	-1.43364	80.4751	0.00499953	0.0142348	Stable
chr13	77702033	78166235	Fam172a	ENSMUSG00000064138.14	protein_coding	0.37846	602.087	1	1	Stable
chr13	81064684	81065800	Gm8399	ENSMUSG00000043889.6	processed_pseudogene	-1.02272	16.5146	0.454732	0.863505	Stable
chr13	81657663	81672871	Lysmd3	ENSMUSG00000035840.7	protein_coding	0.329051	443.126	1	1	Stable
chr13	81673843	81711013	Polr3g	ENSMUSG00000035834.11	protein_coding	-0.773632	1724.15	0.0264093	0.0658927	Stable
chr13	81711341	81753275	Mblac2	ENSMUSG00000051098.6	protein_coding	0.621095	88.9454	0.897262	1	Stable
chr13	81778773	81783749	Gm17259	ENSMUSG00000097793.1	antisense	0.691012	17.1984	0.862367	1	Stable
chr13	81783077	81797155	Cetn3	ENSMUSG00000021537.9	protein_coding	0.19293	1497.13	1	1	Stable
chr13	83832340	83833336	Gm5452	ENSMUSG00000114687.1	processed_pseudogene	-1.30601	97.3769	0.00643717	0.0180045	Stable
chr13	84222296	84296141	Tmem161b	ENSMUSG00000035762.11	protein_coding	-0.131617	595.079	1	1	Stable
chr13	84281179	84281816	Gm46432	ENSMUSG00000114827.1	processed_pseudogene	-1.20431	53.3358	0.0935404	0.210066	Stable
chr13	85189408	85223469	Ccnh	ENSMUSG00000021548.10	protein_coding	-0.42495	988.364	1	1	Stable
chr13	85214780	85289130	Rasa1	ENSMUSG00000021549.14	protein_coding	0.121201	1359.81	1	1	Stable
chr13	86044816	86046904	Cox7c	ENSMUSG00000017778.14	protein_coding	0.0183137	984.529	1	1	Stable
chr13	88821472	89323223	Edil3	ENSMUSG00000034488.14	protein_coding	-1.37899	32.3245	0.136956	0.297039	Stable
chr13	89577156	89578419	Gm8546	ENSMUSG00000094463.2	processed_pseudogene	-1.36096	20.8426	0.171374	0.363109	Stable
chr13	89774027	90089608	Xrcc4	ENSMUSG00000021615.13	protein_coding	0.235361	171.812	1	1	Stable
chr13	90089123	90143907	Tmem167	ENSMUSG00000012422.14	protein_coding	0.361063	1163.98	1	1	Stable
chr13	90922958	90924950	Rps23	ENSMUSG00000049517.8	protein_coding	0.295717	7874	1	1	Stable
chr13	91261449	91262418	Gm4130	ENSMUSG00000114579.1	processed_pseudogene	-1.26499	14.46	0.311468	0.620632	Stable
chr13	91796533	91807705	Zcchc9	ENSMUSG00000021621.15	protein_coding	0.135345	562.28	1	1	Stable
chr13	93146282	93192385	Tent2	ENSMUSG00000042167.6	protein_coding	-0.129244	1231.34	1	1	Stable
chr13	93299635	93405129	Homer1	ENSMUSG00000007617.18	protein_coding	0.422994	614.338	1	1	Stable
chr13	93430101	93499808	Jmy	ENSMUSG00000021690.10	protein_coding	0.370443	906.336	1	1	Stable
chr13	93616675	93637961	Bhmt	ENSMUSG00000074768.6	protein_coding	-1.56429	45.377	0.0139805	0.0367849	Stable
chr13	94057796	94195409	Lhfpl2	ENSMUSG00000045312.12	protein_coding	0.683497	284.526	0.538468	0.998459	Stable
chr13	94355839	94358923	Gm9776	ENSMUSG00000042857.3	bidirectional_promoter_lncRNA	0.620774	29.5133	0.937514	1	Stable
chr13	94358960	94566317	Ap3b1	ENSMUSG00000021686.6	protein_coding	-0.716137	3415.69	0.089632	0.202188	Stable
chr13	94788910	94842922	Tbca	ENSMUSG00000042043.6	protein_coding	0.663733	1114.45	0.465894	0.881386	Stable
chr13	94976344	95023314	Wdr41	ENSMUSG00000042015.17	protein_coding	0.448529	517.995	1	1	Stable
chr13	95024454	95250336	Pde8b	ENSMUSG00000021684.17	protein_coding	1.4269	41.2319	0.05164	0.121757	Stable
chr13	95323612	95337841	Zbed3	ENSMUSG00000041995.8	protein_coding	-0.182915	397.381	1	1	Stable
chr13	95350683	95375352	Aggf1	ENSMUSG00000021681.8	protein_coding	-0.832222	1736.53	0.0043991	0.0126658	Stable
chr13	95511732	95525227	F2rl1	ENSMUSG00000021678.9	protein_coding	-0.288155	1234.92	1	1	Stable
chr13	95627174	95892483	Iqgap2	ENSMUSG00000021676.10	protein_coding	0.601394	903.29	0.872891	1	Stable
chr13	96079216	96081376	Gm20075	ENSMUSG00000114133.1	protein_coding	-0.540122	52.7103	1	1	Stable
chr13	96388294	96417737	Poc5	ENSMUSG00000021671.9	protein_coding	-0.0212401	601.199	1	1	Stable
chr13	96542618	96640167	Col4a3bp	ENSMUSG00000021669.15	protein_coding	0.160095	901.232	1	1	Stable
chr13	96648967	96670936	Hmgcr	ENSMUSG00000021670.14	protein_coding	0.830802	5791.6	0.00484244	0.0138363	Stable
chr13	97067286	97131013	Fam169a	ENSMUSG00000041817.14	protein_coding	-0.69652	2115.21	0.183023	0.385921	Stable
chr13	97098208	97099237	Gm6169	ENSMUSG00000057762.6	protein_coding	-0.627403	42.0791	0.907769	1	Stable
chr13	97129424	97137937	Nsa2	ENSMUSG00000060739.8	protein_coding	-0.176005	1578	1	1	Stable
chr13	97137937	97181195	Gfm2	ENSMUSG00000021666.16	protein_coding	-0.344864	1531.18	1	1	Stable
chr13	97176331	97198357	Hexb	ENSMUSG00000021665.9	protein_coding	-0.408192	3184.43	1	1	Stable
chr13	97434970	97497007	Lncenc1	ENSMUSG00000078952.9	lincRNA	-0.326719	5822.74	1	1	Stable
chr13	97458149	97459077	Gm8756	ENSMUSG00000098238.1	processed_pseudogene	-1.62238	46.5665	0.00651945	0.0182062	Stable
chr13	97511204	97515730	Gm2379	ENSMUSG00000114926.1	lincRNA	0.0773579	58.3681	1	1	Stable
chr13	97760072	97760632	Rps18-ps6	ENSMUSG00000069117.4	protein_coding	-0.194028	11.39	1	1	Stable
chr13	97796162	97825885	Gm41031	ENSMUSG00000114348.1	lincRNA	-1.0557	11.3654	0.512773	0.956301	Stable
chr13	98263074	98274754	Ankra2	ENSMUSG00000021661.16	protein_coding	0.503863	429.035	1	1	Stable
chr13	98309896	98317006	Btf3	ENSMUSG00000021660.14	protein_coding	-0.416673	5471.74	1	1	Stable
chr13	98316422	98324415	Gm9828	ENSMUSG00000048603.8	bidirectional_promoter_lncRNA	1.22671	56.7208	0.0963158	0.215729	Stable
chr13	98402095	98403083	Gm2445	ENSMUSG00000098113.1	processed_pseudogene	-0.430125	14.6209	1	1	Stable
chr13	98723403	98815449	Fcho2	ENSMUSG00000041685.16	protein_coding	0.378161	1267.27	1	1	Stable
chr13	98839019	98926384	Tnpo1	ENSMUSG00000009470.17	protein_coding	-0.627376	7517.82	0.629854	1	Stable
chr13	98904224	98904670	Rpl27a-ps4	ENSMUSG00000062461.7	processed_pseudogene	0.764971	27.9885	0.712657	1	Stable
chr13	99100706	99107580	Gm807	ENSMUSG00000097848.2	lincRNA	0.847543	65.283	0.421708	0.808586	Stable
chr13	99319647	99344705	Ptcd2	ENSMUSG00000021650.7	protein_coding	-0.487051	1067.75	1	1	Stable
chr13	99344786	99415562	Mrps27	ENSMUSG00000041632.7	protein_coding	-0.725364	1543.83	0.124084	0.271748	Stable
chr13	99421446	99516540	Map1b	ENSMUSG00000052727.6	protein_coding	-0.0928798	2017.52	1	1	Stable
chr13	99516629	99521760	Gm26559	ENSMUSG00000097027.2	bidirectional_promoter_lncRNA	1.47168	15.2557	0.223973	0.462782	Stable
chr13	99948530	100015639	Mccc2	ENSMUSG00000021646.9	protein_coding	-0.404903	501.698	1	1	Stable
chr13	100017994	100104070	Bdp1	ENSMUSG00000049658.13	protein_coding	-0.525711	1437.35	1	1	Stable
chr13	100415565	100415942	Rpl31-ps13	ENSMUSG00000051723.7	processed_pseudogene	-0.13615	25.4115	1	1	Stable
chr13	100460218	100492579	Gtf2h2	ENSMUSG00000021639.17	protein_coding	-0.818402	835.388	0.026753	0.0666884	Stable
chr13	100617164	100651051	Rad17	ENSMUSG00000021635.14	protein_coding	-0.365234	1026.91	1	1	Stable
chr13	100650979	100666359	Ak6	ENSMUSG00000078941.9	protein_coding	-0.235309	495.552	1	1	Stable
chr13	100669717	100697240	Ccdc125	ENSMUSG00000048924.14	protein_coding	0.296325	146.349	1	1	Stable
chr13	100702631	100730939	Cdk7	ENSMUSG00000069089.8	protein_coding	-0.711338	1316.73	0.213302	0.443248	Stable
chr13	100735955	100744659	Mrps36	ENSMUSG00000061474.11	protein_coding	-0.625748	161.278	0.839765	1	Stable
chr13	100802648	100833427	Slc30a5	ENSMUSG00000021629.10	protein_coding	0.327079	1330.34	1	1	Stable
chr13	100909097	100909889	Gm41041	ENSMUSG00000114738.1	processed_pseudogene	-1.51362	8.46204	0.275973	0.557814	Stable
chr13	101680563	101768217	Pik3r1	ENSMUSG00000041417.15	protein_coding	-0.450727	693.45	1	1	Stable
chr13	102732486	103334497	Mast4	ENSMUSG00000034751.17	protein_coding	-0.173378	351.663	1	1	Stable
chr13	103356252	103357704	Gm5454	ENSMUSG00000047643.5	processed_pseudogene	-0.786511	11.7371	0.788254	1	Stable
chr13	103739348	103774608	Srek1	ENSMUSG00000032621.8	protein_coding	-0.242264	1940.02	1	1	Stable
chr13	103818787	103920514	Erbin	ENSMUSG00000021709.14	protein_coding	-0.0955988	1307.37	1	1	Stable
chr13	104142149	104178469	Trappc13	ENSMUSG00000021711.17	protein_coding	-0.389201	896.722	1	1	Stable
chr13	104173722	104178439	Shld3	ENSMUSG00000118537.1	protein_coding	0.35862	57.3344	1	1	Stable
chr13	104178797	104203372	Trim23	ENSMUSG00000021712.15	protein_coding	0.341032	741.796	1	1	Stable
chr13	104205124	104228843	Ppwd1	ENSMUSG00000021713.9	protein_coding	-0.697323	1277.35	0.235109	0.483328	Stable
chr13	104228611	104252392	Cenpk	ENSMUSG00000021714.15	protein_coding	0.592686	267.295	0.961541	1	Stable
chr13	104631140	104817142	Cwc27	ENSMUSG00000021715.12	protein_coding	-0.458565	1290.93	1	1	Stable
chr13	104792484	104839274	Srek1ip1	ENSMUSG00000021716.14	protein_coding	-0.280902	357.129	1	1	Stable
chr13	105130001	105294815	Rnf180	ENSMUSG00000021720.11	protein_coding	2.03683	22.8379	0.00913596	0.0248852	Stable
chr13	106794439	106936958	Ipo11	ENSMUSG00000042590.17	protein_coding	-0.714343	2452.12	0.100553	0.224478	Stable
chr13	106833714	106847267	Lrrc70	ENSMUSG00000118423.1	transcribed_unitary_pseudogene	-0.0531393	28.8279	1	1	Stable
chr13	106947127	106960224	Dimt1	ENSMUSG00000021692.9	protein_coding	-0.286627	481.116	1	1	Stable
chr13	106958996	107022126	Kif2a	ENSMUSG00000021693.20	protein_coding	-0.0585253	1751.46	1	1	Stable
chr13	107414144	107414729	Apoo-ps	ENSMUSG00000049233.7	processed_pseudogene	-0.193321	24.3299	1	1	Stable
chr13	108002715	108158623	Ndufaf2	ENSMUSG00000068184.7	protein_coding	-0.301547	344.671	1	1	Stable
chr13	108044446	108049172	Smim15	ENSMUSG00000071180.5	protein_coding	-0.0123305	823.153	1	1	Stable
chr13	108158731	108195364	Ercc8	ENSMUSG00000021694.18	protein_coding	-0.758926	459.524	0.216843	0.449487	Stable
chr13	108214404	108285683	Elovl7	ENSMUSG00000021696.9	protein_coding	0.0649417	443.026	1	1	Stable
chr13	108316332	108407782	Depdc1b	ENSMUSG00000021697.12	protein_coding	-0.330221	695.416	1	1	Stable
chr13	108670603	108671397	Rps3a3	ENSMUSG00000059751.7	processed_pseudogene	-0.0736696	5832.72	1	1	Stable
chr13	110395046	110400844	Plk2	ENSMUSG00000021701.8	protein_coding	0.583797	1262.67	1	1	Stable
chr13	111425680	111490111	Gpbp1	ENSMUSG00000032745.18	protein_coding	-0.285027	2376.2	1	1	Stable
chr13	111580261	111644830	Gm15286	ENSMUSG00000086649.1	processed_transcript	1.28838	58.2667	0.0493744	0.116858	Stable
chr13	111593534	111593611	Gm10736	ENSMUSG00000096842.1	processed_pseudogene	0.0232312	274.126	1	1	Stable
chr13	111680979	111718596	Mier3	ENSMUSG00000032727.14	protein_coding	0.116661	970.328	1	1	Stable
chr13	111746428	111808993	Map3k1	ENSMUSG00000021754.17	protein_coding	-0.311737	1175.53	1	1	Stable
chr13	112593743	112595084	Gm3226	ENSMUSG00000114547.1	processed_pseudogene	-0.958544	131.922	0.0933528	0.209703	Stable
chr13	112660751	112738749	Slc38a9	ENSMUSG00000047789.5	protein_coding	0.892209	353.597	0.0371491	0.0900069	Stable
chr13	112867418	112927398	Mtrex	ENSMUSG00000016018.4	protein_coding	-0.489688	2954.68	1	1	Stable
chr13	112927454	112969432	Dhx29	ENSMUSG00000042426.6	protein_coding	-0.756943	1645.61	0.0453998	0.108324	Stable
chr13	112987802	112990777	Ccno	ENSMUSG00000042417.5	protein_coding	1.72415	51.2713	0.00459179	0.0131784	Stable
chr13	113035111	113091195	Cdc20b	ENSMUSG00000078926.8	protein_coding	2.26294	17.649	0.0163448	0.0424391	Stable
chr13	113794505	114157461	Arl15	ENSMUSG00000042348.10	protein_coding	-0.847174	872.835	0.0139915	0.036796	Stable
chr13	114287795	114388258	Ndufs4	ENSMUSG00000021764.8	protein_coding	0.15633	1596.09	1	1	Stable
chr13	114818236	114832275	Mocs2	ENSMUSG00000015536.14	protein_coding	0.0558911	490.448	1	1	Stable
chr13	114953096	115101964	Itga1	ENSMUSG00000042284.10	protein_coding	2.70842	14.4831	0.00486802	0.0139045	Stable
chr13	115088355	115090186	Pelo	ENSMUSG00000042275.9	protein_coding	0.564825	183.6	1	1	Stable
chr13	115528556	115529772	Gm6035	ENSMUSG00000114551.1	processed_pseudogene	0.0497528	13.3649	1	1	Stable
chr13	116153781	116154134	Rpl34-ps2	ENSMUSG00000061669.6	processed_pseudogene	0.295226	27.9841	1	1	Stable
chr13	116298281	116309689	Isl1	ENSMUSG00000042258.13	protein_coding	0.891436	50.4296	0.465439	0.880835	Stable
chr13	117358212	117358620	Gm6421	ENSMUSG00000114540.1	processed_pseudogene	0.455248	11.8522	1	1	Stable
chr13	118378381	118387252	Mrps30	ENSMUSG00000021731.10	protein_coding	-0.2892	1456.87	1	1	Stable
chr13	119335448	119408997	Nnt	ENSMUSG00000025453.18	protein_coding	-0.442366	23.8315	1	1	Stable
chr13	119428601	119458218	Paip1	ENSMUSG00000025451.15	protein_coding	0.33752	1362.07	1	1	Stable
chr13	119462768	119486120	4833420G17Rik	ENSMUSG00000062822.8	protein_coding	-0.39783	691.62	1	1	Stable
chr13	119488039	119611059	Tmem267	ENSMUSG00000074634.12	protein_coding	-0.224226	18.2879	1	1	Stable
chr13	119710094	119755882	Nim1k	ENSMUSG00000095930.1	protein_coding	0.330125	116.525	1	1	Stable
chr13	119765187	119790889	Zfp131	ENSMUSG00000094870.8	protein_coding	-0.814128	885.876	0.0383466	0.0926166	Stable
chr13	120300392	120308779	BC147527	ENSMUSG00000094796.2	protein_coding	2.5249	26.8966	0.00748877	0.020695	Stable
chr14	5970744	5979137	Gm3453	ENSMUSG00000090643.8	protein_coding	2.64671	11.9208	0.0137634	0.0362965	Stable
chr14	7293648	7315049	Gm3739	ENSMUSG00000091472.2	protein_coding	2.89137	13.4836	0.00801181	0.0220311	Stable
chr14	7817957	7951588	Flnb	ENSMUSG00000025278.9	protein_coding	-0.616041	4651.16	0.698847	1	Stable
chr14	8002902	8056763	Abhd6	ENSMUSG00000025277.14	protein_coding	0.432459	159.185	1	1	Stable
chr14	8080367	8091834	Rpp14	ENSMUSG00000023156.4	protein_coding	-0.385604	537.929	1	1	Stable
chr14	8098211	8165117	Pxk	ENSMUSG00000033885.15	protein_coding	0.737589	551.92	0.215111	0.446298	Stable
chr14	8165996	8173025	Pdhb	ENSMUSG00000021748.9	protein_coding	-0.498741	2303.13	1	1	Stable
chr14	8214140	8223563	Kctd6	ENSMUSG00000021752.13	protein_coding	-0.534	643.433	1	1	Stable
chr14	8431192	8666240	4930452B06Rik	ENSMUSG00000021747.12	protein_coding	-0.101488	497.164	1	1	Stable
chr14	9550092	11162035	Fhit	ENSMUSG00000060579.13	protein_coding	3.15891	11.7406	0.00355337	0.0103882	Stable
chr14	9884195	9886768	Mnd1-ps	ENSMUSG00000089686.2	transcribed_processed_pseudogene	0.879045	34.5857	0.481236	0.907117	Stable
chr14	11280735	11356726	Gm3839	ENSMUSG00000097148.2	protein_coding	-0.791346	14.4731	0.744331	1	Stable
chr14	11553532	12242041	Ptprg	ENSMUSG00000021745.14	protein_coding	0.236302	1609.69	1	1	Stable
chr14	12372563	12823079	Cadps	ENSMUSG00000054423.14	protein_coding	1.28092	25.204	0.193623	0.405885	Stable
chr14	13284780	13616340	Synpr	ENSMUSG00000056296.17	protein_coding	1.83469	23.5271	0.0481484	0.114222	Stable
chr14	13814618	13914478	Gm281	ENSMUSG00000084902.2	protein_coding	-2.37056	17.2928	0.0434926	0.104096	Stable
chr14	13949012	13961852	Thoc7	ENSMUSG00000053453.9	protein_coding	0.327903	757.635	1	1	Stable
chr14	13961440	14107302	Atxn7	ENSMUSG00000021738.5	protein_coding	0.235332	324.442	1	1	Stable
chr14	14447661	14448944	Gm8483	ENSMUSG00000114737.1	processed_pseudogene	-1.33362	33.3631	0.086194	0.195087	Stable
chr14	14803415	15012059	Nek10	ENSMUSG00000042567.20	protein_coding	1.98848	44.4378	0.00382228	0.011126	Stable
chr14	15357515	15438987	Lrrc3b	ENSMUSG00000045201.6	protein_coding	1.53137	18.9012	0.101371	0.226174	Stable
chr14	16238652	16249808	Oxsm	ENSMUSG00000021786.13	protein_coding	0.885113	172.775	0.129489	0.282588	Stable
chr14	16249280	16311926	Ngly1	ENSMUSG00000021785.8	protein_coding	0.368325	282.381	1	1	Stable
chr14	16304511	16308325	Gm47798	ENSMUSG00000114253.1	sense_intronic	0.174851	9.54796	1	1	Stable
chr14	17660261	18038090	Thrb	ENSMUSG00000021779.17	protein_coding	1.06695	57.7571	0.194302	0.40715	Stable
chr14	18204054	18239127	Nr1d2	ENSMUSG00000021775.11	protein_coding	0.764584	623.641	0.229295	0.472888	Stable
chr14	18267823	18271391	Rpl15	ENSMUSG00000012405.16	protein_coding	-0.0547407	5106.78	1	1	Stable
chr14	18271136	18284003	Nkiras1	ENSMUSG00000021772.15	protein_coding	0.00537154	231.318	1	1	Stable
chr14	18531363	18532604	Gm6781	ENSMUSG00000035129.6	processed_pseudogene	-0.775337	9.75929	0.804663	1	Stable
chr14	19811351	19823824	Rtraf	ENSMUSG00000021807.6	protein_coding	-0.102261	2565.73	1	1	Stable
chr14	19872559	19977627	Gng2	ENSMUSG00000043004.13	protein_coding	0.64479	666.96	0.646771	1	Stable
chr14	20075636	20138534	Saysd1	ENSMUSG00000045107.5	protein_coding	0.440225	98.3851	1	1	Stable
chr14	20215502	20221425	Gm48395	ENSMUSG00000114439.1	lincRNA	-1.42641	10.5361	0.27608	0.557891	Stable
chr14	20294697	20317578	Nudt13	ENSMUSG00000021809.10	protein_coding	0.32922	100.023	1	1	Stable
chr14	20348162	20383491	Fam149b	ENSMUSG00000039599.16	protein_coding	0.375626	623.152	1	1	Stable
chr14	20384638	20388910	Dnajc9	ENSMUSG00000021811.7	protein_coding	-0.171835	1759.19	1	1	Stable
chr14	20389304	20393634	Mrps16	ENSMUSG00000049960.4	protein_coding	-0.272204	1066.5	1	1	Stable
chr14	20394193	20452226	Cfap70	ENSMUSG00000039543.16	protein_coding	-1.75686	19.2822	0.100788	0.224967	Stable
chr14	20499364	20546573	Ppp3cb	ENSMUSG00000021816.11	protein_coding	0.591581	1772.65	0.941508	1	Stable
chr14	20548912	20641063	Usp54	ENSMUSG00000034235.17	protein_coding	-0.284384	1105.06	1	1	Stable
chr14	20641009	20644048	2810402E24Rik	ENSMUSG00000099966.1	antisense	0.273586	40.0501	1	1	Stable
chr14	20674308	20694852	Sec24c	ENSMUSG00000039367.11	protein_coding	0.0914305	4251.89	1	1	Stable
chr14	20687236	20703028	6230400D17Rik	ENSMUSG00000097577.2	antisense	0.107717	11.5626	1	1	Stable
chr14	20694968	20701016	Fut11	ENSMUSG00000039357.2	protein_coding	-0.411186	226.921	1	1	Stable
chr14	20734875	20794088	Camk2g	ENSMUSG00000021820.18	protein_coding	0.345641	949.214	1	1	Stable
chr14	20794239	20796560	Gm30108	ENSMUSG00000114241.1	lincRNA	1.65162	11.8823	0.166272	0.353411	Stable
chr14	20929398	21033676	Vcl	ENSMUSG00000021823.10	protein_coding	0.233311	2936.89	1	1	Stable
chr14	21031442	21052508	Ap3m1	ENSMUSG00000021824.13	protein_coding	0.0996781	1178.81	1	1	Stable
chr14	21052574	21448569	Adk	ENSMUSG00000039197.10	protein_coding	0.117135	985.62	1	1	Stable
chr14	21750531	21798726	Samd8	ENSMUSG00000021770.11	protein_coding	0.838938	1614.84	0.00776189	0.0213949	Stable
chr14	21845855	21848977	Comtd1	ENSMUSG00000021773.11	protein_coding	-0.843662	363.528	0.117704	0.259488	Stable
chr14	21847578	21856931	A430057M04Rik	ENSMUSG00000090564.9	antisense	-0.220464	25.8626	1	1	Stable
chr14	23289431	24014491	Kcnma1	ENSMUSG00000063142.15	protein_coding	3.15686	24.342	0.027969	0.0694756	Stable
chr14	24069734	24070637	Gm6158	ENSMUSG00000090381.2	processed_pseudogene	-0.612202	33.4169	0.951359	1	Stable
chr14	24438987	24446403	Gm47814	ENSMUSG00000114575.1	lincRNA	1.14713	30.2086	0.326563	0.647675	Stable
chr14	24487125	24496959	Rps24	ENSMUSG00000025290.17	protein_coding	0.0141367	12601	1	1	Stable
chr14	25842156	25886804	Anxa11	ENSMUSG00000021866.15	protein_coding	0.555386	959.294	1	1	Stable
chr14	26413168	26534931	Slmap	ENSMUSG00000021870.17	protein_coding	0.133881	2566.87	1	1	Stable
chr14	26638074	26665084	Arf4	ENSMUSG00000021877.12	protein_coding	0.618889	3525.19	0.662624	1	Stable
chr14	26659958	26669883	Pde12	ENSMUSG00000043702.9	protein_coding	-0.580945	761.301	1	1	Stable
chr14	26693274	26891703	Dnah12	ENSMUSG00000021879.13	protein_coding	0.808733	32.2156	0.643538	1	Stable
chr14	26918988	26971232	Appl1	ENSMUSG00000040760.11	protein_coding	0.219482	2199.91	1	1	Stable
chr14	27038941	27107286	Il17rd	ENSMUSG00000040717.6	protein_coding	-0.504288	1434.09	1	1	Stable
chr14	27428834	27483555	Tasor	ENSMUSG00000040651.9	protein_coding	-0.366211	3623.34	1	1	Stable
chr14	27481090	27508460	Ccdc66	ENSMUSG00000046753.10	protein_coding	0.258305	720.158	1	1	Stable
chr14	27551191	27552158	Gm7604	ENSMUSG00000114482.1	processed_pseudogene	-0.599291	23.7424	0.97773	1	Stable
chr14	27622428	28478537	Erc2	ENSMUSG00000040640.11	protein_coding	-0.159268	205.281	1	1	Stable
chr14	29968308	29975662	Selenok	ENSMUSG00000042682.9	protein_coding	0.362863	510.533	1	1	Stable
chr14	29978337	30006354	Actr8	ENSMUSG00000015971.5	protein_coding	-0.0261318	1223.65	1	1	Stable
chr14	30479535	30527063	Dcp1a	ENSMUSG00000021962.9	protein_coding	-0.280391	1449.52	1	1	Stable
chr14	30548359	30574720	Tkt	ENSMUSG00000021957.7	protein_coding	-0.35943	13838.5	1	1	Stable
chr14	30595354	30626210	Prkcd	ENSMUSG00000021948.17	protein_coding	0.736571	1297.92	0.0977547	0.218831	Stable
chr14	30654360	30691317	Rft1	ENSMUSG00000052395.17	protein_coding	0.504536	368.12	1	1	Stable
chr14	30714849	30822721	Sfmbt1	ENSMUSG00000006527.16	protein_coding	0.387054	705.407	1	1	Stable
chr14	30825590	30877210	Stimate	ENSMUSG00000006526.13	protein_coding	0.575774	579.74	1	1	Stable
chr14	30951377	30988821	Nek4	ENSMUSG00000021918.10	protein_coding	-0.211633	627.602	1	1	Stable
chr14	30999826	31001672	Spcs1	ENSMUSG00000021917.16	protein_coding	-0.124263	875.463	1	1	Stable
chr14	31019138	31121592	Pbrm1	ENSMUSG00000042323.17	protein_coding	-0.073358	3141.98	1	1	Stable
chr14	31088132	31128956	Smim4	ENSMUSG00000058351.11	protein_coding	0.555919	113.385	1	1	Stable
chr14	31170930	31216946	Nisch	ENSMUSG00000021910.15	protein_coding	0.0186134	9153.91	1	1	Stable
chr14	31208312	31211729	Tnnc1	ENSMUSG00000091898.8	protein_coding	-1.09603	11.3959	0.487964	0.917456	Stable
chr14	31251450	31259944	Bap1	ENSMUSG00000021901.10	protein_coding	-0.380462	2615.18	1	1	Stable
chr14	31336638	31371986	Capn7	ENSMUSG00000021893.14	protein_coding	0.0721617	1268.68	1	1	Stable
chr14	31473578	31495040	Mettl6	ENSMUSG00000021891.8	protein_coding	-0.357763	773.734	1	1	Stable
chr14	31598730	31641286	Hacl1	ENSMUSG00000021884.18	protein_coding	1.59632	19.1183	0.0687661	0.158913	Stable
chr14	31641028	31668579	Btd	ENSMUSG00000021900.10	protein_coding	-0.38628	182.702	1	1	Stable
chr14	31698768	31830651	Ankrd28	ENSMUSG00000014496.8	protein_coding	0.248468	3111.32	1	1	Stable
chr14	31906528	31931716	D830044D21Rik	ENSMUSG00000046005.4	lincRNA	-0.568846	53.8876	1	1	Stable
chr14	32080566	32085729	Dph3	ENSMUSG00000021905.14	protein_coding	0.0430194	607.361	1	1	Stable
chr14	32085374	32103202	Oxnad1	ENSMUSG00000021906.14	protein_coding	-0.464137	782.675	1	1	Stable
chr14	32159865	32179855	Ncoa4	ENSMUSG00000056234.15	protein_coding	-0.726584	468.052	0.277618	0.560371	Stable
chr14	32180162	32201898	Timm23	ENSMUSG00000013701.13	protein_coding	-0.451195	412.619	1	1	Stable
chr14	32201949	32297550	Parg	ENSMUSG00000021911.16	protein_coding	-0.615842	2203.19	0.706189	1	Stable
chr14	32292924	32294974	Gm17210	ENSMUSG00000090459.1	antisense	1.76524	11.5568	0.14436	0.311091	Stable
chr14	32303662	32317985	Gm48914	ENSMUSG00000115691.1	lincRNA	0.37534	25.5089	1	1	Stable
chr14	32322019	32348151	Ogdhl	ENSMUSG00000021913.8	protein_coding	-0.864572	3658.23	0.00430815	0.0124372	Stable
chr14	32513521	32580990	Ercc6	ENSMUSG00000054051.7	protein_coding	0.861065	882.699	0.0119025	0.0316964	Stable
chr14	32959547	33185508	Wdfy4	ENSMUSG00000051506.17	protein_coding	1.95815	17.8144	0.0598107	0.139515	Stable
chr14	33377898	33447158	Mapk8	ENSMUSG00000021936.14	protein_coding	0.73805	1086.16	0.150701	0.322906	Stable
chr14	34085981	34100571	Anxa8	ENSMUSG00000021950.15	protein_coding	-0.11062	24.2596	1	1	Stable
chr14	34170655	34171122	Rpl23a-ps3	ENSMUSG00000078126.4	processed_pseudogene	-0.145359	21.2687	1	1	Stable
chr14	34230619	34231728	Gm49201	ENSMUSG00000115124.1	lincRNA	0.825281	22.3836	0.674838	1	Stable
chr14	34237033	34310493	Shld2	ENSMUSG00000041471.9	protein_coding	0.398843	632.367	1	1	Stable
chr14	34310727	34345265	Glud1	ENSMUSG00000021794.16	protein_coding	-0.478395	9611.93	1	1	Stable
chr14	34370274	34374789	Sncg	ENSMUSG00000023064.4	protein_coding	0.987539	117.861	0.0805078	0.183489	Stable
chr14	34410734	34503341	Bmpr1a	ENSMUSG00000021796.15	protein_coding	0.376814	2092.43	1	1	Stable
chr14	34526603	34588682	Ldb3	ENSMUSG00000021798.14	protein_coding	0.690396	103.499	0.714556	1	Stable
chr14	34672465	34673763	5830448L01Rik	ENSMUSG00000115007.1	bidirectional_promoter_lncRNA	-0.804672	15.5576	0.743946	1	Stable
chr14	34673928	34747983	Wapl	ENSMUSG00000041408.18	protein_coding	-0.7322	5695.05	0.0275699	0.0685662	Stable
chr14	34768956	34770055	Gm49032	ENSMUSG00000115109.1	lincRNA	0.36487	11.2457	1	1	Stable
chr14	34820108	35583379	Grid1	ENSMUSG00000041078.7	protein_coding	0.204355	151.534	1	1	Stable
chr14	36874936	36968777	Ccser2	ENSMUSG00000058690.14	protein_coding	0.531833	1282.3	1	1	Stable
chr14	37120092	37135272	Ghitm	ENSMUSG00000041028.16	protein_coding	0.104577	8598.35	1	1	Stable
chr14	40006220	40006549	Eif1-ps1	ENSMUSG00000074553.4	processed_pseudogene	0.374885	12.3211	1	1	Stable
chr14	40906445	40966807	Tspan14	ENSMUSG00000037824.6	protein_coding	-0.837562	1941.94	0.0118294	0.0315204	Stable
chr14	43120937	43122471	Cdv3-ps	ENSMUSG00000090389.2	processed_pseudogene	0.155502	21.9563	1	1	Stable
chr14	43275036	43306011	Gm9732	ENSMUSG00000115483.1	protein_coding	-3.61733	12.0304	0.013985	0.0367849	Stable
chr14	45283087	45318771	Ero1l	ENSMUSG00000021831.9	protein_coding	0.51366	1807.58	1	1	Stable
chr14	45329788	45349705	Psmc6	ENSMUSG00000021832.8	protein_coding	-0.264462	3812.65	1	1	Stable
chr14	45351093	45422820	Styx	ENSMUSG00000053205.9	protein_coding	0.265511	158.602	1	1	Stable
chr14	45376334	45404913	Gnpnat1	ENSMUSG00000037722.8	protein_coding	-0.603549	690.978	0.883393	1	Stable
chr14	45458795	45530118	Fermt2	ENSMUSG00000037712.16	protein_coding	-0.375477	3255.15	1	1	Stable
chr14	45612772	45614066	Gm49125	ENSMUSG00000115148.1	TEC	1.56249	8.73679	0.289308	0.581133	Stable
chr14	46084028	46085000	Ubb-ps	ENSMUSG00000044285.8	transcribed_processed_pseudogene	-1.29914	69.8204	0.0231296	0.0583766	Stable
chr14	46387519	46389282	Gm15222	ENSMUSG00000086746.2	antisense	0.938148	24.3053	0.488533	0.9183	Stable
chr14	46760541	46771669	Cdkn3	ENSMUSG00000037628.10	protein_coding	0.41562	211.425	1	1	Stable
chr14	46775567	46788411	Cnih1	ENSMUSG00000015759.11	protein_coding	0.853963	998.839	0.00529318	0.0150127	Stable
chr14	46808149	46822242	Gmfb	ENSMUSG00000062014.13	protein_coding	0.516791	2329.52	1	1	Stable
chr14	47276931	47296102	Socs4	ENSMUSG00000048379.9	protein_coding	-0.120362	706.281	1	1	Stable
chr14	47298266	47323204	Mapk1ip1l	ENSMUSG00000021840.17	protein_coding	-0.718813	2991.64	0.127307	0.278126	Stable
chr14	47387779	47418407	Dlgap5	ENSMUSG00000037544.14	protein_coding	0.094199	3168.22	1	1	Stable
chr14	47450421	47531962	Fbxo34	ENSMUSG00000037536.14	protein_coding	0.43309	682.166	1	1	Stable
chr14	47648448	47739894	Ktn1	ENSMUSG00000021843.17	protein_coding	-0.15402	5072.08	1	1	Stable
chr14	48079375	48079752	Gm6055	ENSMUSG00000062081.6	processed_pseudogene	-1.28938	57.2288	0.0428974	0.102839	Stable
chr14	48120823	48281575	Peli2	ENSMUSG00000021846.9	protein_coding	0.760536	497.584	0.189844	0.398607	Stable
chr14	48408618	48409618	Gm3534	ENSMUSG00000098192.1	processed_pseudogene	-1.37257	14.5295	0.247702	0.505924	Stable
chr14	48446124	48524246	Tmem260	ENSMUSG00000036339.18	protein_coding	0.277515	126.033	1	1	Stable
chr14	48695601	48695981	Gm48909	ENSMUSG00000115194.1	processed_pseudogene	-0.226535	16.65	1	1	Stable
chr14	49004090	49066653	Exoc5	ENSMUSG00000061244.14	protein_coding	-0.00879144	1128.53	1	1	Stable
chr14	49023930	49028569	Gm49204	ENSMUSG00000115624.1	TEC	1.57884	38.2815	0.027594	0.0686155	Stable
chr14	49066097	49094234	Ap5m1	ENSMUSG00000036291.6	protein_coding	0.106612	854.177	1	1	Stable
chr14	49172226	49191031	Naa30	ENSMUSG00000036282.15	protein_coding	-0.146865	1237.92	1	1	Stable
chr14	49802785	49826516	Gm8417	ENSMUSG00000115212.1	transcribed_unprocessed_pseudogene	-0.512375	8.76853	1	1	Stable
chr14	50061360	50064390	Gm37194	ENSMUSG00000102189.1	TEC	-0.354061	13.3664	1	1	Stable
chr14	50765415	50785519	Ttc5	ENSMUSG00000006288.8	protein_coding	-0.234749	1218.37	1	1	Stable
chr14	50807841	50821301	Parp2	ENSMUSG00000036023.6	protein_coding	-0.417936	1862.95	1	1	Stable
chr14	50824059	50870560	Tep1	ENSMUSG00000006281.8	protein_coding	0.806715	952.496	0.0306678	0.0755843	Stable
chr14	50870324	50880603	Gm26782	ENSMUSG00000097431.2	antisense	1.42423	20.6676	0.137353	0.29786	Stable
chr14	50906478	50924893	Osgep	ENSMUSG00000006289.14	protein_coding	0.259695	1051.71	1	1	Stable
chr14	50926068	50930856	Pip4p1	ENSMUSG00000035953.14	protein_coding	0.180896	2220.42	1	1	Stable
chr14	50931082	50965237	Pnp	ENSMUSG00000115338.2	protein_coding	-0.877717	295.237	0.072847	0.167434	Stable
chr14	50978447	50978936	Gm8518	ENSMUSG00000115312.1	processed_pseudogene	-0.168967	43.8409	1	1	Stable
chr14	51358603	51359964	Gm7107	ENSMUSG00000115280.1	processed_pseudogene	-0.357062	19.0481	1	1	Stable
chr14	51825720	51826293	Gm6047	ENSMUSG00000091293.1	transcribed_processed_pseudogene	-1.04678	13.5153	0.50742	0.947958	Stable
chr14	51892889	51896745	Slc39a2	ENSMUSG00000072572.9	protein_coding	1.23552	10.8876	0.440959	0.84071	Stable
chr14	51905271	51914158	Ndrg2	ENSMUSG00000004558.15	protein_coding	0.0373373	541.724	1	1	Stable
chr14	52006077	52020733	Zfp219	ENSMUSG00000049295.17	protein_coding	0.00440285	2664.41	1	1	Stable
chr14	52015658	52019794	Tmem253	ENSMUSG00000072571.3	protein_coding	-1.08685	27.559	0.287105	0.577355	Stable
chr14	52073377	52104028	Hnrnpc	ENSMUSG00000060373.15	protein_coding	-0.175431	12751.1	1	1	Stable
chr14	52110704	52163546	Rpgrip1	ENSMUSG00000057132.16	protein_coding	-0.1829	94.0485	1	1	Stable
chr14	52198151	52257780	Chd8	ENSMUSG00000053754.14	protein_coding	-0.339641	3765.15	1	1	Stable
chr14	52261759	52279545	Rab2b	ENSMUSG00000022159.16	protein_coding	0.402499	558.913	1	1	Stable
chr14	52279146	52296401	Tox4	ENSMUSG00000016831.12	protein_coding	-0.0543312	2173.15	1	1	Stable
chr14	52294841	52305128	Mettl3	ENSMUSG00000022160.18	protein_coding	-0.570233	987.757	1	1	Stable
chr14	52368918	52369688	Gm4742	ENSMUSG00000105461.1	processed_pseudogene	-0.225763	23.8385	1	1	Stable
chr14	54254188	54270637	Abhd4	ENSMUSG00000040997.14	protein_coding	0.656406	1781.01	0.455727	0.86509	Stable
chr14	54360834	54369673	Oxa1l	ENSMUSG00000000959.7	protein_coding	-0.665163	2437.32	0.375433	0.729641	Stable
chr14	54369442	54417780	Slc7a7	ENSMUSG00000000958.10	protein_coding	0.298061	830.479	1	1	Stable
chr14	54431612	54445364	Mmp14	ENSMUSG00000000957.11	protein_coding	0.0075912	469.615	1	1	Stable
chr14	54464137	54471497	Lrp10	ENSMUSG00000022175.9	protein_coding	0.614628	1391.63	0.748781	1	Stable
chr14	54541785	54554616	Haus4	ENSMUSG00000022177.9	protein_coding	-0.676159	1026.49	0.366566	0.714989	Stable
chr14	54567472	54577558	Ajuba	ENSMUSG00000022178.11	protein_coding	0.783288	3323.38	0.0270632	0.0674099	Stable
chr14	54583663	54605993	4931414P19Rik	ENSMUSG00000022179.5	protein_coding	0.360142	189.847	1	1	Stable
chr14	54614119	54618022	Psmb5	ENSMUSG00000022193.7	protein_coding	-0.512772	718.689	1	1	Stable
chr14	54631231	54641364	Cdh24	ENSMUSG00000059674.7	protein_coding	0.452322	268.512	1	1	Stable
chr14	54852736	54870961	Homez	ENSMUSG00000057156.10	protein_coding	0.177972	184.877	1	1	Stable
chr14	54872669	54877550	Ppp1r3e	ENSMUSG00000072494.7	protein_coding	0.710507	10.4807	0.870676	1	Stable
chr14	54892500	54898169	Pabpn1	ENSMUSG00000022194.15	protein_coding	-0.55729	652.816	1	1	Stable
chr14	55094784	55098986	Thtpa	ENSMUSG00000045691.14	protein_coding	-0.781326	83.5552	0.458566	0.869764	Stable
chr14	55098575	55106593	Ap1g2	ENSMUSG00000040701.16	protein_coding	-0.752482	772.478	0.152118	0.325769	Stable
chr14	55540266	55551242	Pck2	ENSMUSG00000040618.7	protein_coding	-0.229567	2143.1	1	1	Stable
chr14	55560006	55570065	Dcaf11	ENSMUSG00000022214.15	protein_coding	-0.232095	955.157	1	1	Stable
chr14	55578123	55581529	Psme1	ENSMUSG00000022216.17	protein_coding	0.169598	1253.37	1	1	Stable
chr14	55581516	55585302	Emc9	ENSMUSG00000022217.14	protein_coding	0.88124	112.895	0.233924	0.481311	Stable
chr14	55587441	55591113	Psme2	ENSMUSG00000079197.10	protein_coding	0.724588	736.704	0.21661	0.449114	Stable
chr14	55591708	55603693	Rnf31	ENSMUSG00000047098.18	protein_coding	-0.403605	1221.27	1	1	Stable
chr14	55635965	55643806	Tm9sf1	ENSMUSG00000002320.15	protein_coding	-0.453258	723.635	1	1	Stable
chr14	55643604	55646352	Gm49747	ENSMUSG00000115222.1	antisense	0.36085	41.2689	1	1	Stable
chr14	55657879	55660508	Mdp1	ENSMUSG00000002329.7	protein_coding	0.126316	823.303	1	1	Stable
chr14	55662263	55672124	Nedd8	ENSMUSG00000010376.15	protein_coding	-0.718462	1514.37	0.144599	0.311482	Stable
chr14	55671941	55679200	Gmpr2	ENSMUSG00000002326.6	protein_coding	0.148815	507.405	1	1	Stable
chr14	55674689	55681820	Tinf2	ENSMUSG00000007589.9	protein_coding	-0.044734	1354.29	1	1	Stable
chr14	55715416	55722263	Rabggta	ENSMUSG00000040472.15	protein_coding	-0.736007	1414.56	0.106357	0.236417	Stable
chr14	55739020	55745690	Dhrs1	ENSMUSG00000002332.16	protein_coding	-0.109838	624.991	1	1	Stable
chr14	55754050	55758458	Cideb	ENSMUSG00000022219.10	protein_coding	1.21427	13.0111	0.386972	0.750083	Stable
chr14	55761428	55765138	Ltb4r2	ENSMUSG00000040432.5	protein_coding	-0.460414	18.0623	1	1	Stable
chr14	55765962	55768494	Ltb4r1	ENSMUSG00000046908.5	protein_coding	-0.63843	14.3459	0.940348	1	Stable
chr14	55769057	55784095	Adcy4	ENSMUSG00000022220.14	protein_coding	2.22303	24.6848	0.0248868	0.0623926	Stable
chr14	55897283	55900293	Sdr39u1	ENSMUSG00000022223.9	protein_coding	-0.577002	346.876	1	1	Stable
chr14	56010536	56011315	Gm5801	ENSMUSG00000058581.7	processed_pseudogene	-0.728375	57.8263	0.6974	1	Stable
chr14	56526761	56575425	Cenpj	ENSMUSG00000064128.8	protein_coding	-0.240116	372.207	1	1	Stable
chr14	56668248	56697430	Mphosph8	ENSMUSG00000079184.10	protein_coding	-0.222796	2747.76	1	1	Stable
chr14	56696280	56701268	Gm16973	ENSMUSG00000097743.1	lincRNA	0.231576	151.72	1	1	Stable
chr14	56720710	56778316	Pspc1	ENSMUSG00000021938.12	protein_coding	-0.203572	1615.32	1	1	Stable
chr14	56790585	56811716	Zmym5	ENSMUSG00000040123.17	protein_coding	-0.0537794	753.281	1	1	Stable
chr14	56811989	56813899	2410022M11Rik	ENSMUSG00000100017.2	bidirectional_promoter_lncRNA	0.733272	15.0019	0.822401	1	Stable
chr14	56865413	56866355	Gm8983	ENSMUSG00000114500.1	processed_pseudogene	0.595482	54.6658	0.975415	1	Stable
chr14	56886653	56962701	Zmym2	ENSMUSG00000021945.9	protein_coding	0.316068	2527.88	1	1	Stable
chr14	57274993	57398529	Cryl1	ENSMUSG00000021947.11	protein_coding	0.769865	180.671	0.371386	0.723257	Stable
chr14	57424062	57517936	Ift88	ENSMUSG00000040040.16	protein_coding	-0.558762	274.346	1	1	Stable
chr14	57577521	57665430	Xpo4	ENSMUSG00000021952.16	protein_coding	-0.741839	2373.59	0.123317	0.27047	Stable
chr14	57798180	57806638	Sap18	ENSMUSG00000021963.17	protein_coding	-0.446288	663.17	1	1	Stable
chr14	57806561	57826185	Ska3	ENSMUSG00000021965.3	protein_coding	-0.359001	1163.06	1	1	Stable
chr14	57826234	57829296	Mrpl57	ENSMUSG00000021967.4	protein_coding	0.823358	534.144	0.0651642	0.15113	Stable
chr14	59201209	59237265	Rcbtb1	ENSMUSG00000035469.17	protein_coding	0.0513212	2815.53	1	1	Stable
chr14	59380833	59395381	Phf11c	ENSMUSG00000091144.2	protein_coding	-0.239247	69.5105	1	1	Stable
chr14	59402009	59440884	Setdb2	ENSMUSG00000071350.12	protein_coding	-0.347814	516.637	1	1	Stable
chr14	59559388	59597959	Cdadc1	ENSMUSG00000021982.14	protein_coding	-0.0424656	359.592	1	1	Stable
chr14	59625308	59631660	Shisa2	ENSMUSG00000044461.6	protein_coding	0.625966	211.554	0.831186	1	Stable
chr14	60039610	60040491	Gm9013	ENSMUSG00000087286.1	processed_pseudogene	-0.637473	15.8271	0.935726	1	Stable
chr14	60205282	60251507	Gm49336	ENSMUSG00000114797.1	protein_coding	-0.267713	1158.05	1	1	Stable
chr14	60265228	60302370	Mtmr6	ENSMUSG00000021987.9	protein_coding	0.672941	761.087	0.509914	0.951847	Stable
chr14	60634001	60764556	Spata13	ENSMUSG00000021990.16	protein_coding	0.373351	421.439	1	1	Stable
chr14	61138457	61240695	Sacs	ENSMUSG00000048279.19	protein_coding	0.634949	953.905	0.647664	1	Stable
chr14	61365211	61439874	Kpna3	ENSMUSG00000021929.9	protein_coding	-0.555082	3281.38	1	1	Stable
chr14	61602839	61682373	Dleu2	ENSMUSG00000097589.9	processed_transcript	-0.447312	465.979	1	1	Stable
chr14	61607457	61612826	Kcnrg	ENSMUSG00000046168.9	protein_coding	-1.37004	18.5016	0.227869	0.470291	Stable
chr14	61625926	61627337	Gm27010	ENSMUSG00000098183.1	lincRNA	0.563669	58.7342	1	1	Stable
chr14	62292589	62372992	Rnaseh2b	ENSMUSG00000021932.13	protein_coding	-0.567961	1513.27	1	1	Stable
chr14	62540493	62541193	Gm5802	ENSMUSG00000114488.1	processed_pseudogene	-0.0179771	37.9053	1	1	Stable
chr14	62837678	62961509	Wdfy2	ENSMUSG00000014547.10	protein_coding	-0.0930804	618.988	1	1	Stable
chr14	63122462	63145923	Ctsb	ENSMUSG00000021939.8	protein_coding	-0.157872	5054.68	1	1	Stable
chr14	63145150	63179578	Fdft1	ENSMUSG00000021273.11	protein_coding	0.0818478	3453.57	1	1	Stable
chr14	63182443	63193856	Neil2	ENSMUSG00000035121.6	protein_coding	0.610678	358.674	0.871791	1	Stable
chr14	63436394	63465498	Fam167a	ENSMUSG00000035095.11	protein_coding	-0.416472	44.085	1	1	Stable
chr14	63519651	63543982	Mtmr9	ENSMUSG00000035078.6	protein_coding	-0.349373	1596.66	1	1	Stable
chr14	63860364	63919859	Pinx1	ENSMUSG00000021958.5	protein_coding	-0.90931	450.388	0.0181578	0.0466297	Stable
chr14	64122625	64455903	Msra	ENSMUSG00000054733.9	protein_coding	-0.458793	244.615	1	1	Stable
chr14	64647265	64809617	Kif13b	ENSMUSG00000060012.9	protein_coding	0.790627	2976.75	0.0350203	0.0852325	Stable
chr14	64811600	64949871	Hmbox1	ENSMUSG00000021972.14	protein_coding	0.418035	851.263	1	1	Stable
chr14	65052060	65149855	Extl3	ENSMUSG00000021978.9	protein_coding	0.60088	1671.04	0.851585	1	Stable
chr14	65358389	65398930	Zfp395	ENSMUSG00000034522.10	protein_coding	0.47223	1020.32	1	1	Stable
chr14	65530449	65593075	Elp3	ENSMUSG00000022031.6	protein_coding	-0.825071	3048.16	0.00482498	0.0137913	Stable
chr14	65598546	65648531	Nuggc	ENSMUSG00000061356.13	protein_coding	-1.50787	46.4452	0.0221609	0.0561512	Stable
chr14	65805837	65817822	Pbk	ENSMUSG00000022033.9	protein_coding	0.0922558	901.744	1	1	Stable
chr14	65837302	65866607	Ccdc25	ENSMUSG00000022035.6	protein_coding	-0.433897	1371.15	1	1	Stable
chr14	66153257	66281052	Ptk2b	ENSMUSG00000059456.13	protein_coding	-0.736321	158.754	0.500083	0.935982	Stable
chr14	66297031	66311424	Trim35	ENSMUSG00000022043.19	protein_coding	-0.189743	2180.72	1	1	Stable
chr14	66802864	66868688	Dpysl2	ENSMUSG00000022048.8	protein_coding	0.980898	306.925	0.00994329	0.0268579	Stable
chr14	66911170	66921023	Pnma2	ENSMUSG00000046204.14	protein_coding	-0.759025	273.223	0.334809	0.662365	Stable
chr14	66985239	67008877	Bnip3l	ENSMUSG00000022051.15	protein_coding	0.0113881	1119.98	1	1	Stable
chr14	67014056	67072444	Ppp2r2a	ENSMUSG00000022052.9	protein_coding	-0.491545	3127.18	1	1	Stable
chr14	67673177	67675106	Gm20667	ENSMUSG00000093726.1	sense_overlapping	-0.262255	121.466	1	1	Stable
chr14	67676331	67715841	Cdca2	ENSMUSG00000048922.18	protein_coding	-0.452801	2799.39	1	1	Stable
chr14	67715937	67742310	Kctd9	ENSMUSG00000034327.17	protein_coding	-0.0191806	764.676	1	1	Stable
chr14	67752135	67933442	Dock5	ENSMUSG00000044447.5	protein_coding	-0.846102	1367.46	0.00650215	0.0181673	Stable
chr14	69241848	69285112	Slc25a37	ENSMUSG00000034248.7	protein_coding	0.832342	763.954	0.0505514	0.119364	Stable
chr14	69717000	69732541	Chmp7	ENSMUSG00000034190.9	protein_coding	-0.0803416	1572.26	1	1	Stable
chr14	69784990	69805636	Rhobtb2	ENSMUSG00000022075.7	protein_coding	0.156929	741.392	1	1	Stable
chr14	70138164	70153811	Ccar2	ENSMUSG00000033712.6	protein_coding	-0.821585	1252.26	0.0138469	0.0364875	Stable
chr14	70154405	70159502	9930012K11Rik	ENSMUSG00000044551.13	protein_coding	-0.378169	67.7693	1	1	Stable
chr14	70438757	70443447	Polr3d	ENSMUSG00000000776.13	protein_coding	0.262403	731.768	1	1	Stable
chr14	70545251	70548933	Reep4	ENSMUSG00000033589.4	protein_coding	0.578812	1016.22	1	1	Stable
chr14	70552212	70573548	Hr	ENSMUSG00000022096.14	protein_coding	-0.66135	141.184	0.754698	1	Stable
chr14	70583296	70599835	Fam160b2	ENSMUSG00000022095.9	protein_coding	-0.346651	711.121	1	1	Stable
chr14	70654246	70766628	Xpo7	ENSMUSG00000022100.14	protein_coding	-0.584768	3130.42	1	1	Stable
chr14	70766036	70778495	Dok2	ENSMUSG00000022102.13	protein_coding	-0.118717	36.8987	1	1	Stable
chr14	72537946	72710003	Fndc3a	ENSMUSG00000033487.14	protein_coding	0.51124	2365.81	1	1	Stable
chr14	72840641	72863555	Gm4606	ENSMUSG00000115611.1	transcribed_processed_pseudogene	-2.89357	13.8417	0.00971203	0.0263101	Stable
chr14	73025603	73049114	Cysltr2	ENSMUSG00000033470.12	protein_coding	-0.00336045	60.7833	1	1	Stable
chr14	73362226	73385289	Itm2b	ENSMUSG00000022108.8	protein_coding	0.543703	1847.07	1	1	Stable
chr14	73510025	73518849	Med4	ENSMUSG00000022109.6	protein_coding	-0.704055	1178.21	0.237305	0.487091	Stable
chr14	73518877	73548242	Nudt15	ENSMUSG00000033405.4	protein_coding	-1.00682	10.292	0.5816	1	Stable
chr14	73525319	73596142	Sucla2	ENSMUSG00000022110.13	protein_coding	-0.540551	2170.92	1	1	Stable
chr14	73796544	73797290	Gm16409	ENSMUSG00000075581.5	processed_pseudogene	0.047828	11.8548	1	1	Stable
chr14	74732297	74750765	Esd	ENSMUSG00000021996.16	protein_coding	0.517071	1196.58	1	1	Stable
chr14	74754675	74947876	Lrch1	ENSMUSG00000068015.8	protein_coding	-0.330019	803.004	1	1	Stable
chr14	75131101	75230842	Lcp1	ENSMUSG00000021998.16	protein_coding	-1.58979	41.0995	0.0168752	0.043655	Stable
chr14	75702350	75754558	Cog3	ENSMUSG00000034893.9	protein_coding	0.177382	1325.79	1	1	Stable
chr14	75843379	75844964	Gm4285	ENSMUSG00000085829.1	antisense	0.157624	12.5497	1	1	Stable
chr14	75845093	75848525	Tpt1	ENSMUSG00000060126.14	protein_coding	0.319749	14140.1	1	1	Stable
chr14	75847905	75848034	Snora31	ENSMUSG00000065147.1	snoRNA	-0.576098	28.6928	1	1	Stable
chr14	75896937	76010865	Gtf2f2	ENSMUSG00000067995.4	protein_coding	-0.341294	942.272	1	1	Stable
chr14	76086236	76110760	Gpalpp1	ENSMUSG00000022008.4	protein_coding	-0.805075	1027.9	0.0414576	0.0996982	Stable
chr14	76110891	76137379	Nufip1	ENSMUSG00000022009.1	protein_coding	-0.75667	1800.12	0.0760023	0.174067	Stable
chr14	76236691	76237545	Rps2-ps6	ENSMUSG00000095427.2	processed_pseudogene	-0.418634	17.4001	1	1	Stable
chr14	76414961	76507765	Tsc22d1	ENSMUSG00000022010.19	protein_coding	-0.600462	5981.4	0.830204	1	Stable
chr14	76532814	76556889	Serp2	ENSMUSG00000052584.10	protein_coding	2.08834	32.1931	0.00662229	0.0184679	Stable
chr14	76636537	76636864	Fkbp1a-ps1	ENSMUSG00000115143.1	processed_pseudogene	2.23842	7.10175	0.214511	0.445395	Stable
chr14	77251847	77252314	Gm10132	ENSMUSG00000063556.5	processed_pseudogene	0.570612	12.7968	1	1	Stable
chr14	77820681	77875125	Dnajc15	ENSMUSG00000022013.4	protein_coding	0.0407968	443.549	1	1	Stable
chr14	78492246	78536808	Akap11	ENSMUSG00000022016.17	protein_coding	0.483046	2086.54	1	1	Stable
chr14	78849052	79202310	Vwa8	ENSMUSG00000058997.8	protein_coding	0.120717	993.563	1	1	Stable
chr14	79325269	79390778	Naa16	ENSMUSG00000022020.15	protein_coding	-0.30424	875.246	1	1	Stable
chr14	79397772	79423587	Mtrf1	ENSMUSG00000022022.3	protein_coding	-0.166303	105.353	1	1	Stable
chr14	79426511	79431036	Kbtbd7	ENSMUSG00000043881.9	protein_coding	0.254657	202.585	1	1	Stable
chr14	79451835	79454818	Kbtbd6	ENSMUSG00000075502.2	protein_coding	0.203582	32.8366	1	1	Stable
chr14	79459937	79481520	Wbp4	ENSMUSG00000022023.6	protein_coding	-0.400166	1092.68	1	1	Stable
chr14	79481194	79582494	Elf1	ENSMUSG00000036461.16	protein_coding	0.571352	410.595	1	1	Stable
chr14	79766775	79771312	Pcdh8	ENSMUSG00000036422.10	protein_coding	1.81518	45.2987	0.0927294	0.208419	Stable
chr14	86655367	87141235	Diaph3	ENSMUSG00000022021.14	protein_coding	-0.464505	1333.57	1	1	Stable
chr14	87416639	87545504	Tdrd3	ENSMUSG00000022019.16	protein_coding	0.16764	427.234	1	1	Stable
chr14	88123017	88123808	Rps3a2	ENSMUSG00000062611.4	processed_pseudogene	-0.180036	131.972	1	1	Stable
chr14	89896228	89899447	Gm10110	ENSMUSG00000062093.5	transcribed_processed_pseudogene	-0.372957	117.828	1	1	Stable
chr14	92602458	92604397	Gm7232	ENSMUSG00000115662.1	processed_pseudogene	-1.7152	23.6388	0.0304152	0.0750074	Stable
chr14	93194698	93195696	Gm9247	ENSMUSG00000115505.1	processed_pseudogene	-1.5274	53.1123	0.00598247	0.0168318	Stable
chr14	98993870	98994318	Rpl36a-ps1	ENSMUSG00000060377.4	protein_coding	-0.287156	18.5046	1	1	Stable
chr14	99034544	99046134	Mzt1	ENSMUSG00000033186.9	protein_coding	0.231124	952.231	1	1	Stable
chr14	99046222	99074540	Bora	ENSMUSG00000022070.7	protein_coding	-0.148455	1138.68	1	1	Stable
chr14	99099424	99254493	Pibf1	ENSMUSG00000022064.10	protein_coding	-0.100068	404.143	1	1	Stable
chr14	99870632	100284679	Klf12	ENSMUSG00000072294.5	protein_coding	-0.0966733	265.937	1	1	Stable
chr14	101632981	101640686	Commd6	ENSMUSG00000075486.10	protein_coding	0.522646	470.441	1	1	Stable
chr14	101653967	101696125	Uchl3	ENSMUSG00000022111.9	protein_coding	-0.522411	1606	1	1	Stable
chr14	101729957	101934710	Lmo7	ENSMUSG00000033060.16	protein_coding	0.529443	413.682	1	1	Stable
chr14	103070216	103077628	Cln5	ENSMUSG00000022125.7	protein_coding	-0.421696	931.085	1	1	Stable
chr14	103080239	103099566	Fbxl3	ENSMUSG00000022124.15	protein_coding	0.448019	1128.46	1	1	Stable
chr14	103650228	103704907	Slain1	ENSMUSG00000055717.13	protein_coding	0.838442	386.32	0.0851429	0.192897	Stable
chr14	104461676	104467999	Pou4f1	ENSMUSG00000048349.9	protein_coding	-0.361659	270.04	1	1	Stable
chr14	104477536	104522645	Rnf219	ENSMUSG00000022120.4	protein_coding	-0.130569	345.796	1	1	Stable
chr14	105106751	105177327	Rbm26	ENSMUSG00000022119.15	protein_coding	-0.34703	2613.77	1	1	Stable
chr14	105109390	105114676	Gm17066	ENSMUSG00000091509.7	processed_transcript	-0.724481	130.173	0.56101	1	Stable
chr14	105681828	105682211	Gm10076	ENSMUSG00000060143.7	lincRNA	0.107662	88.0159	1	1	Stable
chr14	118111911	118132755	Tgds	ENSMUSG00000022130.10	protein_coding	0.456317	397.956	1	1	Stable
chr14	118137158	118163261	Gpr180	ENSMUSG00000022131.3	protein_coding	0.412109	375.918	1	1	Stable
chr14	118233232	118237030	Sox21	ENSMUSG00000061517.8	protein_coding	0.256691	182.043	1	1	Stable
chr14	118236232	118261199	Gm4675	ENSMUSG00000090534.1	lincRNA	0.860235	18.8666	0.67196	1	Stable
chr14	118482692	118706219	Abcc4	ENSMUSG00000032849.14	protein_coding	-0.382642	2774.96	1	1	Stable
chr14	119138341	119869815	Hs6st3	ENSMUSG00000053465.6	protein_coding	1.56792	7.19933	0.361062	0.705703	Stable
chr14	120478444	120507194	Rap2a	ENSMUSG00000051615.14	protein_coding	0.426919	658.542	1	1	Stable
chr14	120911224	120947999	Ipo5	ENSMUSG00000030662.10	protein_coding	-0.63722	14457.1	0.422327	0.809486	Stable
chr14	121286343	121380011	Stk24	ENSMUSG00000063410.8	protein_coding	-0.211993	1720.07	1	1	Stable
chr14	121542046	121797837	Dock9	ENSMUSG00000025558.19	protein_coding	0.740236	1217.08	0.155312	0.332036	Stable
chr14	121878620	122021034	Ubac2	ENSMUSG00000041765.6	protein_coding	-0.338607	1163.44	1	1	Stable
chr14	122103430	122106974	A330035P11Rik	ENSMUSG00000085615.2	lincRNA	0.208991	19.2364	1	1	Stable
chr14	122107038	122159604	Tm9sf2	ENSMUSG00000025544.13	protein_coding	-0.364665	3209.99	1	1	Stable
chr14	122181704	122402234	Clybl	ENSMUSG00000025545.10	protein_coding	0.676104	625.423	0.438929	0.837037	Stable
chr14	122456795	122465677	Zic5	ENSMUSG00000041703.7	protein_coding	0.476917	412.307	1	1	Stable
chr14	122475435	122479852	Zic2	ENSMUSG00000061524.8	protein_coding	0.103529	788.134	1	1	Stable
chr14	122816223	122913757	Ggact	ENSMUSG00000041625.15	protein_coding	-0.200594	250.123	1	1	Stable
chr15	3217391	3219698	Gm7962	ENSMUSG00000114999.1	processed_pseudogene	-0.591434	14.0701	0.991895	1	Stable
chr15	3965445	3979573	Fbxo4	ENSMUSG00000022184.8	protein_coding	1.42323	39.4252	0.0427152	0.102478	Stable
chr15	3982035	3995744	AW549877	ENSMUSG00000041935.10	protein_coding	-0.168328	1794.19	1	1	Stable
chr15	3996039	4015858	Gm2093	ENSMUSG00000097662.1	lincRNA	-1.17537	11.3208	0.437747	0.835176	Stable
chr15	4026383	4155344	Oxct1	ENSMUSG00000022186.14	protein_coding	-0.617357	1921.7	0.732832	1	Stable
chr15	4885120	4886118	Gm16374	ENSMUSG00000115205.1	processed_pseudogene	-0.985824	17.5106	0.492418	0.924099	Stable
chr15	5095981	5108539	Card6	ENSMUSG00000041849.7	protein_coding	-0.896257	59.8267	0.338202	0.667971	Stable
chr15	5116645	5119140	Rpl37	ENSMUSG00000041841.8	protein_coding	-0.242937	5619.1	1	1	Stable
chr15	5118404	5118484	Snord72	ENSMUSG00000077737.1	snoRNA	-1.2737	11.4574	0.353369	0.693687	Stable
chr15	5120654	5121135	Gm10250	ENSMUSG00000068706.3	processed_pseudogene	-0.391575	33.3929	1	1	Stable
chr15	5143861	5181899	Prkaa1	ENSMUSG00000050697.9	protein_coding	-0.385883	1004.91	1	1	Stable
chr15	6653923	6654741	Gm7666	ENSMUSG00000067547.6	transcribed_processed_pseudogene	-1.54228	34.1109	0.0222688	0.0563911	Stable
chr15	6708379	6800401	Rictor	ENSMUSG00000050310.9	protein_coding	0.440822	1401.01	1	1	Stable
chr15	6813577	6874969	Osmr	ENSMUSG00000022146.12	protein_coding	0.349377	7.91644	1	1	Stable
chr15	7873055	8099209	Wdr70	ENSMUSG00000039828.7	protein_coding	-0.390648	1365.82	1	1	Stable
chr15	8169106	8271158	Cplane1	ENSMUSG00000039801.7	protein_coding	0.033493	1218.9	1	1	Stable
chr15	8290617	8444463	Nipbl	ENSMUSG00000022141.7	protein_coding	0.197966	3734.24	1	1	Stable
chr15	9071260	9110891	Nadk2	ENSMUSG00000022253.15	protein_coding	0.0640792	1512.68	1	1	Stable
chr15	9111985	9155425	Skp2	ENSMUSG00000054115.11	protein_coding	-0.544942	857.877	1	1	Stable
chr15	9140550	9202483	Lmbrd2	ENSMUSG00000039704.7	protein_coding	0.546085	869.997	1	1	Stable
chr15	9578193	9748868	Spef2	ENSMUSG00000072663.12	protein_coding	-1.92909	14.5552	0.13589	0.295043	Stable
chr15	10177238	10349180	Prlr	ENSMUSG00000005268.20	protein_coding	-3.15265	11.6843	0.00449976	0.0129349	Stable
chr15	10446756	10470516	Dnajc21	ENSMUSG00000044224.16	protein_coding	-0.780605	2375.86	0.0262702	0.0655761	Stable
chr15	10486018	10499063	Rad1	ENSMUSG00000022248.14	protein_coding	-0.674231	831.137	0.39033	0.755686	Stable
chr15	10568969	10714624	Rai14	ENSMUSG00000022246.14	protein_coding	-0.110224	3314.19	1	1	Stable
chr15	10714836	10790123	4930556M19Rik	ENSMUSG00000096971.2	processed_transcript	0.533132	14.7265	1	1	Stable
chr15	10981756	10996626	Amacr	ENSMUSG00000022244.7	protein_coding	-0.550181	330.482	1	1	Stable
chr15	11839896	11907287	Npr3	ENSMUSG00000022206.7	protein_coding	-0.898911	125.123	0.170788	0.361961	Stable
chr15	11981339	11996983	Sub1	ENSMUSG00000022205.15	protein_coding	-0.822727	3714.04	0.00897322	0.0244987	Stable
chr15	12031565	12031927	Gm2559	ENSMUSG00000107344.1	processed_pseudogene	-2.64182	15.9176	0.0159489	0.0414913	Stable
chr15	12117831	12185683	Zfr	ENSMUSG00000022201.16	protein_coding	-0.0170059	3460.12	1	1	Stable
chr15	12181147	12181464	Gm2573	ENSMUSG00000115017.1	processed_pseudogene	-1.01247	7.83119	0.629758	1	Stable
chr15	12321450	12351591	Golph3	ENSMUSG00000022200.8	protein_coding	0.0923784	1958.46	1	1	Stable
chr15	12359711	12739924	Pdzd2	ENSMUSG00000022197.16	protein_coding	1.05676	195.136	0.0237716	0.0598288	Stable
chr15	12574889	12575890	Gm2606	ENSMUSG00000078300.3	processed_pseudogene	-0.0355857	12.185	1	1	Stable
chr15	13028701	13173675	Cdh6	ENSMUSG00000039385.5	protein_coding	0.352537	9.40428	1	1	Stable
chr15	18818947	19014236	Cdh10	ENSMUSG00000022321.15	protein_coding	2.22807	12.4637	0.0466293	0.110914	Stable
chr15	22549022	23474418	Cdh18	ENSMUSG00000040420.15	protein_coding	2.22819	18.0273	0.0448389	0.107096	Stable
chr15	22713868	22714830	Hnrnpa1l2-ps2	ENSMUSG00000021927.7	processed_pseudogene	-1.66981	10.5628	0.168287	0.35713	Stable
chr15	25622525	25813673	Myo10	ENSMUSG00000022272.17	protein_coding	-0.673344	7416.96	0.217026	0.449809	Stable
chr15	26309048	26409576	Marchf11	ENSMUSG00000022269.13	protein_coding	-2.65582	13.0373	0.0128346	0.0340249	Stable
chr15	27025328	27026210	Gm6576	ENSMUSG00000090544.3	processed_pseudogene	-0.557979	12.3086	1	1	Stable
chr15	27542635	27630693	Otulin	ENSMUSG00000046034.8	protein_coding	-0.59372	387.152	0.953899	1	Stable
chr15	31291478	31367726	Ankrd33b	ENSMUSG00000022237.17	protein_coding	-0.849189	358.865	0.0781869	0.178666	Stable
chr15	31455891	31531053	Marchf6	ENSMUSG00000039100.10	protein_coding	0.797894	2456.77	0.0287483	0.0712774	Stable
chr15	31590800	31601804	Cct5	ENSMUSG00000022234.15	protein_coding	-0.58078	13745.5	1	1	Stable
chr15	31601852	31621227	Atpsckmt	ENSMUSG00000039065.11	protein_coding	-0.512965	96.0534	1	1	Stable
chr15	32244810	32696341	Sema5a	ENSMUSG00000022231.10	protein_coding	1.91922	30.3358	0.0118408	0.0315455	Stable
chr15	33683875	33687884	Tspyl5	ENSMUSG00000038984.4	protein_coding	1.30734	96.6281	0.00982904	0.0265803	Stable
chr15	34082694	34145624	Mtdh	ENSMUSG00000022255.16	protein_coding	0.238603	4094.81	1	1	Stable
chr15	34126944	34130688	9930017N22Rik	ENSMUSG00000115276.1	TEC	1.22004	31.225	0.18254	0.385252	Stable
chr15	34440505	34443640	Rpl30	ENSMUSG00000058600.13	protein_coding	0.052224	2605.75	1	1	Stable
chr15	34484021	34495255	Rida	ENSMUSG00000022323.11	protein_coding	0.292121	471.157	1	1	Stable
chr15	34572799	34679212	Nipal2	ENSMUSG00000038879.8	protein_coding	1.45774	23.1333	0.123232	0.270357	Stable
chr15	34837355	34843407	Kcns2	ENSMUSG00000050963.7	protein_coding	-1.04556	9.89089	0.579915	1	Stable
chr15	34875496	35178921	Stk3	ENSMUSG00000022329.15	protein_coding	0.359802	674.575	1	1	Stable
chr15	35296098	35303305	Osr2	ENSMUSG00000022330.5	protein_coding	0.155182	28.7063	1	1	Stable
chr15	35787154	35790279	9130002K18Rik	ENSMUSG00000115837.1	TEC	2.55888	11.1003	0.0187229	0.0480277	Stable
chr15	35925886	35938246	Cox6c	ENSMUSG00000014313.15	protein_coding	-0.356886	2011.01	1	1	Stable
chr15	36174010	36177010	Polr2k	ENSMUSG00000045996.12	protein_coding	-0.104916	77.6701	1	1	Stable
chr15	36178099	36235621	Spag1	ENSMUSG00000037617.12	protein_coding	0.0273952	155.373	1	1	Stable
chr15	36239933	36283147	Rnf19a	ENSMUSG00000022280.9	protein_coding	0.475179	679.566	1	1	Stable
chr15	36477668	36496820	Ankrd46	ENSMUSG00000048307.8	protein_coding	0.183715	1311.35	1	1	Stable
chr15	36595661	36609668	Pabpc1	ENSMUSG00000022283.15	protein_coding	-0.692491	34232.3	0.0980066	0.219296	Stable
chr15	36770770	36796929	Ywhaz	ENSMUSG00000022285.17	protein_coding	-0.795233	5359.86	0.0135727	0.0358112	Stable
chr15	36997027	37007773	Zfp706	ENSMUSG00000062397.8	protein_coding	-0.152387	3843.68	1	1	Stable
chr15	37233036	37363569	Grhl2	ENSMUSG00000022286.16	protein_coding	0.220105	59.0159	1	1	Stable
chr15	37943327	37943792	Gm3362	ENSMUSG00000085442.1	processed_pseudogene	-0.0253927	27.1307	1	1	Stable
chr15	38291463	38300706	Klf10	ENSMUSG00000037465.10	protein_coding	0.423196	2359.96	1	1	Stable
chr15	38487427	38519266	Azin1	ENSMUSG00000037458.15	protein_coding	-0.0136906	2345.21	1	1	Stable
chr15	38661933	38692446	Atp6v1c1	ENSMUSG00000022295.8	protein_coding	-0.6978	2154.96	0.180602	0.381359	Stable
chr15	39091231	39112716	Slc25a32	ENSMUSG00000022299.9	protein_coding	-0.2709	410.126	1	1	Stable
chr15	39180511	39181436	Gm9522	ENSMUSG00000098021.2	processed_pseudogene	-0.873937	15.682	0.651883	1	Stable
chr15	39198261	39684372	Rims2	ENSMUSG00000037386.16	protein_coding	-0.0729495	671.622	1	1	Stable
chr15	39870589	39943994	Lrp12	ENSMUSG00000022305.13	protein_coding	0.41758	343.605	1	1	Stable
chr15	40655035	41104592	Zfpm2	ENSMUSG00000022306.9	protein_coding	1.43381	10.4946	0.282118	0.568671	Stable
chr15	41447482	41861048	Oxr1	ENSMUSG00000022307.16	protein_coding	0.310899	1602.37	1	1	Stable
chr15	43250058	43282719	Eif3e	ENSMUSG00000022336.3	protein_coding	0.0395741	5447.44	1	1	Stable
chr15	43477229	43527763	Emc2	ENSMUSG00000022337.7	protein_coding	-0.240794	1525.09	1	1	Stable
chr15	44281980	44283775	Gm7459	ENSMUSG00000115730.1	processed_pseudogene	-0.0744156	23.9466	1	1	Stable
chr15	44373163	44428307	Nudcd1	ENSMUSG00000038736.10	protein_coding	-0.149505	1110.15	1	1	Stable
chr15	44428042	44438256	Eny2	ENSMUSG00000022338.8	protein_coding	-0.201825	822.043	1	1	Stable
chr15	44619175	44641515	Ebag9	ENSMUSG00000022339.9	protein_coding	0.899217	303.083	0.0450493	0.107583	Stable
chr15	44671856	44788063	Sybu	ENSMUSG00000022340.15	protein_coding	3.4322	13.0491	0.005375	0.0152233	Stable
chr15	48888353	48890024	Gm7517	ENSMUSG00000115700.1	processed_pseudogene	-1.56126	11.7865	0.168271	0.35713	Stable
chr15	50654752	50890463	Trps1	ENSMUSG00000038679.16	protein_coding	-0.837274	709.771	0.0980305	0.219296	Stable
chr15	51786558	51865523	Eif3h	ENSMUSG00000022312.11	protein_coding	-0.178176	4839.84	1	1	Stable
chr15	51877429	51884614	Utp23	ENSMUSG00000022313.10	protein_coding	-0.301089	422.561	1	1	Stable
chr15	51962240	51991747	Rad21	ENSMUSG00000022314.10	protein_coding	-0.0479045	8659.42	1	1	Stable
chr15	52089308	52089953	Gm2387	ENSMUSG00000115457.1	processed_pseudogene	0.307007	10.3862	1	1	Stable
chr15	52477617	52478228	Rpl15-ps6	ENSMUSG00000057262.2	processed_pseudogene	0.0128888	303.789	1	1	Stable
chr15	52712408	52730564	Med30	ENSMUSG00000038622.8	protein_coding	0.260341	569.121	1	1	Stable
chr15	53064038	53346159	Ext1	ENSMUSG00000061731.9	protein_coding	0.131824	968.656	1	1	Stable
chr15	54571192	54602847	Mal2	ENSMUSG00000024479.3	protein_coding	3.02335	12.537	0.0109148	0.0292618	Stable
chr15	55015131	55072152	Taf2	ENSMUSG00000037343.8	protein_coding	-0.27606	2080.93	1	1	Stable
chr15	55112317	55259271	Deptor	ENSMUSG00000022419.16	protein_coding	0.437871	1208.24	1	1	Stable
chr15	55307750	55520803	Col14a1	ENSMUSG00000022371.16	protein_coding	0.907562	9.87386	0.708115	1	Stable
chr15	55534094	55557748	Mrpl13	ENSMUSG00000022370.13	protein_coding	-0.23344	1073.87	1	1	Stable
chr15	55557408	55626423	Mtbp	ENSMUSG00000022369.13	protein_coding	-0.059387	1352.28	1	1	Stable
chr15	56665627	56694539	Has2	ENSMUSG00000022367.7	protein_coding	2.59538	27.4838	0.02094	0.0532832	Stable
chr15	57869502	57892448	Derl1	ENSMUSG00000022365.6	protein_coding	-0.140954	1243.2	1	1	Stable
chr15	57912199	57970067	Tbc1d31	ENSMUSG00000022364.14	protein_coding	-0.227036	709.716	1	1	Stable
chr15	58022259	58034325	9130401M01Rik	ENSMUSG00000101892.1	protein_coding	-0.207821	264.688	1	1	Stable
chr15	58047003	58076541	Zhx1	ENSMUSG00000022361.14	protein_coding	0.868968	291.706	0.107845	0.239371	Stable
chr15	58094044	58135082	Atad2	ENSMUSG00000022360.8	protein_coding	-0.830772	3741.97	0.0139002	0.0366156	Stable
chr15	58141377	58158665	Wdyhv1	ENSMUSG00000022359.10	protein_coding	-0.627318	333.05	0.776168	1	Stable
chr15	58415468	58457740	Fam91a1	ENSMUSG00000037119.4	protein_coding	-0.121497	2872.13	1	1	Stable
chr15	58780461	58781951	Gm20712	ENSMUSG00000093677.1	sense_overlapping	1.02138	17.1206	0.46916	0.887045	Stable
chr15	58889229	58907057	Rnf139	ENSMUSG00000037075.7	protein_coding	-0.0548051	628.944	1	1	Stable
chr15	58890155	58933738	Tatdn1	ENSMUSG00000050891.10	protein_coding	0.224308	213.406	1	1	Stable
chr15	58933756	58939488	Ndufb9	ENSMUSG00000022354.4	protein_coding	-0.149183	557.497	1	1	Stable
chr15	58941234	59082005	Mtss1	ENSMUSG00000022353.10	protein_coding	-0.779013	3276.53	0.066982	0.155034	Stable
chr15	59210908	59211717	Rpl7-ps8	ENSMUSG00000025922.9	processed_pseudogene	-0.394387	52.6176	1	1	Stable
chr15	59315077	59331192	Sqle	ENSMUSG00000022351.14	protein_coding	0.0594264	3500.84	1	1	Stable
chr15	59648350	59657099	Trib1	ENSMUSG00000032501.9	protein_coding	-0.188987	207.856	1	1	Stable
chr15	60468124	60469477	Gm6392	ENSMUSG00000115503.1	processed_pseudogene	0.301198	21.2519	1	1	Stable
chr15	60818994	60853778	Lratd2	ENSMUSG00000072568.4	protein_coding	-0.0735333	152.334	1	1	Stable
chr15	60822271	60831793	9930014A18Rik	ENSMUSG00000097493.3	processed_transcript	1.40801	12.7855	0.269624	0.545937	Stable
chr15	62037986	62378096	Pvt1	ENSMUSG00000097039.8	lincRNA	-0.391366	238.818	1	1	Stable
chr15	62980648	62981817	Tsg101-ps	ENSMUSG00000106988.1	processed_pseudogene	0.05213	31.5987	1	1	Stable
chr15	63929097	64060478	Fam49b	ENSMUSG00000022378.14	protein_coding	-0.430325	3151	1	1	Stable
chr15	64086857	64382919	Asap1	ENSMUSG00000022377.16	protein_coding	0.0492715	1382.1	1	1	Stable
chr15	65787034	65873816	Efr3a	ENSMUSG00000015002.18	protein_coding	-0.170281	2745.98	1	1	Stable
chr15	65928454	65928933	Gm2991	ENSMUSG00000092454.1	processed_pseudogene	-0.62843	23.8459	0.935275	1	Stable
chr15	65986387	66286642	Kcnq3	ENSMUSG00000056258.9	protein_coding	1.989	36.2088	0.0146067	0.038308	Stable
chr15	66577560	66647976	Phf20l1	ENSMUSG00000072501.5	protein_coding	0.568151	575.98	1	1	Stable
chr15	68083764	68258856	Zfat	ENSMUSG00000022335.17	protein_coding	-0.109465	208.891	1	1	Stable
chr15	68334715	68337430	Gm26621	ENSMUSG00000096967.3	processed_transcript	-1.93132	25.4137	0.0158495	0.0412525	Stable
chr15	68715009	68715763	Gm7859	ENSMUSG00000116089.1	processed_pseudogene	-1.16256	16.1958	0.363919	0.71034	Stable
chr15	68792320	68883576	Gm7125	ENSMUSG00000069996.3	lincRNA	-0.303175	43.3401	1	1	Stable
chr15	68928420	69101211	Khdrbs3	ENSMUSG00000022332.8	protein_coding	-0.10342	713.469	1	1	Stable
chr15	72589620	73061204	Trappc9	ENSMUSG00000047921.17	protein_coding	0.236742	1025.99	1	1	Stable
chr15	72805600	72810324	Peg13	ENSMUSG00000106847.1	sense_intronic	0.830048	136.982	0.300651	0.60093	Stable
chr15	73090392	73097554	Chrac1	ENSMUSG00000068391.8	protein_coding	-0.390314	221.443	1	1	Stable
chr15	73095844	73184935	Ago2	ENSMUSG00000036698.11	protein_coding	-0.780724	6564.2	0.0333693	0.0815458	Stable
chr15	73205102	73423280	Ptk2	ENSMUSG00000022607.18	protein_coding	0.756803	2208.21	0.0329894	0.080715	Stable
chr15	73407489	73408239	Gm7908	ENSMUSG00000115602.1	processed_pseudogene	0.2054	62.2452	1	1	Stable
chr15	73577424	73645762	Slc45a4	ENSMUSG00000079020.9	protein_coding	-0.0557972	1527.4	1	1	Stable
chr15	74516195	74589465	Adgrb1	ENSMUSG00000034730.17	protein_coding	0.0561945	263.372	1	1	Stable
chr15	74606029	74636353	Mroh4	ENSMUSG00000022603.9	protein_coding	-1.39799	107.42	0.0238119	0.0599117	Stable
chr15	74669083	74672570	Arc	ENSMUSG00000022602.14	protein_coding	-1.17756	645.547	0.0503078	0.11886	Stable
chr15	74702301	74709535	Jrk	ENSMUSG00000046380.3	protein_coding	-0.788446	324.081	0.206265	0.429987	Stable
chr15	74721204	74724639	Them6	ENSMUSG00000056665.2	protein_coding	0.19167	279.665	1	1	Stable
chr15	75616679	75629827	Zfp41	ENSMUSG00000047003.15	protein_coding	0.139638	649.506	1	1	Stable
chr15	75642129	75653643	2810039B14Rik	ENSMUSG00000099034.7	transcribed_unitary_pseudogene	0.755723	14.95	0.789583	1	Stable
chr15	75704280	75715485	Rhpn1	ENSMUSG00000022580.13	protein_coding	0.976672	103.405	0.153455	0.328283	Stable
chr15	75754430	75841915	Zc3h3	ENSMUSG00000075600.3	protein_coding	-0.770895	182.616	0.340457	0.671275	Stable
chr15	75862327	75867408	Gsdmd	ENSMUSG00000022575.5	protein_coding	0.840509	216.767	0.233697	0.480906	Stable
chr15	75884137	75888770	Mroh6	ENSMUSG00000098678.1	protein_coding	0.142867	14.64	1	1	Stable
chr15	75890956	75894481	Naprt	ENSMUSG00000022574.7	protein_coding	-1.2196	199.606	0.00343232	0.0100725	Stable
chr15	75916477	75921560	Pycrl	ENSMUSG00000022571.9	protein_coding	0.0177027	552.617	1	1	Stable
chr15	75924676	75929832	Tsta3	ENSMUSG00000022570.7	protein_coding	-0.759848	731.142	0.12315	0.270252	Stable
chr15	75940952	75949400	Zfp623	ENSMUSG00000050846.9	protein_coding	-0.0713873	395.232	1	1	Stable
chr15	75969123	75975868	Zfp707	ENSMUSG00000034429.15	protein_coding	-0.333758	266.842	1	1	Stable
chr15	75979872	75982455	Ccdc166	ENSMUSG00000098176.2	protein_coding	-0.133388	111.171	1	1	Stable
chr15	75993769	75999154	Mapk15	ENSMUSG00000063704.13	protein_coding	0.00329785	40.4291	1	1	Stable
chr15	76001093	76014336	Fam83h	ENSMUSG00000046761.13	protein_coding	-0.229438	103.775	1	1	Stable
chr15	76009888	76046981	Iqank1	ENSMUSG00000102018.8	protein_coding	2.92874	12.734	0.0295792	0.073169	Stable
chr15	76047158	76069784	Scrib	ENSMUSG00000022568.17	protein_coding	-0.0933781	2802.49	1	1	Stable
chr15	76070182	76080924	Puf60	ENSMUSG00000002524.17	protein_coding	-0.793269	3346.9	0.00721358	0.0199795	Stable
chr15	76101481	76120195	Eppk1	ENSMUSG00000115388.2	protein_coding	-0.278986	59.3406	1	1	Stable
chr15	76170974	76232574	Plec	ENSMUSG00000022565.15	protein_coding	-0.54906	1465.59	1	1	Stable
chr15	76296601	76328015	Oplah	ENSMUSG00000022562.15	protein_coding	-0.582687	346.346	1	1	Stable
chr15	76331231	76334907	Gpaa1	ENSMUSG00000022561.13	protein_coding	-0.790998	829.37	0.0518141	0.122102	Stable
chr15	76337616	76338362	Rps6-ps1	ENSMUSG00000063875.6	processed_pseudogene	0.939922	11.4027	0.622212	1	Stable
chr15	76343523	76346260	Cyc1	ENSMUSG00000022551.8	protein_coding	-0.547535	4734.64	1	1	Stable
chr15	76347040	76351111	Sharpin	ENSMUSG00000022552.16	protein_coding	-0.428699	438.646	1	1	Stable
chr15	76351294	76354380	Maf1	ENSMUSG00000022553.16	protein_coding	0.0579479	1129.04	1	1	Stable
chr15	76354432	76365201	Gm35339	ENSMUSG00000109179.2	protein_coding	0.419461	91.9276	1	1	Stable
chr15	76368898	76371437	Hgh1	ENSMUSG00000022554.7	protein_coding	-0.807465	280.056	0.144957	0.312064	Stable
chr15	76380261	76453038	Mroh1	ENSMUSG00000022558.16	protein_coding	0.472261	1914.3	1	1	Stable
chr15	76477422	76501913	Hsf1	ENSMUSG00000022556.11	protein_coding	-0.0322457	1148.47	1	1	Stable
chr15	76502015	76511953	Dgat1	ENSMUSG00000022555.12	protein_coding	-0.366414	407.12	1	1	Stable
chr15	76535721	76538746	Fbxl6	ENSMUSG00000022559.8	protein_coding	-0.314143	1019.33	1	1	Stable
chr15	76538832	76544608	Slc52a2	ENSMUSG00000022560.9	protein_coding	-0.336491	285.167	1	1	Stable
chr15	76595803	76607591	Cpsf1	ENSMUSG00000034022.8	protein_coding	-0.241869	4741.37	1	1	Stable
chr15	76612383	76617384	Slc39a4	ENSMUSG00000063354.7	protein_coding	-0.787997	892.272	0.0811377	0.184781	Stable
chr15	76622087	76626086	Vps28	ENSMUSG00000115987.1	protein_coding	-0.0301219	854.63	1	1	Stable
chr15	76643395	76660117	Cyhr1	ENSMUSG00000053929.17	protein_coding	0.36099	1514.58	1	1	Stable
chr15	76659858	76668196	Kifc2	ENSMUSG00000004187.11	protein_coding	-0.58914	186.55	0.982867	1	Stable
chr15	76668225	76669948	Foxh1	ENSMUSG00000033837.5	protein_coding	0.201931	1491.38	1	1	Stable
chr15	76671615	76694919	Ppp1r16a	ENSMUSG00000033819.16	protein_coding	-0.810628	712.845	0.0428915	0.102839	Stable
chr15	76695716	76699686	Gpt	ENSMUSG00000022546.5	protein_coding	0.107901	125.82	1	1	Stable
chr15	76701465	76704239	Mfsd3	ENSMUSG00000019080.8	protein_coding	0.344693	88.8361	1	1	Stable
chr15	76723985	76818170	Arhgap39	ENSMUSG00000033697.16	protein_coding	-0.117765	612.495	1	1	Stable
chr15	76851609	76871435	Zfp251	ENSMUSG00000022526.8	protein_coding	0.256458	453.672	1	1	Stable
chr15	76904078	76906314	Rpl8	ENSMUSG00000003970.9	protein_coding	-0.412251	36681.5	1	1	Stable
chr15	76910371	76925448	Zfp647	ENSMUSG00000054967.7	protein_coding	-0.0474559	141.975	1	1	Stable
chr15	76948506	76950979	1110038F14Rik	ENSMUSG00000063236.6	protein_coding	-0.74017	586.941	0.210991	0.43899	Stable
chr15	77015487	77050670	Mb	ENSMUSG00000018893.15	protein_coding	-1.09817	21.8058	0.400503	0.772604	Stable
chr15	77078990	77307004	Rbfox2	ENSMUSG00000033565.18	protein_coding	0.0268014	4469.36	1	1	Stable
chr15	77388219	77399110	Apol7a	ENSMUSG00000010601.14	protein_coding	4.94283	10.8539	0.0055991	0.0158027	Stable
chr15	77701997	77703044	Gm18911	ENSMUSG00000116438.1	processed_pseudogene	-0.214582	21.2093	1	1	Stable
chr15	77760587	77842175	Myh9	ENSMUSG00000022443.17	protein_coding	-0.378735	5326.38	1	1	Stable
chr15	77915047	77929006	Txn2	ENSMUSG00000005354.16	protein_coding	-0.424096	2608.12	1	1	Stable
chr15	77940522	77956722	Foxred2	ENSMUSG00000016552.13	protein_coding	-0.139982	506.137	1	1	Stable
chr15	77958998	77970813	Eif3d	ENSMUSG00000016554.9	protein_coding	-0.762448	7339.56	0.0307483	0.0757711	Stable
chr15	78159463	78174107	Ift27	ENSMUSG00000016637.7	protein_coding	-0.589447	312.709	0.980459	1	Stable
chr15	78406416	78414013	Mpst	ENSMUSG00000071711.12	protein_coding	0.0788973	483.933	1	1	Stable
chr15	78428564	78439303	Kctd17	ENSMUSG00000033287.16	protein_coding	0.319523	351.645	1	1	Stable
chr15	78523346	78531416	C1qtnf6	ENSMUSG00000022440.9	protein_coding	2.61666	14.6627	0.0204094	0.0520231	Stable
chr15	78554408	78554848	Gm6723	ENSMUSG00000068226.3	processed_pseudogene	-0.0457801	20.8815	1	1	Stable
chr15	78775138	78803042	Card10	ENSMUSG00000033170.14	protein_coding	0.809541	297.524	0.164587	0.350013	Stable
chr15	78877190	78894585	Gga1	ENSMUSG00000033128.9	protein_coding	-0.219228	1575.54	1	1	Stable
chr15	78913919	78919517	Pdxp	ENSMUSG00000116165.1	protein_coding	0.570721	142.951	1	1	Stable
chr15	78926725	78930465	Lgals1	ENSMUSG00000068220.6	protein_coding	-0.259333	690.859	1	1	Stable
chr15	79028450	79030504	H1f0	ENSMUSG00000096210.2	protein_coding	0.711461	2765.19	0.161191	0.343468	Stable
chr15	79053094	79062893	Ankrd54	ENSMUSG00000033055.12	protein_coding	-0.546894	394.604	1	1	Stable
chr15	79129349	79141253	1700088E04Rik	ENSMUSG00000033029.12	protein_coding	-0.372841	9.4358	1	1	Stable
chr15	79166041	79227524	Gm10863	ENSMUSG00000075555.12	processed_transcript	-0.637865	70.9045	0.878944	1	Stable
chr15	79229173	79249484	Pick1	ENSMUSG00000068206.13	protein_coding	0.126545	364.792	1	1	Stable
chr15	79258195	79285537	Baiap2l2	ENSMUSG00000018126.15	protein_coding	1.88601	17.2196	0.0465976	0.110855	Stable
chr15	79286228	79328390	Pla2g6	ENSMUSG00000042632.17	protein_coding	0.0793246	1620.6	1	1	Stable
chr15	79346621	79359076	Maff	ENSMUSG00000042622.14	protein_coding	-0.271189	77.7841	1	1	Stable
chr15	79360684	79403569	Tmem184b	ENSMUSG00000009035.15	protein_coding	0.232508	1673.4	1	1	Stable
chr15	79417856	79455566	Csnk1e	ENSMUSG00000022433.20	protein_coding	0.303215	2795.43	1	1	Stable
chr15	79516411	79527739	Kdelr3	ENSMUSG00000010830.8	protein_coding	0.886338	279.444	0.0982518	0.21973	Stable
chr15	79527736	79546741	Ddx17	ENSMUSG00000055065.7	protein_coding	0.070054	13350.5	1	1	Stable
chr15	79609576	79658956	Fam227a	ENSMUSG00000042564.13	protein_coding	2.45042	26.2063	0.00400765	0.0116258	Stable
chr15	79659199	79667660	Cby1	ENSMUSG00000022428.8	protein_coding	-0.0878546	406.148	1	1	Stable
chr15	79674251	79687919	Josd1	ENSMUSG00000022426.6	protein_coding	0.158289	970.922	1	1	Stable
chr15	79690845	79721479	Gtpbp1	ENSMUSG00000042535.9	protein_coding	0.028084	2237.11	1	1	Stable
chr15	79724070	79742536	Sun2	ENSMUSG00000042524.14	protein_coding	-0.314509	880.207	1	1	Stable
chr15	79742698	79757394	Gm16576	ENSMUSG00000087543.1	bidirectional_promoter_lncRNA	-0.110809	25.5884	1	1	Stable
chr15	79761453	79777849	Dnal4	ENSMUSG00000022420.16	protein_coding	-0.335424	367.977	1	1	Stable
chr15	80077791	80091868	Rpl3	ENSMUSG00000060036.14	protein_coding	0.0645006	16845.1	1	1	Stable
chr15	80078498	80078591	Snord83b	ENSMUSG00000077734.1	snoRNA	-1.33506	24.9895	0.142441	0.307572	Stable
chr15	80082847	80082954	Snord43	ENSMUSG00000105167.1	miRNA	-2.05894	13.8528	0.0331677	0.0811392	Stable
chr15	80133127	80161707	Tab1	ENSMUSG00000022414.8	protein_coding	0.21774	513.815	1	1	Stable
chr15	80173721	80215519	Mgat3	ENSMUSG00000042428.6	protein_coding	0.278792	447.939	1	1	Stable
chr15	80234018	80253371	Mief1	ENSMUSG00000022412.14	protein_coding	-0.763529	1443.55	0.0491656	0.116432	Stable
chr15	80255184	80257541	Atf4	ENSMUSG00000042406.8	protein_coding	-0.615903	6691.05	0.749318	1	Stable
chr15	80711313	80941085	Tnrc6b	ENSMUSG00000047888.10	protein_coding	0.682264	1485.63	0.353546	0.693782	Stable
chr15	80977765	81012290	Sgsm3	ENSMUSG00000042303.19	protein_coding	-0.0160488	775.524	1	1	Stable
chr15	81012281	81190757	Mrtfa	ENSMUSG00000042292.18	protein_coding	-0.101214	695.508	1	1	Stable
chr15	81318911	81360812	Slc25a17	ENSMUSG00000022404.8	protein_coding	0.185555	1181.44	1	1	Stable
chr15	81363669	81400077	St13	ENSMUSG00000022403.15	protein_coding	-0.738544	8469.38	0.0320383	0.0785904	Stable
chr15	81400138	81457482	Xpnpep3	ENSMUSG00000022401.12	protein_coding	-0.734695	771.284	0.242061	0.495908	Stable
chr15	81466296	81476369	Rbx1	ENSMUSG00000022400.9	protein_coding	-0.0907158	1452.67	1	1	Stable
chr15	81584174	81585028	1110025M09Rik	ENSMUSG00000103520.1	TEC	0.66806	9.46097	0.914379	1	Stable
chr15	81585351	81652077	Ep300	ENSMUSG00000055024.12	protein_coding	0.0457993	3922.3	1	1	Stable
chr15	81678296	81697287	Chadl	ENSMUSG00000063765.12	protein_coding	1.21921	64.3793	0.0532514	0.125227	Stable
chr15	81704248	81745530	Rangap1	ENSMUSG00000022391.16	protein_coding	-0.538751	4822.49	1	1	Stable
chr15	81745057	81796260	Zc3h7b	ENSMUSG00000022390.11	protein_coding	0.0292526	3856.73	1	1	Stable
chr15	81802421	81826863	Tef	ENSMUSG00000022389.15	protein_coding	0.825743	1092	0.0327466	0.0801695	Stable
chr15	81872309	81915133	Aco2	ENSMUSG00000022477.13	protein_coding	-0.117028	9019.49	1	1	Stable
chr15	81888228	81926240	Polr3h	ENSMUSG00000022476.8	protein_coding	-0.916789	480.65	0.0106171	0.0285253	Stable
chr15	81951108	81960930	Pmm1	ENSMUSG00000022474.15	protein_coding	-0.840426	3231	0.0100813	0.0271988	Stable
chr15	81972390	81972845	Gm5805	ENSMUSG00000061848.5	processed_pseudogene	-0.0933238	40.2559	1	1	Stable
chr15	81980540	81981563	1700029P11Rik	ENSMUSG00000061633.3	protein_coding	0.297915	321.358	1	1	Stable
chr15	81987835	82040085	Xrcc6	ENSMUSG00000022471.14	protein_coding	-0.286556	1921.55	1	1	Stable
chr15	81992523	82033862	Desi1	ENSMUSG00000022472.16	protein_coding	0.204299	1102.74	1	1	Stable
chr15	82040525	82047598	Snu13	ENSMUSG00000063480.8	protein_coding	-0.78056	973.729	0.059109	0.138038	Stable
chr15	82069996	82126814	Mei1	ENSMUSG00000068117.10	protein_coding	4.60662	25.3234	0.0078697	0.0216698	Stable
chr15	82127922	82142203	Ccdc134	ENSMUSG00000068114.7	protein_coding	-0.00891375	334.126	1	1	Stable
chr15	82147181	82205379	Srebf2	ENSMUSG00000022463.8	protein_coding	0.762708	10762.9	0.0103799	0.0279483	Stable
chr15	82185516	82187625	Gm49502	ENSMUSG00000116226.1	TEC	1.7219	29.5128	0.0169294	0.0437803	Stable
chr15	82206168	82212815	Shisa8	ENSMUSG00000096883.2	protein_coding	0.789465	176.986	0.358531	0.70152	Stable
chr15	82229333	82233531	Gm49503	ENSMUSG00000116009.1	lincRNA	0.735676	27.2895	0.757397	1	Stable
chr15	82233779	82244748	Cenpm	ENSMUSG00000068101.11	protein_coding	-0.389844	959.572	1	1	Stable
chr15	82329532	82338925	Naga	ENSMUSG00000022453.8	protein_coding	0.71326	1012.73	0.28512	0.574005	Stable
chr15	82338942	82345743	Pheta2	ENSMUSG00000049687.5	protein_coding	0.528924	55.871	1	1	Stable
chr15	82338959	82349091	Smdt1	ENSMUSG00000022452.16	protein_coding	0.0854385	1113.96	1	1	Stable
chr15	82350140	82354322	Ndufa6	ENSMUSG00000022450.6	protein_coding	0.355004	1941.12	1	1	Stable
chr15	82808436	82987872	Tcf20	ENSMUSG00000041852.15	protein_coding	-0.105842	3179.87	1	1	Stable
chr15	82899080	82905818	Gm20324	ENSMUSG00000100199.1	antisense	-2.41806	11.669	0.0294942	0.0729923	Stable
chr15	83089506	83116674	Serhl	ENSMUSG00000058586.12	protein_coding	0.949338	210.823	0.0523062	0.123166	Stable
chr15	83125976	83149384	Poldip3	ENSMUSG00000041815.14	protein_coding	-0.455612	4442.64	1	1	Stable
chr15	83153494	83172592	Cyb5r3	ENSMUSG00000018042.18	protein_coding	-0.0152348	4070.48	1	1	Stable
chr15	83172350	83174808	Gm49463	ENSMUSG00000116508.1	antisense	0.406132	46.7341	1	1	Stable
chr15	83299739	83350247	Arfgap3	ENSMUSG00000054277.8	protein_coding	0.165456	486.533	1	1	Stable
chr15	83375607	83464606	Pacsin2	ENSMUSG00000016664.16	protein_coding	-0.327745	2684.08	1	1	Stable
chr15	83405626	83406063	Gm5417	ENSMUSG00000049414.7	processed_pseudogene	-0.0673035	39.4159	1	1	Stable
chr15	83483769	83510893	Ttll1	ENSMUSG00000022442.16	protein_coding	0.264942	434.932	1	1	Stable
chr15	83546797	83563787	Mcat	ENSMUSG00000048755.9	protein_coding	0.451194	559.387	1	1	Stable
chr15	83563592	83574203	Tspo	ENSMUSG00000041736.7	protein_coding	1.10478	209.998	0.0049689	0.0141551	Stable
chr15	83575090	83595157	Ttll12	ENSMUSG00000016757.11	protein_coding	-0.424152	1367.99	1	1	Stable
chr15	84076097	84105754	Sult4a1	ENSMUSG00000018865.9	protein_coding	-0.258067	713.913	1	1	Stable
chr15	84167837	84187236	Pnpla3	ENSMUSG00000041653.5	protein_coding	-0.2985	62.8236	1	1	Stable
chr15	84324026	84342978	Parvg	ENSMUSG00000022439.9	protein_coding	0.9783	52.0154	0.369448	0.720089	Stable
chr15	84669620	84703673	Prr5	ENSMUSG00000036106.15	protein_coding	-0.227482	278.313	1	1	Stable
chr15	84720052	84772207	Arhgap8	ENSMUSG00000078954.9	protein_coding	-0.805906	137.496	0.327903	0.650174	Stable
chr15	84785381	84856049	Phf21b	ENSMUSG00000016624.15	protein_coding	-0.0710589	171.715	1	1	Stable
chr15	84866317	84867318	Gm4217	ENSMUSG00000097954.1	processed_pseudogene	-1.07127	20.4509	0.368007	0.717541	Stable
chr15	84910438	84920038	Gm29666	ENSMUSG00000100967.1	protein_coding	0.433135	52.3933	1	1	Stable
chr15	84943936	84988551	5031439G07Rik	ENSMUSG00000036046.14	protein_coding	0.864404	1146.73	0.00777994	0.0214409	Stable
chr15	85028948	85062830	Fam118a	ENSMUSG00000022434.8	protein_coding	-0.0658554	870.526	1	1	Stable
chr15	85205949	85286535	Fbln1	ENSMUSG00000006369.14	protein_coding	0.553634	1396.17	1	1	Stable
chr15	85336245	85463212	Atxn10	ENSMUSG00000016541.10	protein_coding	-0.0156614	5834.52	1	1	Stable
chr15	85806972	85811697	Cdpf1	ENSMUSG00000064284.12	protein_coding	-0.00300149	218.378	1	1	Stable
chr15	85832306	85858822	Ttc38	ENSMUSG00000035944.17	protein_coding	0.0179735	240.475	1	1	Stable
chr15	85879312	85897394	Trmu	ENSMUSG00000022386.12	protein_coding	-0.691087	186.233	0.619436	1	Stable
chr15	85898929	86034203	Celsr1	ENSMUSG00000016028.11	protein_coding	0.84427	1132.93	0.00819959	0.0225245	Stable
chr15	86214459	86498503	Tbc1d22a	ENSMUSG00000051864.10	protein_coding	-0.531765	678.681	1	1	Stable
chr15	88687034	88734233	Brd1	ENSMUSG00000022387.17	protein_coding	-0.480077	2750.78	1	1	Stable
chr15	88751660	88784516	Zbed4	ENSMUSG00000034333.15	protein_coding	-0.366238	314.734	1	1	Stable
chr15	88805244	88819318	Alg12	ENSMUSG00000035845.17	protein_coding	-0.30242	234.623	1	1	Stable
chr15	88819646	88826683	Creld2	ENSMUSG00000023272.4	protein_coding	-0.0945043	1321.06	1	1	Stable
chr15	88862186	88865726	Pim3	ENSMUSG00000035828.11	protein_coding	-0.0955029	2650.97	1	1	Stable
chr15	88889780	88891525	Gm20621	ENSMUSG00000093394.1	sense_overlapping	-0.103038	16.2018	1	1	Stable
chr15	88890633	88954418	Ttll8	ENSMUSG00000022388.14	protein_coding	-4.49887	10.4977	0.0102304	0.0275735	Stable
chr15	89075124	89087077	Trabd	ENSMUSG00000015363.13	protein_coding	0.95289	485.323	0.00546412	0.015446	Stable
chr15	89098357	89123112	Tubgcp6	ENSMUSG00000051786.15	protein_coding	-0.814755	1078.4	0.0229462	0.0579745	Stable
chr15	89123307	89128700	Hdac10	ENSMUSG00000062906.12	protein_coding	0.267136	182.797	1	1	Stable
chr15	89142486	89149628	Mapk11	ENSMUSG00000053137.7	protein_coding	-0.925366	88.6663	0.211595	0.440134	Stable
chr15	89182213	89196496	Dennd6b	ENSMUSG00000015377.10	protein_coding	0.334868	516.954	1	1	Stable
chr15	89288236	89315311	Sbf1	ENSMUSG00000036529.17	protein_coding	0.07685	2652.75	1	1	Stable
chr15	89322720	89324731	Adm2	ENSMUSG00000054136.6	protein_coding	0.454439	74.0858	1	1	Stable
chr15	89351004	89355659	Lmf2	ENSMUSG00000022614.8	protein_coding	-0.627853	1066.37	0.67906	1	Stable
chr15	89355719	89372826	Ncaph2	ENSMUSG00000008690.15	protein_coding	-0.402993	4231.26	1	1	Stable
chr15	89371637	89373846	Sco2	ENSMUSG00000091780.3	protein_coding	-0.146694	43.34	1	1	Stable
chr15	89371931	89377039	Tymp	ENSMUSG00000022615.7	protein_coding	1.07215	10.5009	0.579565	1	Stable
chr15	89426360	89429908	Chkb	ENSMUSG00000022617.15	protein_coding	1.20697	39.9789	0.149227	0.320086	Stable
chr15	89429589	89430868	C730034F03Rik	ENSMUSG00000079242.2	bidirectional_promoter_lncRNA	1.92612	15.4329	0.0689321	0.159252	Stable
chr15	89472476	89477425	Arsa	ENSMUSG00000022620.14	protein_coding	0.25259	823.515	1	1	Stable
chr15	90224311	90233471	Alg10b	ENSMUSG00000075470.2	protein_coding	0.376073	1391.96	1	1	Stable
chr15	90764279	90764656	Rpl31-ps8	ENSMUSG00000067870.5	processed_pseudogene	0.0224814	321.022	1	1	Stable
chr15	90882615	90883518	Tcea1-ps1	ENSMUSG00000067869.4	processed_pseudogene	-0.357877	120.951	1	1	Stable
chr15	91199494	91260894	CN725425	ENSMUSG00000078932.8	protein_coding	0.328239	104.609	1	1	Stable
chr15	91673175	91816120	Lrrk2	ENSMUSG00000036273.15	protein_coding	1.4086	30.9075	0.0890659	0.200967	Stable
chr15	93001824	93007017	Gm30085	ENSMUSG00000109770.1	lincRNA	-3.96471	9.95413	0.00660924	0.0184347	Stable
chr15	93196595	93197598	Gm4335	ENSMUSG00000097989.1	processed_pseudogene	-1.00153	17.0498	0.487714	0.917188	Stable
chr15	93239742	93275179	Gxylt1	ENSMUSG00000036197.16	protein_coding	-0.0606061	964.482	1	1	Stable
chr15	93386097	93398334	Zcrb1	ENSMUSG00000022635.9	protein_coding	0.660995	518.376	0.56894	1	Stable
chr15	93398350	93491510	Pphln1	ENSMUSG00000036167.16	protein_coding	0.0892712	680.366	1	1	Stable
chr15	93499114	93595891	Prickle1	ENSMUSG00000036158.12	protein_coding	1.33895	82.2818	0.00888223	0.0242677	Stable
chr15	94270163	94465418	Adamts20	ENSMUSG00000022449.14	protein_coding	0.487123	15.6253	1	1	Stable
chr15	94522688	94543547	Pus7l	ENSMUSG00000033356.3	protein_coding	0.846151	238.02	0.142034	0.306899	Stable
chr15	94543643	94581815	Irak4	ENSMUSG00000059883.16	protein_coding	1.1635	150.266	0.0105845	0.028447	Stable
chr15	94629232	95096098	Tmem117	ENSMUSG00000063296.5	protein_coding	1.26512	106.831	0.0138012	0.0363903	Stable
chr15	95075230	95528559	Nell2	ENSMUSG00000022454.17	protein_coding	0.835024	19.2634	0.700533	1	Stable
chr15	95790843	95974751	Ano6	ENSMUSG00000064210.7	protein_coding	0.0322727	1067.45	1	1	Stable
chr15	96287518	96404992	Arid2	ENSMUSG00000033237.19	protein_coding	0.400542	2136.94	1	1	Stable
chr15	96411699	96460843	Scaf11	ENSMUSG00000033228.8	protein_coding	-0.298366	5017.59	1	1	Stable
chr15	96571418	96642913	Slc38a1	ENSMUSG00000023169.15	protein_coding	-0.343379	3645.07	1	1	Stable
chr15	96687392	96699730	Slc38a2	ENSMUSG00000022462.7	protein_coding	-0.859047	4814.49	0.0104131	0.0280237	Stable
chr15	97157029	97167244	Gm32885	ENSMUSG00000116295.1	lincRNA	0.485129	464.032	1	1	Stable
chr15	97675097	97705825	Rpap3	ENSMUSG00000022466.6	protein_coding	-0.312368	829.941	1	1	Stable
chr15	97744770	97767972	Rapgef3	ENSMUSG00000022469.17	protein_coding	-1.09381	296.889	0.00533463	0.0151196	Stable
chr15	97778520	97792692	Slc48a1	ENSMUSG00000081534.3	protein_coding	0.911586	842.515	0.00930649	0.0253038	Stable
chr15	97792664	97844502	Hdac7	ENSMUSG00000022475.19	protein_coding	-0.13119	830.168	1	1	Stable
chr15	98092589	98132451	Pfkm	ENSMUSG00000033065.14	protein_coding	0.37027	1567.06	1	1	Stable
chr15	98134637	98165625	Asb8	ENSMUSG00000048175.13	protein_coding	-0.92416	577.089	0.0085686	0.0234703	Stable
chr15	98517658	98534264	Kansl2	ENSMUSG00000022992.17	protein_coding	-0.871384	932.23	0.00717874	0.0198927	Stable
chr15	98538689	98570923	Ccnt1	ENSMUSG00000011960.12	protein_coding	-0.552193	2036.85	1	1	Stable
chr15	98567324	98569583	9330020H09Rik	ENSMUSG00000091050.1	antisense	-0.561825	21.2437	1	1	Stable
chr15	98630840	98644529	Cacnb3	ENSMUSG00000003352.14	protein_coding	0.884779	934.639	0.00397982	0.0115513	Stable
chr15	98708207	98723336	Ccdc65	ENSMUSG00000003354.6	protein_coding	-0.311502	24.8522	1	1	Stable
chr15	98724366	98728198	Fkbp11	ENSMUSG00000003355.7	protein_coding	0.858694	346.65	0.0785601	0.179366	Stable
chr15	98736634	98763214	Arf3	ENSMUSG00000051853.10	protein_coding	-0.752818	4020.32	0.0322523	0.0790553	Stable
chr15	98807024	98816077	B130046B21Rik	ENSMUSG00000097414.2	antisense	-0.20821	60.739	1	1	Stable
chr15	98812797	98831521	Prkag1	ENSMUSG00000067713.7	protein_coding	-0.587187	970.931	0.982694	1	Stable
chr15	98831669	98871204	Kmt2d	ENSMUSG00000048154.17	protein_coding	-0.611708	2491.48	0.755055	1	Stable
chr15	98877778	98894540	Rhebl1	ENSMUSG00000023755.10	protein_coding	-0.0136863	490.308	1	1	Stable
chr15	98903917	98918231	Lmbr1l	ENSMUSG00000022999.15	protein_coding	0.467738	706.71	1	1	Stable
chr15	98934325	98940553	Gm41396	ENSMUSG00000116223.1	antisense	-0.808424	12.8745	0.762607	1	Stable
chr15	98949837	98953703	Tuba1a	ENSMUSG00000072235.6	protein_coding	-0.462319	2736.83	1	1	Stable
chr15	99074575	99083409	Troap	ENSMUSG00000032783.9	protein_coding	0.0617339	843.264	1	1	Stable
chr15	99125916	99213215	Spats2	ENSMUSG00000051934.5	protein_coding	0.440711	1711.96	1	1	Stable
chr15	99242817	99251961	Mcrs1	ENSMUSG00000037570.16	protein_coding	-0.115576	1849.06	1	1	Stable
chr15	99249511	99262044	1700120C14Rik	ENSMUSG00000100599.2	processed_transcript	0.561653	10.1417	1	1	Stable
chr15	99271018	99295888	Fam186b	ENSMUSG00000078907.2	protein_coding	2.62301	15.5408	0.0178355	0.0458763	Stable
chr15	99317225	99370482	Fmnl3	ENSMUSG00000023008.18	protein_coding	-0.777559	695.766	0.0799789	0.182373	Stable
chr15	99392882	99410049	Tmbim6	ENSMUSG00000023010.15	protein_coding	-0.373797	5367.15	1	1	Stable
chr15	99422035	99457748	Nckap5l	ENSMUSG00000023009.14	protein_coding	-0.963556	394.77	0.0140661	0.0369861	Stable
chr15	99470079	99474730	Bcdin3d	ENSMUSG00000037525.5	protein_coding	0.166802	200.987	1	1	Stable
chr15	99620496	99651656	Racgap1	ENSMUSG00000023015.14	protein_coding	-0.723148	3925.72	0.0718279	0.16528	Stable
chr15	99670368	99701130	Asic1	ENSMUSG00000023017.10	protein_coding	0.267961	307.191	1	1	Stable
chr15	99717515	99725005	Gpd1	ENSMUSG00000023019.12	protein_coding	0.800191	44.1618	0.596418	1	Stable
chr15	99725647	99729532	Cox14	ENSMUSG00000023020.3	protein_coding	0.824737	487.481	0.0551496	0.129484	Stable
chr15	99734881	99772885	Cers5	ENSMUSG00000023021.15	protein_coding	0.101553	1122.47	1	1	Stable
chr15	99970065	100016358	Larp4	ENSMUSG00000023025.16	protein_coding	-0.238265	2779.46	1	1	Stable
chr15	99972158	99973287	2310068J16Rik	ENSMUSG00000100084.2	antisense	-0.668384	12.9807	0.902297	1	Stable
chr15	100038664	100219473	Dip2b	ENSMUSG00000023026.16	protein_coding	0.577738	1494.84	1	1	Stable
chr15	100280837	100293066	Tmprss12	ENSMUSG00000045631.10	protein_coding	-0.723026	22.8242	0.820338	1	Stable
chr15	100387898	100425072	Slc11a2	ENSMUSG00000023030.16	protein_coding	-0.746353	726.758	0.176448	0.372929	Stable
chr15	100479570	100495488	Csrnp2	ENSMUSG00000044636.6	protein_coding	-0.626119	442.881	0.756035	1	Stable
chr15	100498012	100552008	Tfcp2	ENSMUSG00000009733.9	protein_coding	0.625258	730.055	0.7332	1	Stable
chr15	100575318	100599984	Pou6f1	ENSMUSG00000009739.17	protein_coding	1.19064	151.437	0.00435999	0.0125711	Stable
chr15	100614137	100615110	C330013E15Rik	ENSMUSG00000097093.2	bidirectional_promoter_lncRNA	0.797519	11.4011	0.774764	1	Stable
chr15	100615349	100620761	Dazap2	ENSMUSG00000000346.9	protein_coding	-0.588899	1883.99	0.965752	1	Stable
chr15	100621339	100636940	Smagp	ENSMUSG00000053559.13	protein_coding	-0.411727	415.771	1	1	Stable
chr15	100691813	100729376	Galnt6	ENSMUSG00000037280.12	protein_coding	-0.523295	594.879	1	1	Stable
chr15	100761747	100823968	Slc4a8	ENSMUSG00000023032.12	protein_coding	0.840261	570.524	0.0511301	0.120695	Stable
chr15	100869858	101045938	Scn8a	ENSMUSG00000023033.14	protein_coding	0.68632	404.268	0.508382	0.949426	Stable
chr15	101128522	101145336	Acvrl1	ENSMUSG00000000530.16	protein_coding	1.9204	35.8096	0.0146848	0.038494	Stable
chr15	101174067	101213684	Acvr1b	ENSMUSG00000000532.11	protein_coding	-0.497498	1335.56	1	1	Stable
chr15	101221195	101225186	A330009N23Rik	ENSMUSG00000097915.2	antisense	-0.441293	19.2838	1	1	Stable
chr15	101996698	102004482	Krt8	ENSMUSG00000049382.10	protein_coding	0.0111124	447.779	1	1	Stable
chr15	102073773	102097173	Eif4b	ENSMUSG00000058655.9	protein_coding	-0.484781	18210.6	1	1	Stable
chr15	102100413	102116401	Tns2	ENSMUSG00000037003.16	protein_coding	0.921231	145.49	0.126632	0.276913	Stable
chr15	102116528	102136234	Spryd3	ENSMUSG00000036966.15	protein_coding	-0.1853	541.603	1	1	Stable
chr15	102150526	102163469	Soat2	ENSMUSG00000023045.13	protein_coding	0.180082	263.81	1	1	Stable
chr15	102176999	102204724	Csad	ENSMUSG00000023044.2	protein_coding	-0.171145	703.981	1	1	Stable
chr15	102203249	102215606	Zfp740	ENSMUSG00000046897.17	protein_coding	-0.16029	3628.87	1	1	Stable
chr15	102234938	102257517	Rarg	ENSMUSG00000001288.15	protein_coding	0.74783	3359.6	0.0778969	0.178154	Stable
chr15	102296266	102324357	Espl1	ENSMUSG00000058290.4	protein_coding	-0.577059	5586.37	1	1	Stable
chr15	102326116	102331873	Pfdn5	ENSMUSG00000001289.12	protein_coding	-0.115341	1104.28	1	1	Stable
chr15	102338252	102350771	Aaas	ENSMUSG00000036678.8	protein_coding	-0.583497	3455.03	1	1	Stable
chr15	102406143	102436404	Sp1	ENSMUSG00000001280.13	protein_coding	-0.420343	5428.72	1	1	Stable
chr15	102445367	102454633	Amhr2	ENSMUSG00000023047.11	protein_coding	0.0193409	205.854	1	1	Stable
chr15	102497646	102517064	Map3k12	ENSMUSG00000023050.9	protein_coding	0.0488344	678.255	1	1	Stable
chr15	102525946	102625464	Atf7	ENSMUSG00000099083.7	protein_coding	0.0609002	1002.89	1	1	Stable
chr15	102635038	102635188	Rpl39-ps	ENSMUSG00000036305.7	processed_pseudogene	0.478378	39.2206	1	1	Stable
chr15	102662864	102672352	Atp5g2	ENSMUSG00000062683.11	protein_coding	-0.237938	629.385	1	1	Stable
chr15	102706777	102722178	Calcoco1	ENSMUSG00000023055.10	protein_coding	-0.030938	964.365	1	1	Stable
chr15	102921103	102928814	Hoxc13	ENSMUSG00000001655.6	protein_coding	-0.840721	391.138	0.119842	0.263671	Stable
chr15	102954427	102957708	Hoxc11	ENSMUSG00000001656.3	protein_coding	-0.65381	17.3992	0.907442	1	Stable
chr15	102966796	102971893	Hoxc10	ENSMUSG00000022484.7	protein_coding	-0.557452	39.1286	1	1	Stable
chr15	102998257	103011881	Hoxc6	ENSMUSG00000001661.5	protein_coding	2.29132	23.303	0.00381856	0.0111192	Stable
chr15	103191544	103239816	Cbx5	ENSMUSG00000009575.14	protein_coding	-0.294612	10786	1	1	Stable
chr15	103240432	103246692	Hnrnpa1	ENSMUSG00000046434.16	protein_coding	-0.70402	13423.9	0.0565543	0.132455	Stable
chr15	103272714	103299868	Copz1	ENSMUSG00000060992.9	protein_coding	-0.511073	4307.68	1	1	Stable
chr15	103313895	103340093	Zfp385a	ENSMUSG00000000552.10	protein_coding	-0.421514	994.091	1	1	Stable
chr15	103344286	103366763	Itga5	ENSMUSG00000000555.8	protein_coding	0.556045	2589.76	1	1	Stable
chr15	103453794	103498810	Nckap1l	ENSMUSG00000022488.9	protein_coding	-0.808619	814.989	0.0487643	0.11555	Stable
chr15	103530279	103538003	Ppp1r1a	ENSMUSG00000022490.7	protein_coding	-0.494221	386.493	1	1	Stable
chr16	3744093	3750790	Zfp263	ENSMUSG00000022529.11	protein_coding	-0.736353	1153.08	0.133702	0.29075	Stable
chr16	3847268	3858880	Zfp174	ENSMUSG00000054939.6	protein_coding	1.3179	109.911	0.00445485	0.0128127	Stable
chr16	3858321	3884561	Zfp597	ENSMUSG00000039789.7	protein_coding	-0.36526	262.344	1	1	Stable
chr16	3872375	3904770	Naa60	ENSMUSG00000005982.14	protein_coding	-0.425722	711.271	1	1	Stable
chr16	3895179	3908689	1700037C18Rik	ENSMUSG00000005983.15	protein_coding	1.11382	16.1629	0.414427	0.795854	Stable
chr16	3908801	3941147	Cluap1	ENSMUSG00000014232.14	protein_coding	-0.237538	256.472	1	1	Stable
chr16	3979105	4003770	Slx4	ENSMUSG00000039738.16	protein_coding	-0.52785	1024.1	1	1	Stable
chr16	4032839	4037847	Gm15879	ENSMUSG00000084790.1	antisense	-0.405687	16.2845	1	1	Stable
chr16	4039971	4077827	Trap1	ENSMUSG00000005981.11	protein_coding	-0.520311	5643.46	1	1	Stable
chr16	4081328	4213997	Crebbp	ENSMUSG00000022521.10	protein_coding	-0.377867	1465.56	1	1	Stable
chr16	4320356	4320680	Gm6142	ENSMUSG00000084304.1	processed_pseudogene	0.368332	9.49471	1	1	Stable
chr16	4480216	4541816	Srl	ENSMUSG00000022519.14	protein_coding	-0.346008	503.96	1	1	Stable
chr16	4544661	4559854	Tfap4	ENSMUSG00000005718.8	protein_coding	-0.949301	689.424	0.00662347	0.018468	Stable
chr16	4594713	4624924	Glis2	ENSMUSG00000014303.13	protein_coding	0.222367	1263.92	1	1	Stable
chr16	4616464	4624988	Pam16	ENSMUSG00000014301.13	protein_coding	0.146425	193.671	1	1	Stable
chr16	4626133	4679777	Coro7	ENSMUSG00000039637.15	protein_coding	-0.35976	904.873	1	1	Stable
chr16	4639989	4707695	Dnaja3	ENSMUSG00000004069.17	protein_coding	-0.594983	2150.59	0.907878	1	Stable
chr16	4710059	4719356	Nmral1	ENSMUSG00000063445.14	protein_coding	-0.31286	683.443	1	1	Stable
chr16	4726361	4766742	Hmox2	ENSMUSG00000004070.15	protein_coding	-0.0745575	1013.53	1	1	Stable
chr16	4750348	4790292	Cdip1	ENSMUSG00000004071.13	protein_coding	0.12564	1045.9	1	1	Stable
chr16	4874778	4880315	Ubald1	ENSMUSG00000039568.6	protein_coding	-0.260727	617.445	1	1	Stable
chr16	4886249	4938296	Mgrn1	ENSMUSG00000022517.17	protein_coding	-0.359296	1762.52	1	1	Stable
chr16	4941436	4964205	Anks3	ENSMUSG00000022515.6	protein_coding	0.0368701	523.106	1	1	Stable
chr16	4964289	4978962	4930451G09Rik	ENSMUSG00000022543.9	transcribed_unitary_pseudogene	0.367361	9.7521	1	1	Stable
chr16	5007288	5008309	Smim22	ENSMUSG00000096215.8	protein_coding	0.486836	28.7277	1	1	Stable
chr16	5008730	5013553	Rogdi	ENSMUSG00000022540.16	protein_coding	0.00271763	1310.82	1	1	Stable
chr16	5013909	5049863	Glyr1	ENSMUSG00000022536.14	protein_coding	-0.64555	4559.65	0.399397	0.770747	Stable
chr16	5050057	5086289	Ubn1	ENSMUSG00000039473.8	protein_coding	0.537743	1737.91	1	1	Stable
chr16	5233621	5244912	Alg1	ENSMUSG00000039427.14	protein_coding	-0.287759	646.458	1	1	Stable
chr16	5244152	5255983	Eef2kmt	ENSMUSG00000022544.14	protein_coding	-0.928875	441.527	0.0149524	0.0391087	Stable
chr16	8633229	8637712	Tmem186	ENSMUSG00000043140.10	protein_coding	0.067648	597.224	1	1	Stable
chr16	8658580	8672155	Carhsp1	ENSMUSG00000008393.9	protein_coding	0.58108	1193.69	1	1	Stable
chr16	8830100	8858922	1810013L24Rik	ENSMUSG00000022507.6	protein_coding	-0.595207	1477.38	0.913298	1	Stable
chr16	9158770	9162334	Gm49451	ENSMUSG00000116123.1	lincRNA	-4.62349	7.85874	0.0102002	0.0274979	Stable
chr16	10170226	10174911	Rpl39l	ENSMUSG00000039209.12	protein_coding	0.0563082	1149.31	1	1	Stable
chr16	10281749	10313968	Emp2	ENSMUSG00000022505.9	protein_coding	0.52582	231.52	1	1	Stable
chr16	10324105	10347591	Gm1600	ENSMUSG00000116270.1	lincRNA	0.684489	8.43636	0.908004	1	Stable
chr16	10357948	10395490	Tekt5	ENSMUSG00000039179.13	protein_coding	-0.155011	9.28219	1	1	Stable
chr16	10420557	10447362	Tvp23a	ENSMUSG00000050908.12	protein_coding	0.331525	35.1004	1	1	Stable
chr16	10480059	10528418	Ciita	ENSMUSG00000022504.10	protein_coding	-2.13223	23.9437	0.00528398	0.0149892	Stable
chr16	10502531	10543054	Dexi	ENSMUSG00000038055.12	protein_coding	-0.0468057	194.443	1	1	Stable
chr16	10545339	10744878	Clec16a	ENSMUSG00000068663.14	protein_coding	-0.730701	742.108	0.197684	0.413646	Stable
chr16	10782240	10785536	Socs1	ENSMUSG00000038037.5	protein_coding	-0.00982353	73.0423	1	1	Stable
chr16	10835059	10892966	Rmi2	ENSMUSG00000037991.9	protein_coding	0.0661187	247.332	1	1	Stable
chr16	10959275	11066157	Litaf	ENSMUSG00000022500.15	protein_coding	-0.561013	1006.48	1	1	Stable
chr16	11060945	11074985	Snn	ENSMUSG00000037972.7	protein_coding	0.743718	421.857	0.237473	0.487373	Stable
chr16	11074911	11134650	Txndc11	ENSMUSG00000022498.16	protein_coding	0.255175	660.652	1	1	Stable
chr16	11136592	11176393	Zc3h7a	ENSMUSG00000037965.14	protein_coding	-0.0861921	1328.68	1	1	Stable
chr16	11144125	11144181	Gm23935	ENSMUSG00000076258.1	miRNA	0.152666	5685.88	1	1	Stable
chr16	11178176	11192292	4930509G22Rik	ENSMUSG00000096959.1	lincRNA	3.39333	10.678	0.00957438	0.0259612	Stable
chr16	11203366	11246201	2610020C07Rik	ENSMUSG00000097537.2	antisense	-0.288842	27.1562	1	1	Stable
chr16	11219292	11254325	Gspt1	ENSMUSG00000062203.15	protein_coding	-0.708471	5223.58	0.0867446	0.196195	Stable
chr16	11322908	11755472	Snx29	ENSMUSG00000071669.14	protein_coding	0.358825	262.429	1	1	Stable
chr16	11803721	11909445	Cpped1	ENSMUSG00000065979.12	protein_coding	-0.846	674.398	0.0297887	0.0735859	Stable
chr16	13109684	13150617	Ercc4	ENSMUSG00000022545.13	protein_coding	0.0653033	711.507	1	1	Stable
chr16	13256481	13417529	Mrtfb	ENSMUSG00000009569.14	protein_coding	0.0518208	757.873	1	1	Stable
chr16	13537960	13668170	Parn	ENSMUSG00000022685.9	protein_coding	-0.00614766	1661.42	1	1	Stable
chr16	13671858	13703612	Bfar	ENSMUSG00000022684.15	protein_coding	0.365123	754.798	1	1	Stable
chr16	13715057	13730983	Pla2g10	ENSMUSG00000022683.13	protein_coding	-0.565857	117.718	1	1	Stable
chr16	13754566	13758537	A930007A09Rik	ENSMUSG00000118559.2	protein_coding	-0.898094	119.641	0.21868	0.453004	Stable
chr16	13818845	13835451	Ntan1	ENSMUSG00000022681.15	protein_coding	-0.0697486	617.752	1	1	Stable
chr16	13833148	13903131	Pdxdc1	ENSMUSG00000022680.14	protein_coding	-0.0623411	2830.35	1	1	Stable
chr16	13903161	13949619	Mpv17l	ENSMUSG00000022679.13	protein_coding	-0.113109	409.448	1	1	Stable
chr16	13981699	13986888	Ifitm7	ENSMUSG00000065968.8	protein_coding	-1.03766	28.2215	0.386745	0.749734	Stable
chr16	13986604	14101500	Bmerb1	ENSMUSG00000044117.12	protein_coding	-0.584927	404.381	1	1	Stable
chr16	14109173	14163351	Marf1	ENSMUSG00000060657.8	protein_coding	0.461667	2348.92	1	1	Stable
chr16	14163275	14192928	Nde1	ENSMUSG00000022678.16	protein_coding	-0.278003	2176.23	1	1	Stable
chr16	14299244	14317405	Fopnl	ENSMUSG00000022677.15	protein_coding	0.249367	537.077	1	1	Stable
chr16	14705852	14709385	Snai2	ENSMUSG00000022676.7	protein_coding	0.597456	40.2432	0.977131	1	Stable
chr16	15552077	15595773	Ube2v2	ENSMUSG00000022674.15	protein_coding	0.248363	231.826	1	1	Stable
chr16	15637866	15842235	Prkdc	ENSMUSG00000022672.8	protein_coding	-0.0270325	1610.04	1	1	Stable
chr16	15848441	15863369	Mzt2	ENSMUSG00000022671.13	protein_coding	-0.761561	440.693	0.200955	0.420002	Stable
chr16	15887286	15891031	Cebpd	ENSMUSG00000071637.5	protein_coding	1.64766	30.4444	0.0232726	0.0587222	Stable
chr16	15889224	16146851	Spidr	ENSMUSG00000041974.10	protein_coding	0.270746	1378.95	1	1	Stable
chr16	16312230	16358959	Dnm1l	ENSMUSG00000022789.15	protein_coding	-0.520613	3935.88	1	1	Stable
chr16	16753016	16829456	Spag6l	ENSMUSG00000022783.11	protein_coding	-0.549423	15.9202	1	1	Stable
chr16	16868403	16870843	Vpreb1	ENSMUSG00000059305.12	protein_coding	-0.627836	13.0194	0.952265	1	Stable
chr16	16870736	16892990	Top3b	ENSMUSG00000022779.16	protein_coding	-0.266449	2209.02	1	1	Stable
chr16	16896469	16927364	Ppm1f	ENSMUSG00000026181.13	protein_coding	-0.370774	1726.39	1	1	Stable
chr16	16983382	17047453	Mapk1	ENSMUSG00000063358.17	protein_coding	-0.176009	6741.88	1	1	Stable
chr16	17130138	17132383	Sdf2l1	ENSMUSG00000022769.9	protein_coding	-0.154869	631.875	1	1	Stable
chr16	17137328	17137681	Gm6440	ENSMUSG00000116694.1	processed_pseudogene	0.563355	9.75894	1	1	Stable
chr16	17144621	17160701	Ydjc	ENSMUSG00000041774.16	protein_coding	-0.436726	315.606	1	1	Stable
chr16	17152013	17202649	Ube2l3	ENSMUSG00000038965.17	protein_coding	-0.462983	1927.47	1	1	Stable
chr16	17208603	17213982	Rimbp3	ENSMUSG00000071636.8	protein_coding	0.997749	60.3181	0.232975	0.479665	Stable
chr16	17233572	17263430	Hic2	ENSMUSG00000050240.16	protein_coding	-0.63634	2138.22	0.533646	0.990646	Stable
chr16	17276077	17283229	Tmem191c	ENSMUSG00000055692.21	protein_coding	0.863219	347.312	0.149058	0.319767	Stable
chr16	17280351	17406314	Pi4ka	ENSMUSG00000041720.14	protein_coding	0.322867	2715.35	1	1	Stable
chr16	17405986	17430827	Snap29	ENSMUSG00000022765.10	protein_coding	-0.133584	576.406	1	1	Stable
chr16	17451987	17487434	Crkl	ENSMUSG00000006134.4	protein_coding	-0.426367	2573.53	1	1	Stable
chr16	17508688	17526333	Lztr1	ENSMUSG00000022761.12	protein_coding	0.309994	910.528	1	1	Stable
chr16	17527982	17531136	Thap7	ENSMUSG00000022760.17	protein_coding	-1.01685	267.051	0.0106146	0.0285234	Stable
chr16	17544465	17561247	Lrrc74b	ENSMUSG00000022759.15	protein_coding	2.01583	9.07293	0.123614	0.270975	Stable
chr16	17646470	17650738	Ccdc74a	ENSMUSG00000041617.10	protein_coding	0.420974	31.87	1	1	Stable
chr16	17651208	17732891	Med15	ENSMUSG00000012114.17	protein_coding	-0.375663	1814.84	1	1	Stable
chr16	17759618	17793382	Klhl22	ENSMUSG00000022750.18	protein_coding	-0.514491	2144.89	1	1	Stable
chr16	17839482	17898562	Dgcr2	ENSMUSG00000003166.20	protein_coding	-0.185154	1458.87	1	1	Stable
chr16	17900709	17911348	Ess2	ENSMUSG00000003527.9	protein_coding	-0.517932	711.927	1	1	Stable
chr16	17913107	17915059	Gsc2	ENSMUSG00000022738.7	protein_coding	-0.745111	29.3381	0.725804	1	Stable
chr16	17925223	17928219	Slc25a1	ENSMUSG00000003528.15	protein_coding	-0.466579	3129.91	1	1	Stable
chr16	18052860	18071632	Dgcr6	ENSMUSG00000003531.15	protein_coding	0.096606	681.032	1	1	Stable
chr16	18060357	18090203	Prodh	ENSMUSG00000003526.12	protein_coding	-0.993881	437.793	0.00559865	0.0158027	Stable
chr16	18220753	18235136	Zdhhc8	ENSMUSG00000060166.6	protein_coding	0.0175226	921.646	1	1	Stable
chr16	18240717	18240842	Gm25777	ENSMUSG00000080364.1	snoRNA	0.602935	27.7081	0.970558	1	Stable
chr16	18248679	18254772	Trmt2a	ENSMUSG00000022721.19	protein_coding	-0.782555	1327.85	0.0290837	0.0720384	Stable
chr16	18300825	18348103	Tango2	ENSMUSG00000013539.14	protein_coding	-0.859751	277.915	0.0875647	0.197939	Stable
chr16	18348182	18407076	Arvcf	ENSMUSG00000000325.16	protein_coding	-0.439608	1312.92	1	1	Stable
chr16	18406886	18426852	Comt	ENSMUSG00000000326.13	protein_coding	0.504416	714.517	1	1	Stable
chr16	18426384	18479073	Txnrd2	ENSMUSG00000075704.16	protein_coding	0.79694	162.855	0.29641	0.593629	Stable
chr16	18498713	18566679	Gnb1l	ENSMUSG00000000884.17	protein_coding	0.190895	278.605	1	1	Stable
chr16	18681337	18682216	Rps2-ps7	ENSMUSG00000116825.1	processed_pseudogene	-0.193886	12.4068	1	1	Stable
chr16	18776847	18778262	Cldn5	ENSMUSG00000041378.2	protein_coding	1.09024	27.4441	0.330187	0.65422	Stable
chr16	18780447	18811987	Cdc45	ENSMUSG00000000028.15	protein_coding	-0.340982	1614.43	1	1	Stable
chr16	18836578	18840160	2510002D24Rik	ENSMUSG00000071632.10	protein_coding	0.489166	232.865	1	1	Stable
chr16	18877037	18970309	Hira	ENSMUSG00000022702.16	protein_coding	-0.911626	508.696	0.0180969	0.0464881	Stable
chr16	19231333	19234802	Gm42870	ENSMUSG00000105128.1	TEC	-4.56811	8.55526	0.0112397	0.0300681	Stable
chr16	19760208	19772753	B3gnt5	ENSMUSG00000022686.14	protein_coding	0.81046	769.669	0.053708	0.126283	Stable
chr16	20141063	20232573	Yeats2	ENSMUSG00000041215.16	protein_coding	0.178275	2179.59	1	1	Stable
chr16	20233303	20241358	Map6d1	ENSMUSG00000041205.8	protein_coding	1.34252	83.044	0.0107512	0.028852	Stable
chr16	20279818	20302387	Parl	ENSMUSG00000033918.16	protein_coding	-0.653149	1803.06	0.459256	0.870889	Stable
chr16	20308387	20325404	Cyp2ab1	ENSMUSG00000022818.13	protein_coding	0.495076	15.1499	1	1	Stable
chr16	20331303	20426394	Abcc5	ENSMUSG00000022822.16	protein_coding	-0.360993	3318.48	1	1	Stable
chr16	20516982	20534010	Dvl3	ENSMUSG00000003233.12	protein_coding	-0.304076	1286.29	1	1	Stable
chr16	20535478	20544909	Ap2m1	ENSMUSG00000022841.15	protein_coding	-0.687634	2097.11	0.284085	0.572064	Stable
chr16	20548577	20561379	Abcf3	ENSMUSG00000003234.16	protein_coding	-0.70087	1073.48	0.246656	0.504107	Stable
chr16	20589471	20605377	Vwa5b2	ENSMUSG00000046613.19	protein_coding	1.31717	60.3249	0.108686	0.24103	Stable
chr16	20605374	20611735	Alg3	ENSMUSG00000033809.15	protein_coding	0.111319	740.633	1	1	Stable
chr16	20611593	20619011	Eef1akmt4	ENSMUSG00000115219.2	protein_coding	-1.42064	98.0304	0.00467668	0.0134006	Stable
chr16	20619215	20621287	Camk2n2	ENSMUSG00000051146.2	protein_coding	-0.557662	83.3442	1	1	Stable
chr16	20663754	20665056	Gm4462	ENSMUSG00000090319.2	processed_pseudogene	-0.734537	14.2684	0.814631	1	Stable
chr16	20702964	20717746	Clcn2	ENSMUSG00000022843.17	protein_coding	-0.703226	1444.31	0.213994	0.444436	Stable
chr16	20822145	20822640	Rps10-ps2	ENSMUSG00000099764.1	processed_pseudogene	-0.415277	72.0808	1	1	Stable
chr16	21152655	21154000	Teddm3	ENSMUSG00000090356.2	protein_coding	-4.91909	10.8162	0.00439049	0.0126433	Stable
chr16	21204755	21223305	Ephb3	ENSMUSG00000005958.15	protein_coding	-0.728297	1047.57	0.226254	0.467316	Stable
chr16	21331902	21333356	Magef1	ENSMUSG00000116632.1	transcribed_processed_pseudogene	1.25267	101.227	0.0119033	0.0316964	Stable
chr16	21423118	21644680	Vps8	ENSMUSG00000033653.18	protein_coding	0.0832811	1070.78	1	1	Stable
chr16	21649045	21694665	2510009E07Rik	ENSMUSG00000043391.10	protein_coding	0.673476	475.6	0.494335	0.926943	Stable
chr16	21794318	21809040	1300002E11Rik	ENSMUSG00000097290.9	lincRNA	-0.698081	173.267	0.569334	1	Stable
chr16	21896506	21897116	Gm6467	ENSMUSG00000117327.1	pseudogene	-1.1868	31.8139	0.17056	0.361525	Stable
chr16	21934326	21947552	Tmem41a	ENSMUSG00000022856.9	protein_coding	0.668819	452.548	0.547555	1	Stable
chr16	22009484	22049269	Senp2	ENSMUSG00000022855.9	protein_coding	-0.243141	2990.73	1	1	Stable
chr16	22059009	22163299	Igf2bp2	ENSMUSG00000033581.17	protein_coding	0.0267902	3195.05	1	1	Stable
chr16	22548553	22551149	Gm15651	ENSMUSG00000089663.1	antisense	-0.58395	17.785	1	1	Stable
chr16	22813214	22857669	Tbccd1	ENSMUSG00000004462.7	protein_coding	-0.735232	622.533	0.205377	0.428356	Stable
chr16	22857845	22879634	Dnajb11	ENSMUSG00000004460.17	protein_coding	-0.40918	2249.75	1	1	Stable
chr16	22891277	22899449	Ahsg	ENSMUSG00000022868.6	protein_coding	0.0872732	65.8623	1	1	Stable
chr16	23014208	23017038	Gm6493	ENSMUSG00000090021.2	processed_pseudogene	-0.802742	27.6879	0.649417	1	Stable
chr16	23050282	23050851	Gm8130	ENSMUSG00000116637.1	processed_pseudogene	-0.092958	18.8534	1	1	Stable
chr16	23107444	23114136	Eif4a2	ENSMUSG00000022884.16	protein_coding	0.189687	13429.9	1	1	Stable
chr16	23111617	23111755	Gm24616	ENSMUSG00000065208.1	snoRNA	-1.43358	12.1301	0.245337	0.501875	Stable
chr16	23113943	23127737	Rfc4	ENSMUSG00000022881.15	protein_coding	0.312795	1152.23	1	1	Stable
chr16	23965052	23988852	Bcl6	ENSMUSG00000022508.5	protein_coding	-0.494484	145.947	1	1	Stable
chr16	24529394	24530362	Morf4l1-ps1	ENSMUSG00000116875.1	processed_pseudogene	-0.440967	46.6192	1	1	Stable
chr16	26581704	26730117	Il1rap	ENSMUSG00000022514.14	protein_coding	0.363167	80.4655	1	1	Stable
chr16	27843362	27844412	Gm18234	ENSMUSG00000116926.1	processed_pseudogene	0.216113	32.9732	1	1	Stable
chr16	29395853	29544864	Atp13a4	ENSMUSG00000038094.15	protein_coding	0.5691	12.0539	1	1	Stable
chr16	29579334	29654884	Opa1	ENSMUSG00000038084.16	protein_coding	-0.140613	2630.71	1	1	Stable
chr16	29907519	29946754	Gm26569	ENSMUSG00000097313.2	processed_transcript	0.395316	35.6049	1	1	Stable
chr16	30008667	30021430	4632428C04Rik	ENSMUSG00000097184.2	lincRNA	1.45213	18.3617	0.183473	0.386716	Stable
chr16	30200910	30205879	Gm26562	ENSMUSG00000097621.1	lincRNA	1.17104	38.4465	0.138436	0.300046	Stable
chr16	30312423	30405975	Atp13a3	ENSMUSG00000022533.14	protein_coding	0.149627	3542.36	1	1	Stable
chr16	30599723	30602797	Fam43a	ENSMUSG00000046546.3	protein_coding	0.938194	637.913	0.00445235	0.0128077	Stable
chr16	30866139	30870724	Gm49756	ENSMUSG00000116951.1	lincRNA	1.11481	18.3571	0.378612	0.735113	Stable
chr16	30955144	31081432	Xxylt1	ENSMUSG00000047434.14	protein_coding	0.227208	849.178	1	1	Stable
chr16	31092412	31201245	Acap2	ENSMUSG00000049076.12	protein_coding	0.393911	2085.67	1	1	Stable
chr16	31251537	31275277	Ppp1r2	ENSMUSG00000047714.14	protein_coding	-0.377226	1263.12	1	1	Stable
chr16	31284424	31291896	Gm49767	ENSMUSG00000116617.1	lincRNA	-2.6607	11.8437	0.0111467	0.0298488	Stable
chr16	31663443	31875129	Dlg1	ENSMUSG00000022770.17	protein_coding	-0.0999701	2885.85	1	1	Stable
chr16	31924989	31925868	Gm15703	ENSMUSG00000083890.1	processed_pseudogene	-0.948033	34.3532	0.373911	0.727121	Stable
chr16	31947050	31948494	0610012G03Rik	ENSMUSG00000107002.1	protein_coding	-0.677476	467.809	0.486068	0.914945	Stable
chr16	31959672	32003287	Senp5	ENSMUSG00000022772.12	protein_coding	0.390645	1114.47	1	1	Stable
chr16	31986831	31987123	Gm49733	ENSMUSG00000116739.1	sense_intronic	-0.912993	8.84359	0.684077	1	Stable
chr16	31987178	31987460	Gm15694	ENSMUSG00000081404.1	processed_pseudogene	-1.41964	15.0386	0.200155	0.418437	Stable
chr16	32016290	32079342	Pak2	ENSMUSG00000022781.8	protein_coding	-0.0859031	2988.76	1	1	Stable
chr16	32084416	32099740	Pigx	ENSMUSG00000023791.17	protein_coding	0.594186	507.203	0.942144	1	Stable
chr16	32099800	32108069	Cep19	ENSMUSG00000035790.15	protein_coding	-0.951933	339.306	0.0154096	0.0401919	Stable
chr16	32230112	32247158	Fbxo45	ENSMUSG00000035764.5	protein_coding	0.0363664	969.287	1	1	Stable
chr16	32332257	32393747	Ubxn7	ENSMUSG00000053774.9	protein_coding	0.775765	2946.37	0.0207129	0.0527386	Stable
chr16	32408536	32409054	Gm20056	ENSMUSG00000103847.1	processed_pseudogene	0.121763	12.8652	1	1	Stable
chr16	32430921	32475070	Pcyt1a	ENSMUSG00000005615.15	protein_coding	-0.0279298	873.553	1	1	Stable
chr16	32550211	32553708	Gm34680	ENSMUSG00000116957.1	lincRNA	1.06989	9.2203	0.573829	1	Stable
chr16	32643874	32683493	Tnk2	ENSMUSG00000022791.19	protein_coding	-0.67128	4224.58	0.315417	0.627649	Stable
chr16	32821703	32877766	Rubcn	ENSMUSG00000035629.19	protein_coding	0.524334	532.985	1	1	Stable
chr16	32877500	32908875	Fyttd1	ENSMUSG00000022800.14	protein_coding	0.815044	2457.12	0.0164896	0.0427466	Stable
chr16	33012683	33056218	Iqcg	ENSMUSG00000035578.16	protein_coding	-1.12922	147.729	0.0132724	0.0351048	Stable
chr16	33056453	33060189	Rpl35a	ENSMUSG00000060636.14	protein_coding	0.278594	4300.31	1	1	Stable
chr16	33062521	33127695	Lmln	ENSMUSG00000022802.2	protein_coding	0.130132	146.285	1	1	Stable
chr16	33185071	33243312	Osbpl11	ENSMUSG00000022807.9	protein_coding	-0.409742	1070.63	1	1	Stable
chr16	33251442	33300269	Snx4	ENSMUSG00000022808.5	protein_coding	-0.148377	1805.37	1	1	Stable
chr16	33379854	33380727	1700007L15Rik	ENSMUSG00000097318.2	bidirectional_promoter_lncRNA	1.05193	21.0654	0.398009	0.768527	Stable
chr16	33380836	33504363	Zfp148	ENSMUSG00000022811.17	protein_coding	-0.134961	1205.63	1	1	Stable
chr16	33829665	33949338	Itgb5	ENSMUSG00000022817.15	protein_coding	-0.0966151	1163.78	1	1	Stable
chr16	33969073	34573532	Kalrn	ENSMUSG00000061751.16	protein_coding	0.594229	282.282	0.956711	1	Stable
chr16	34690616	34725202	Ccdc14	ENSMUSG00000022833.7	protein_coding	-0.613567	911.239	0.7765	1	Stable
chr16	35022428	35109177	Hacd2	ENSMUSG00000035376.10	protein_coding	0.254522	833.192	1	1	Stable
chr16	35311131	35363918	Sec22a	ENSMUSG00000034473.14	protein_coding	0.141278	269.34	1	1	Stable
chr16	35397312	35490873	Pdia5	ENSMUSG00000022844.8	protein_coding	0.334654	612.369	1	1	Stable
chr16	35541145	35664732	Sema5b	ENSMUSG00000052133.16	protein_coding	0.267584	818.975	1	1	Stable
chr16	35573321	35573556	Gm5963	ENSMUSG00000052192.5	processed_pseudogene	-0.182429	12.6711	1	1	Stable
chr16	35694062	35769356	Slc49a4	ENSMUSG00000022848.8	protein_coding	0.368704	661.011	1	1	Stable
chr16	35832874	35871544	Parp14	ENSMUSG00000034422.14	protein_coding	0.318404	128.321	1	1	Stable
chr16	35926511	35939151	Dtx3l	ENSMUSG00000049502.17	protein_coding	-0.636812	420.464	0.707603	1	Stable
chr16	35938470	35972605	Parp9	ENSMUSG00000022906.15	protein_coding	0.407458	367.375	1	1	Stable
chr16	35966752	35983230	Gm15564	ENSMUSG00000086324.8	antisense	0.550849	1053.42	1	1	Stable
chr16	35978750	36037131	Kpna1	ENSMUSG00000022905.12	protein_coding	0.260743	2315.01	1	1	Stable
chr16	36041190	36043928	Wdr5b	ENSMUSG00000034379.9	protein_coding	0.909578	33.4337	0.483443	0.910534	Stable
chr16	36043761	36071594	Fam162a	ENSMUSG00000003955.8	protein_coding	0.677098	936.815	0.435758	0.83185	Stable
chr16	36071685	36092120	Ccdc58	ENSMUSG00000075229.11	protein_coding	-0.366907	998.651	1	1	Stable
chr16	36493696	36562141	Casr	ENSMUSG00000051980.13	protein_coding	0.715092	21.7094	0.807692	1	Stable
chr16	36792884	36875003	Eaf2	ENSMUSG00000022838.14	protein_coding	0.187884	37.3603	1	1	Stable
chr16	36828385	36872721	Iqcb1	ENSMUSG00000022837.14	protein_coding	0.677607	956.381	0.371254	0.723111	Stable
chr16	36875140	36880234	Gm49599	ENSMUSG00000116908.1	TEC	1.61194	40.5433	0.0249559	0.0625563	Stable
chr16	36875140	36933085	Golgb1	ENSMUSG00000034243.17	protein_coding	0.157264	2484.32	1	1	Stable
chr16	37011786	37095417	Polq	ENSMUSG00000034206.15	protein_coding	0.389763	637.22	1	1	Stable
chr16	37509790	37539789	Gtf2e1	ENSMUSG00000022828.10	protein_coding	-0.336912	1368.62	1	1	Stable
chr16	37539885	37572385	Rabl3	ENSMUSG00000022827.14	protein_coding	-0.655233	783.069	0.561429	1	Stable
chr16	37647170	37654453	Ndufb4	ENSMUSG00000022820.4	protein_coding	-0.133842	204.056	1	1	Stable
chr16	37868389	37888858	Lrrc58	ENSMUSG00000034158.9	protein_coding	0.33314	1193.13	1	1	Stable
chr16	38089001	38246084	Gsk3b	ENSMUSG00000022812.14	protein_coding	-0.0838604	1742.74	1	1	Stable
chr16	38297754	38342143	Maats1	ENSMUSG00000022805.17	protein_coding	-1.07322	74.8218	0.143805	0.310061	Stable
chr16	38346991	38352763	Cox17	ENSMUSG00000046516.10	protein_coding	0.401599	220.629	1	1	Stable
chr16	38362209	38378216	Popdc2	ENSMUSG00000022803.12	protein_coding	-0.585291	9.28719	0.999709	1	Stable
chr16	38444030	38452703	Adprh	ENSMUSG00000002844.9	protein_coding	-0.797906	3453.36	0.0147985	0.0387584	Stable
chr16	38451982	38453494	D930030I03Rik	ENSMUSG00000097576.2	antisense	-3.05126	9.62576	0.0155617	0.0405558	Stable
chr16	38498347	38522663	Timmdc1	ENSMUSG00000002846.9	protein_coding	0.685448	672.3	0.446407	0.849193	Stable
chr16	38558698	38592162	Tmem39a	ENSMUSG00000002845.14	protein_coding	-0.544388	2343.89	1	1	Stable
chr16	42248442	42340651	Gap43	ENSMUSG00000047261.9	protein_coding	-0.984768	115.9	0.107818	0.239368	Stable
chr16	42955631	42955949	Ndufs5-ps	ENSMUSG00000081824.5	processed_pseudogene	-0.358078	338.488	1	1	Stable
chr16	43861407	43926809	Qtrt2	ENSMUSG00000022704.16	protein_coding	-0.908054	1056.3	0.00680531	0.0189195	Stable
chr16	43889800	43964314	Ccdc191	ENSMUSG00000022701.18	protein_coding	0.44465	244.311	1	1	Stable
chr16	43965033	43979791	Zdhhc23	ENSMUSG00000036304.14	protein_coding	0.502259	213.647	1	1	Stable
chr16	44085402	44139705	Atp6v1a	ENSMUSG00000052459.13	protein_coding	-0.553142	4515.26	1	1	Stable
chr16	44139830	44163366	Naa50	ENSMUSG00000022698.17	protein_coding	-0.771275	5987	0.00518259	0.0147248	Stable
chr16	44173246	44227465	Usf3	ENSMUSG00000068284.14	protein_coding	0.495488	1025.71	1	1	Stable
chr16	44347121	44388497	Spice1	ENSMUSG00000043065.12	protein_coding	-0.0671098	997.471	1	1	Stable
chr16	44736768	44746363	Gtpbp8	ENSMUSG00000022668.10	protein_coding	0.112605	127.518	1	1	Stable
chr16	45139573	45158706	Slc35a5	ENSMUSG00000022664.11	protein_coding	0.51771	197.109	1	1	Stable
chr16	45158785	45188538	Atg3	ENSMUSG00000022663.3	protein_coding	-0.285752	576.402	1	1	Stable
chr16	45382135	45409053	Cd200	ENSMUSG00000022661.14	protein_coding	1.55008	20.4675	0.0984702	0.220158	Stable
chr16	45711230	45724608	Tagln3	ENSMUSG00000022658.10	protein_coding	-0.0620491	72.6798	1	1	Stable
chr16	45729725	45742955	Abhd10	ENSMUSG00000033157.17	protein_coding	0.0795097	488.61	1	1	Stable
chr16	46387706	46498525	Nectin3	ENSMUSG00000022656.15	protein_coding	0.230469	838.509	1	1	Stable
chr16	48218605	48219201	Gm7204	ENSMUSG00000048164.9	processed_pseudogene	-0.644332	10.6858	0.938256	1	Stable
chr16	48283733	48294237	Dppa4	ENSMUSG00000058550.15	protein_coding	-0.311003	1196.49	1	1	Stable
chr16	48303908	48319723	Dppa2	ENSMUSG00000072419.5	protein_coding	0.0418518	1018.86	1	1	Stable
chr16	48924232	48994165	Dzip3	ENSMUSG00000064061.13	protein_coding	0.564866	1537.53	1	1	Stable
chr16	48994185	49019709	Cip2a	ENSMUSG00000033031.13	protein_coding	-0.521774	2404.66	1	1	Stable
chr16	49699233	49765126	Ift57	ENSMUSG00000032965.11	protein_coding	0.320986	427.277	1	1	Stable
chr16	50719294	50732773	Dubr	ENSMUSG00000022639.14	lincRNA	1.41717	40.0955	0.059108	0.138038	Stable
chr16	51362452	51363832	Gm6767	ENSMUSG00000081453.1	processed_pseudogene	0.178012	67.3135	1	1	Stable
chr16	52031225	52208048	Cblb	ENSMUSG00000022637.11	protein_coding	0.318053	832.88	1	1	Stable
chr16	52248996	52454074	Alcam	ENSMUSG00000022636.13	protein_coding	1.52185	28.0889	0.124981	0.273525	Stable
chr16	53983928	53986084	Gm5487	ENSMUSG00000116912.1	processed_pseudogene	-1.51939	30.0824	0.0381542	0.0922208	Stable
chr16	55811375	55838899	Nfkbiz	ENSMUSG00000035356.17	protein_coding	-0.577716	48.5259	1	1	Stable
chr16	55839953	55895285	Nxpe3	ENSMUSG00000075033.4	protein_coding	0.593889	208.571	0.963432	1	Stable
chr16	55899888	55934855	Cep97	ENSMUSG00000022604.18	protein_coding	0.115229	541.379	1	1	Stable
chr16	55966275	55971435	Rpl24	ENSMUSG00000098274.7	protein_coding	-0.541252	12.2621	1	1	Stable
chr16	55973268	55974617	Zbtb11os1	ENSMUSG00000102101.1	antisense	-1.18348	23.7187	0.274675	0.55533	Stable
chr16	56007245	56029739	Pcnp	ENSMUSG00000071533.11	protein_coding	0.0630194	749.269	1	1	Stable
chr16	56477878	56690135	Abi3bp	ENSMUSG00000035258.15	protein_coding	2.12867	15.4431	0.0499685	0.11816	Stable
chr16	56690332	56717450	Tfg	ENSMUSG00000022757.19	protein_coding	-0.270135	1914.16	1	1	Stable
chr16	56805161	56886166	Tmem45a	ENSMUSG00000022754.6	protein_coding	0.862784	180.135	0.172004	0.364299	Stable
chr16	57156665	57167341	Nit2	ENSMUSG00000022751.9	protein_coding	0.472904	1379.86	1	1	Stable
chr16	57168862	57231504	Tbc1d23	ENSMUSG00000022749.8	protein_coding	-0.0645117	1175.98	1	1	Stable
chr16	57353093	57573126	Filip1l	ENSMUSG00000043336.14	protein_coding	2.37589	16.3953	0.0171812	0.0443615	Stable
chr16	58408443	58469727	Dcbld2	ENSMUSG00000035107.13	protein_coding	0.48811	1752.19	1	1	Stable
chr16	58670292	58717636	Cpox	ENSMUSG00000022742.6	protein_coding	0.520177	658.081	1	1	Stable
chr16	58727910	58734251	Cldnd1	ENSMUSG00000022744.12	protein_coding	0.666935	566.466	0.498852	0.934003	Stable
chr16	59471775	59492461	Riox2	ENSMUSG00000022724.15	protein_coding	-0.417938	977.697	1	1	Stable
chr16	59612949	59639391	Arl6	ENSMUSG00000022722.18	protein_coding	-0.338284	317.125	1	1	Stable
chr16	61377256	61377916	Gm9027	ENSMUSG00000092029.1	processed_pseudogene	-0.199242	25.6398	1	1	Stable
chr16	62717037	62718450	Gm9816	ENSMUSG00000085783.3	processed_pseudogene	-1.98168	20.684	0.0177055	0.0455696	Stable
chr16	62732444	62786818	Nsun3	ENSMUSG00000050312.12	protein_coding	-0.1272	236.718	1	1	Stable
chr16	62793685	62847040	Arl13b	ENSMUSG00000022911.11	protein_coding	0.00643149	527.793	1	1	Stable
chr16	64780347	64851652	Zfp654	ENSMUSG00000047141.5	protein_coding	-0.581525	906.664	1	1	Stable
chr16	64851996	64859507	Cggbp1	ENSMUSG00000054604.7	protein_coding	-0.40215	3477.86	1	1	Stable
chr16	65539128	65562726	Chmp2b	ENSMUSG00000004843.7	protein_coding	0.142634	906.942	1	1	Stable
chr16	65815257	65866368	Vgll3	ENSMUSG00000091243.2	protein_coding	-1.62887	33.4892	0.0497061	0.117575	Stable
chr16	70313949	70569716	Gbe1	ENSMUSG00000022707.16	protein_coding	0.0429398	124.23	1	1	Stable
chr16	72308306	73046095	Robo1	ENSMUSG00000022883.11	protein_coding	0.132838	1703.46	1	1	Stable
chr16	75745431	75767104	Hspa13	ENSMUSG00000032932.15	protein_coding	0.172487	574.071	1	1	Stable
chr16	76403251	76403652	Gm9843	ENSMUSG00000050299.8	processed_pseudogene	-0.325762	135.622	1	1	Stable
chr16	78301489	78359774	Cxadr	ENSMUSG00000022865.14	protein_coding	-0.302727	841.773	1	1	Stable
chr16	78332637	78377192	Btg3	ENSMUSG00000022863.15	protein_coding	1.10467	30.1157	0.264802	0.536914	Stable
chr16	78540338	78576708	D16Ertd472e	ENSMUSG00000022864.14	protein_coding	-0.688647	579.615	0.417211	0.80082	Stable
chr16	84827866	84835625	Atp5j	ENSMUSG00000022890.13	protein_coding	-0.720489	2249.29	0.157771	0.336936	Stable
chr16	85421533	85553397	Cyyr1	ENSMUSG00000041134.15	protein_coding	2.3237	19.8106	0.0204238	0.0520516	Stable
chr16	85644252	85645023	Gm6278	ENSMUSG00000116972.1	processed_pseudogene	-0.694101	254.276	0.541126	1	Stable
chr16	87354185	87368742	N6amt1	ENSMUSG00000044442.11	protein_coding	-0.448712	347.488	1	1	Stable
chr16	87454703	87483517	Usp16	ENSMUSG00000025616.14	protein_coding	-0.582087	799.079	1	1	Stable
chr16	87698945	87733346	Bach1	ENSMUSG00000025612.5	protein_coding	-0.16156	1296.24	1	1	Stable
chr16	89787111	90143769	Tiam1	ENSMUSG00000002489.16	protein_coding	-0.354363	1017.29	1	1	Stable
chr16	90220754	90226329	Sod1	ENSMUSG00000022982.10	protein_coding	-0.609363	9211.32	0.783422	1	Stable
chr16	90225680	90284503	Scaf4	ENSMUSG00000022983.16	protein_coding	-0.665479	2208.52	0.37842	0.734829	Stable
chr16	90386013	90499553	Hunk	ENSMUSG00000053414.8	protein_coding	-0.529088	1072.74	1	1	Stable
chr16	90719312	90727404	Mis18a	ENSMUSG00000022978.11	protein_coding	-0.772431	588.633	0.117613	0.259334	Stable
chr16	90738207	90749785	Mrap	ENSMUSG00000039956.9	protein_coding	3.65835	17.0589	0.00908646	0.024767	Stable
chr16	90925809	90935114	Cfap298	ENSMUSG00000022972.10	protein_coding	-0.115175	610.145	1	1	Stable
chr16	90936092	91011308	Synj1	ENSMUSG00000022973.18	protein_coding	0.148694	828.476	1	1	Stable
chr16	91014037	91044543	Paxbp1	ENSMUSG00000022974.12	protein_coding	-0.0505066	1392.02	1	1	Stable
chr16	91269772	91271933	Olig1	ENSMUSG00000046160.6	protein_coding	1.00842	15.417	0.656444	1	Stable
chr16	91372783	91405589	Ifnar2	ENSMUSG00000022971.18	protein_coding	0.984098	150.224	0.0609883	0.142078	Stable
chr16	91485238	91507441	Ifnar1	ENSMUSG00000022967.13	protein_coding	0.120893	1274.35	1	1	Stable
chr16	91547072	91565623	Ifngr2	ENSMUSG00000022965.8	protein_coding	1.22407	127.171	0.00568554	0.0160326	Stable
chr16	91574503	91597800	Tmem50b	ENSMUSG00000022964.14	protein_coding	0.888996	572.463	0.0156359	0.0407169	Stable
chr16	91614254	91619026	Dnajc28	ENSMUSG00000039763.10	protein_coding	1.10191	56.4393	0.104438	0.232471	Stable
chr16	91647506	91679221	Son	ENSMUSG00000022961.18	protein_coding	-0.731156	6718.11	0.131941	0.287397	Stable
chr16	91676808	91688770	Donson	ENSMUSG00000022960.13	protein_coding	0.0581903	635.539	1	1	Stable
chr16	91689322	91728975	Cryzl1	ENSMUSG00000058240.14	protein_coding	0.243139	1193.33	1	1	Stable
chr16	91729281	91920597	Itsn1	ENSMUSG00000022957.20	protein_coding	0.221032	2173.07	1	1	Stable
chr16	91925214	91931687	Atp5o	ENSMUSG00000022956.11	protein_coding	-0.435639	1291.79	1	1	Stable
chr16	92058270	92112227	Mrps6	ENSMUSG00000039680.10	protein_coding	-0.44911	179.942	1	1	Stable
chr16	92301286	92313041	Smim11	ENSMUSG00000051989.11	protein_coding	0.430892	172.391	1	1	Stable
chr16	92478742	92497366	2410124H12Rik	ENSMUSG00000051297.8	sense_overlapping	0.795489	15.6858	0.749976	1	Stable
chr16	93583457	93604063	Setd4	ENSMUSG00000022948.16	protein_coding	0.0543821	298.957	1	1	Stable
chr16	93605853	93610505	Cbr1	ENSMUSG00000051483.9	protein_coding	0.0203031	545.733	1	1	Stable
chr16	93711904	93810590	Dop1b	ENSMUSG00000022946.10	protein_coding	0.853131	1333.04	0.00442689	0.012739	Stable
chr16	93832121	93876073	Morc3	ENSMUSG00000039456.10	protein_coding	-0.53515	3419.24	1	1	Stable
chr16	94011441	94012236	2410003I16Rik	ENSMUSG00000116947.1	lincRNA	-0.655236	184.298	0.864913	1	Stable
chr16	94015942	94016324	Gm49619	ENSMUSG00000116939.1	processed_pseudogene	-4.08725	9.98092	0.00456886	0.0131172	Stable
chr16	94328420	94336935	Ripply3	ENSMUSG00000022941.8	protein_coding	0.8951	30.4031	0.541153	1	Stable
chr16	94370618	94469343	Ttc3	ENSMUSG00000040785.19	protein_coding	0.493153	3437.41	1	1	Stable
chr16	94570010	94695517	Dyrk1a	ENSMUSG00000022897.15	protein_coding	-0.529014	1700.65	1	1	Stable
chr16	94721894	94753438	Gm41505	ENSMUSG00000116641.1	antisense	-0.824861	10.6397	0.755175	1	Stable
chr16	95702075	95721051	Ets2	ENSMUSG00000022895.16	protein_coding	0.156831	793.378	1	1	Stable
chr16	95992092	96082526	Brwd1	ENSMUSG00000022914.17	protein_coding	-0.4959	2568.17	1	1	Stable
chr16	96120618	96127729	Hmgn1	ENSMUSG00000040681.16	protein_coding	-0.434112	5785.43	1	1	Stable
chr16	96145407	96157852	Get1	ENSMUSG00000023147.17	protein_coding	-0.684305	690.499	0.397928	0.768461	Stable
chr16	96158407	96192271	Lca5l	ENSMUSG00000045275.16	protein_coding	2.48136	8.93609	0.0439409	0.105091	Stable
chr16	96200450	96228935	Sh3bgr	ENSMUSG00000040666.19	protein_coding	-0.452422	10.2821	1	1	Stable
chr16	96590840	97170752	Dscam	ENSMUSG00000050272.10	protein_coding	1.81517	29.8865	0.0100126	0.0270315	Stable
chr16	97447035	97462907	Mx1	ENSMUSG00000000386.16	polymorphic_pseudogene	4.79447	21.2106	0.00568849	0.0160382	Stable
chr16	97791467	97851850	Prdm15	ENSMUSG00000014039.18	protein_coding	-0.095355	492.061	1	1	Stable
chr16	97943357	97962622	Zbtb21	ENSMUSG00000046962.16	protein_coding	-0.54808	1051.12	1	1	Stable
chr16	97997315	98031801	B230307C23Rik	ENSMUSG00000080717.10	protein_coding	0.140106	206.246	1	1	Stable
chr17	3044014	3044733	Gm10232	ENSMUSG00000068141.5	processed_pseudogene	-1.69171	25.2409	0.0380647	0.0920182	Stable
chr17	3076578	3084183	Pisd-ps2	ENSMUSG00000023795.16	transcribed_unprocessed_pseudogene	1.24182	139.287	0.00823376	0.0226013	Stable
chr17	3103175	3114795	Gm21926	ENSMUSG00000116995.1	transcribed_processed_pseudogene	-0.884935	207.192	0.094335	0.211651	Stable
chr17	3198110	3311120	Gm49797	ENSMUSG00000116858.1	lincRNA	-0.741993	169	0.431974	0.825528	Stable
chr17	3312250	3314185	Gm6475	ENSMUSG00000116838.1	processed_pseudogene	0.39698	39.2573	1	1	Stable
chr17	3519256	3557781	Tfb1m	ENSMUSG00000036983.7	protein_coding	-0.40626	321.522	1	1	Stable
chr17	4994332	5347656	Arid1b	ENSMUSG00000069729.14	protein_coding	-0.0170326	1261.35	1	1	Stable
chr17	5410870	5440259	Tmem242	ENSMUSG00000004945.15	protein_coding	-0.0347861	825.662	1	1	Stable
chr17	5941280	6044290	Synj2	ENSMUSG00000023805.17	protein_coding	0.817866	113.428	0.401481	0.774397	Stable
chr17	6042196	6079741	Serac1	ENSMUSG00000015659.12	protein_coding	0.219106	486.034	1	1	Stable
chr17	6079786	6086517	Gtf2h5	ENSMUSG00000034345.14	protein_coding	0.532198	720.353	1	1	Stable
chr17	6131854	6132405	Gm15590	ENSMUSG00000058542.3	processed_pseudogene	-0.0643127	28.6443	1	1	Stable
chr17	6256860	6308314	Tmem181a	ENSMUSG00000038141.11	protein_coding	0.904769	338.095	0.0417799	0.100354	Stable
chr17	6306340	6317500	Dynlt1a	ENSMUSG00000092074.2	protein_coding	0.222542	136.463	1	1	Stable
chr17	6430112	6436296	Dynlt1b	ENSMUSG00000096255.2	protein_coding	0.865651	77.9904	0.318655	0.633312	Stable
chr17	6438524	6467022	Tmem181b-ps	ENSMUSG00000096780.7	transcribed_unprocessed_pseudogene	0.299468	141.002	1	1	Stable
chr17	6601671	6609774	Dynlt1c	ENSMUSG00000000579.14	protein_coding	0.859568	52.0317	0.493716	0.92589	Stable
chr17	6646602	6655900	Dynlt1f	ENSMUSG00000095677.2	protein_coding	1.027	179.399	0.0329402	0.0806068	Stable
chr17	6659093	6738044	Sytl3	ENSMUSG00000041831.17	protein_coding	-1.60199	27.3778	0.0727889	0.167324	Stable
chr17	6895229	6895337	Mir692-1	ENSMUSG00000076218.1	miRNA	0.0902873	22.4102	1	1	Stable
chr17	6955011	6961156	Tagap1	ENSMUSG00000052031.8	protein_coding	-0.781163	78.0289	0.485783	0.914514	Stable
chr17	7170115	7303315	Rps6ka2	ENSMUSG00000023809.10	protein_coding	0.130741	1039.82	1	1	Stable
chr17	7926000	7934897	Tagap	ENSMUSG00000033450.8	protein_coding	-0.70487	71.4728	0.682011	1	Stable
chr17	7945614	7979824	Rsph3a	ENSMUSG00000073471.3	protein_coding	2.59241	17.2563	0.0079764	0.0219487	Stable
chr17	8165501	8196804	Fgfr1op	ENSMUSG00000069135.11	protein_coding	-0.130493	1029.86	1	1	Stable
chr17	8282904	8297661	Mpc1	ENSMUSG00000023861.17	protein_coding	-0.112716	178.988	1	1	Stable
chr17	8311102	8327442	Sft2d1	ENSMUSG00000073468.12	protein_coding	-0.065503	220.838	1	1	Stable
chr17	8384053	8384660	Gm5491	ENSMUSG00000116704.1	processed_pseudogene	-0.39586	14.839	1	1	Stable
chr17	8434423	8442496	T	ENSMUSG00000062327.10	protein_coding	-0.519884	13.9858	1	1	Stable
chr17	9666495	9669717	Pabpc6	ENSMUSG00000046173.3	protein_coding	0.923767	13.4027	0.637203	1	Stable
chr17	12682406	12769664	Igf2r	ENSMUSG00000023830.14	protein_coding	0.771084	4948.5	0.0130951	0.0346757	Stable
chr17	12888729	12910230	Pnldc1	ENSMUSG00000073460.5	protein_coding	-0.533179	595.444	1	1	Stable
chr17	12915701	12925067	Tcp1	ENSMUSG00000068039.13	protein_coding	-0.51711	12930.9	1	1	Stable
chr17	12942890	12960747	Acat2	ENSMUSG00000023832.14	protein_coding	-0.151938	2463.36	1	1	Stable
chr17	13482553	13668891	2700054A10Rik	ENSMUSG00000117042.1	lincRNA	1.45035	15.3124	0.21393	0.444361	Stable
chr17	13712444	13761825	Tcte2	ENSMUSG00000038347.15	protein_coding	0.753273	18.8983	0.78301	1	Stable
chr17	13760539	13906150	Afdn	ENSMUSG00000068036.16	protein_coding	0.603611	4971.13	0.794305	1	Stable
chr17	14709066	14710055	Gm3222	ENSMUSG00000079311.1	processed_pseudogene	-0.786383	19.7641	0.711102	1	Stable
chr17	14818519	14943158	Wdr27	ENSMUSG00000046991.12	protein_coding	0.199811	16.2522	1	1	Stable
chr17	14943184	14959570	1600012H06Rik	ENSMUSG00000050088.9	protein_coding	-0.511237	434.693	1	1	Stable
chr17	14945009	14961273	Phf10	ENSMUSG00000023883.13	protein_coding	0.0345215	2278.33	1	1	Stable
chr17	14978468	14991572	9030025P20Rik	ENSMUSG00000116953.1	protein_coding	-0.277055	26.9477	1	1	Stable
chr17	15041208	15090044	Ermard	ENSMUSG00000036552.19	protein_coding	-0.534481	179.915	1	1	Stable
chr17	15396202	15433583	Fam120b	ENSMUSG00000014763.8	protein_coding	0.199706	397.167	1	1	Stable
chr17	15475021	15499751	Psmb1	ENSMUSG00000014769.10	protein_coding	0.0615757	4130.91	1	1	Stable
chr17	15499888	15528379	Tbp	ENSMUSG00000014767.17	protein_coding	-0.669092	942.553	0.481678	0.907739	Stable
chr17	15543079	15564354	Prdm9	ENSMUSG00000051977.16	protein_coding	1.3596	80.2076	0.0133015	0.0351762	Stable
chr17	15597928	15598448	Gm3507	ENSMUSG00000116550.1	processed_pseudogene	0.172706	11.2886	1	1	Stable
chr17	15704967	15772610	Chd1	ENSMUSG00000023852.14	protein_coding	0.0396467	3252.36	1	1	Stable
chr17	15803188	15831039	Rgmb	ENSMUSG00000048027.9	protein_coding	0.0905639	293.646	1	1	Stable
chr17	15845280	15846628	Eif3s6-ps3	ENSMUSG00000116545.1	processed_pseudogene	-0.156081	39.079	1	1	Stable
chr17	16847395	16848079	Gm6705	ENSMUSG00000116958.1	processed_pseudogene	0.911583	8.93404	0.694649	1	Stable
chr17	17064113	17089628	Zfp960	ENSMUSG00000096696.1	protein_coding	-0.602521	197.379	0.928461	1	Stable
chr17	17294443	17319511	Gm6712	ENSMUSG00000072761.10	lincRNA	-1.45687	69.2712	0.0116572	0.0311076	Stable
chr17	17345456	17346140	Oaz1-ps	ENSMUSG00000043801.7	processed_pseudogene	-0.853103	34.8055	0.512232	0.955574	Stable
chr17	17402672	17459387	Lix1	ENSMUSG00000047786.12	protein_coding	-1.90395	28.7208	0.0209626	0.0533322	Stable
chr17	17500343	17500944	Gm5232	ENSMUSG00000116532.1	processed_pseudogene	-0.570017	13.1325	1	1	Stable
chr17	17521410	17625050	Lnpep	ENSMUSG00000023845.7	protein_coding	-0.312182	2283.85	1	1	Stable
chr17	17827158	17843009	Spaca6	ENSMUSG00000080316.11	protein_coding	0.656367	252.46	0.673537	1	Stable
chr17	20945311	20965916	Ppp2r1a	ENSMUSG00000007564.15	protein_coding	-0.650767	8154.7	0.372733	0.725354	Stable
chr17	21008903	21043070	Zfp160	ENSMUSG00000067942.6	protein_coding	-0.826367	329.959	0.17172	0.363746	Stable
chr17	21423227	21435640	Zfp54	ENSMUSG00000023882.15	protein_coding	1.07879	67.6099	0.144848	0.311895	Stable
chr17	21450374	21465587	Zfp51	ENSMUSG00000023892.8	protein_coding	0.113928	317.651	1	1	Stable
chr17	21488998	21510473	Zfp53	ENSMUSG00000057409.7	protein_coding	0.337306	229.793	1	1	Stable
chr17	21516713	21530995	Gm50433	ENSMUSG00000117037.1	transcribed_processed_pseudogene	0.749795	21.3775	0.771737	1	Stable
chr17	21535539	21562601	Zfp52	ENSMUSG00000051341.6	protein_coding	-0.850565	107.57	0.294734	0.590637	Stable
chr17	21567008	21588699	Zfp948	ENSMUSG00000067931.6	protein_coding	0.536218	340.317	1	1	Stable
chr17	21650624	21664966	Zfp983	ENSMUSG00000035868.9	protein_coding	0.576314	44.6679	1	1	Stable
chr17	21690180	21691022	Gm10509	ENSMUSG00000073448.2	processed_pseudogene	0.751885	33.9733	0.706073	1	Stable
chr17	21691860	21692114	Gm10226	ENSMUSG00000067929.3	protein_coding	0.317597	23.3954	1	1	Stable
chr17	21707741	21725636	Zfp760	ENSMUSG00000067928.6	protein_coding	-0.182509	609.602	1	1	Stable
chr17	21730795	21769342	Zfp229	ENSMUSG00000061544.13	protein_coding	-0.413879	1986.81	1	1	Stable
chr17	21816885	21845772	Zfp820	ENSMUSG00000069743.5	protein_coding	-0.570682	338.448	1	1	Stable
chr17	21879570	21909926	Zfp995	ENSMUSG00000078546.8	protein_coding	-0.336093	121.86	1	1	Stable
chr17	21920204	21921172	Gm6540	ENSMUSG00000117049.1	processed_pseudogene	0.0729996	12.1867	1	1	Stable
chr17	21926960	21962464	Zfp942	ENSMUSG00000071267.11	protein_coding	-0.36903	287.308	1	1	Stable
chr17	21962552	22071168	Zfp943	ENSMUSG00000053347.15	protein_coding	-0.0176996	142.228	1	1	Stable
chr17	21967501	21968242	Gm7809	ENSMUSG00000099397.1	processed_pseudogene	0.541229	108.127	1	1	Stable
chr17	22067264	22069888	Gm7818	ENSMUSG00000117234.1	processed_pseudogene	-0.01818	14.9583	1	1	Stable
chr17	22144359	22166190	Zfp947	ENSMUSG00000063383.5	protein_coding	-0.714903	47.7852	0.735551	1	Stable
chr17	22184764	22186108	Gm9514	ENSMUSG00000117252.1	processed_pseudogene	-0.792966	9.97087	0.810414	1	Stable
chr17	22285871	22314837	Gm7072	ENSMUSG00000117284.1	protein_coding	0.0586581	648.275	1	1	Stable
chr17	22361453	22377281	Zfp758	ENSMUSG00000044501.17	protein_coding	-1.30903	108.19	0.0145249	0.0380996	Stable
chr17	22424222	22456689	Zfp946	ENSMUSG00000071266.13	protein_coding	-0.228022	115.329	1	1	Stable
chr17	22687720	22690460	Gm9805	ENSMUSG00000117055.1	processed_pseudogene	0.655175	101.607	0.780851	1	Stable
chr17	22777217	22807736	Gm16386	ENSMUSG00000117333.1	processed_pseudogene	-0.89276	70.9469	0.375805	0.730277	Stable
chr17	22846697	22867134	Zfp945	ENSMUSG00000059142.16	protein_coding	0.476311	715.764	1	1	Stable
chr17	23173869	23193252	Zfp40	ENSMUSG00000002617.14	protein_coding	0.665924	204.607	0.665976	1	Stable
chr17	23575844	23599487	Zfp13	ENSMUSG00000062012.14	protein_coding	-0.749944	498.44	0.220984	0.457308	Stable
chr17	23668614	23673882	Thoc6	ENSMUSG00000041319.14	protein_coding	-0.788878	1303.08	0.0328075	0.0803065	Stable
chr17	23673596	23675227	Hcfc1r1	ENSMUSG00000023904.10	protein_coding	-0.49893	533.612	1	1	Stable
chr17	23675445	23677468	Tnfrsf12a	ENSMUSG00000023905.15	protein_coding	1.07083	194.331	0.0155963	0.0406394	Stable
chr17	23704488	23722783	1520401A03Rik	ENSMUSG00000043747.12	protein_coding	2.44456	17.6013	0.00651135	0.0181868	Stable
chr17	23726336	23736735	Pkmyt1	ENSMUSG00000023908.8	protein_coding	0.0247131	1384.13	1	1	Stable
chr17	23736186	23740867	Paqr4	ENSMUSG00000023909.4	protein_coding	1.39055	83.2511	0.00915534	0.0249254	Stable
chr17	23741197	23745833	Kremen2	ENSMUSG00000040680.9	protein_coding	0.775014	33.1714	0.680098	1	Stable
chr17	23752793	23771602	Flywch1	ENSMUSG00000040097.16	protein_coding	0.504408	865.084	1	1	Stable
chr17	23790532	23824741	Srrm2	ENSMUSG00000039218.17	protein_coding	0.227143	21246.9	1	1	Stable
chr17	23824738	23829136	Elob	ENSMUSG00000055839.6	protein_coding	-0.406647	3359.08	1	1	Stable
chr17	24023200	24023328	Gm25092	ENSMUSG00000077184.1	snoRNA	-1.62126	12.4324	0.196297	0.410903	Stable
chr17	24047734	24073485	Kctd5	ENSMUSG00000016946.6	protein_coding	-0.572642	1670.97	1	1	Stable
chr17	24073680	24150924	Pdpk1	ENSMUSG00000024122.16	protein_coding	-0.431655	2441.97	1	1	Stable
chr17	24203848	24209531	Ntn3	ENSMUSG00000117406.1	protein_coding	-0.516825	50.4488	1	1	Stable
chr17	24215054	24220851	Tedc2	ENSMUSG00000024118.14	protein_coding	-0.750745	705.877	0.147003	0.315987	Stable
chr17	24404649	24414542	D330041H03Rik	ENSMUSG00000073437.10	processed_transcript	0.308387	40.6533	1	1	Stable
chr17	24414565	24425901	Rnps1	ENSMUSG00000034681.17	protein_coding	-0.375225	1794.41	1	1	Stable
chr17	24426641	24439348	Eci1	ENSMUSG00000024132.6	protein_coding	-0.245945	667.07	1	1	Stable
chr17	24440081	24443105	Dnase1l2	ENSMUSG00000024136.14	protein_coding	0.795402	17.4751	0.761142	1	Stable
chr17	24443778	24470313	E4f1	ENSMUSG00000024137.9	protein_coding	0.408005	679.214	1	1	Stable
chr17	24473551	24479078	Mlst8	ENSMUSG00000024142.15	protein_coding	-0.251898	785.605	1	1	Stable
chr17	24508562	24527938	Traf7	ENSMUSG00000052752.15	protein_coding	-0.473466	3233.36	1	1	Stable
chr17	24527241	24534210	Rab26	ENSMUSG00000079657.10	protein_coding	-0.766006	108.69	0.480698	0.906315	Stable
chr17	24528248	24528744	Rab26os	ENSMUSG00000093565.1	antisense	-0.870426	58.7853	0.393832	0.761644	Stable
chr17	24632680	24638837	Nthl1	ENSMUSG00000041429.3	protein_coding	0.0861829	656.036	1	1	Stable
chr17	24639286	24650327	Slc9a3r2	ENSMUSG00000002504.15	protein_coding	-0.359302	601.597	1	1	Stable
chr17	24657330	24658457	Npw	ENSMUSG00000071230.7	protein_coding	1.28496	33.2521	0.138145	0.299496	Stable
chr17	24669687	24682016	Zfp598	ENSMUSG00000041130.10	protein_coding	-0.399004	3565.91	1	1	Stable
chr17	24685092	24689955	Syngr3	ENSMUSG00000007021.5	protein_coding	0.584431	84.9041	1	1	Stable
chr17	24693187	24696156	Gfer	ENSMUSG00000040888.10	protein_coding	-0.227911	1096.12	1	1	Stable
chr17	24696234	24700529	Noxo1	ENSMUSG00000019320.14	protein_coding	0.617997	33.8976	0.940019	1	Stable
chr17	24718116	24721929	Rps2	ENSMUSG00000044533.15	protein_coding	-0.429575	28428.3	1	1	Stable
chr17	24722060	24724478	Ndufb10	ENSMUSG00000040048.14	protein_coding	-0.61441	1195.64	0.764267	1	Stable
chr17	24727820	24736143	Rpl3l	ENSMUSG00000002500.15	protein_coding	1.23466	89.1645	0.0253369	0.0634325	Stable
chr17	24848892	24850364	Fahd1	ENSMUSG00000045316.5	protein_coding	0.0412829	174.843	1	1	Stable
chr17	24865997	24882010	Igfals	ENSMUSG00000046070.9	protein_coding	-1.32618	94.31	0.00387058	0.0112565	Stable
chr17	24888486	24895087	Eme2	ENSMUSG00000073436.11	protein_coding	-0.951136	27.6975	0.46504	0.880183	Stable
chr17	24961226	25015788	Cramp1l	ENSMUSG00000038002.9	protein_coding	-0.0301986	896.335	1	1	Stable
chr17	25016085	25099495	Ift140	ENSMUSG00000024169.16	protein_coding	-0.00149824	795.216	1	1	Stable
chr17	25099570	25115967	Telo2	ENSMUSG00000024170.15	protein_coding	-0.390809	722.976	1	1	Stable
chr17	25133391	25162104	Clcn7	ENSMUSG00000036636.10	protein_coding	-0.75939	1549.79	0.0485702	0.115107	Stable
chr17	25188397	25234443	Unkl	ENSMUSG00000015127.14	protein_coding	0.539561	239.371	1	1	Stable
chr17	25240170	25242798	Tsr3	ENSMUSG00000015126.9	protein_coding	-0.954254	548.679	0.00799638	0.0219962	Stable
chr17	25261916	25274622	Ube2i	ENSMUSG00000015120.15	protein_coding	-0.315444	2063.14	1	1	Stable
chr17	25326612	25327526	Gm5430	ENSMUSG00000098180.1	processed_pseudogene	-0.814636	34.4356	0.580642	1	Stable
chr17	25489875	25497288	Sstr5	ENSMUSG00000050824.12	protein_coding	0.682976	20.9047	0.868505	1	Stable
chr17	25579085	25662826	Lmf1	ENSMUSG00000002279.19	protein_coding	0.562546	302.332	1	1	Stable
chr17	25748613	25754378	Msln	ENSMUSG00000063011.7	protein_coding	-2.55659	17.0165	0.00534513	0.0151441	Stable
chr17	25773776	25783332	Ciao3	ENSMUSG00000002280.11	protein_coding	-0.634263	493.688	0.728166	1	Stable
chr17	25779843	25785673	Haghl	ENSMUSG00000061046.9	protein_coding	0.335339	232.705	1	1	Stable
chr17	25823627	25828730	Wdr24	ENSMUSG00000025737.5	protein_coding	-0.890638	624.105	0.00871014	0.0238297	Stable
chr17	25828867	25831843	Jmjd8	ENSMUSG00000025736.15	protein_coding	-0.756727	140.241	0.449452	0.854282	Stable
chr17	25830505	25833404	Stub1	ENSMUSG00000039615.9	protein_coding	-0.680716	2271.74	0.333852	0.661076	Stable
chr17	25844771	25861501	Wdr90	ENSMUSG00000073434.12	protein_coding	0.5801	969.186	1	1	Stable
chr17	25863698	25868764	Mcrip2	ENSMUSG00000025732.6	protein_coding	0.872459	197.114	0.11949	0.263005	Stable
chr17	25882114	25919727	Rab40c	ENSMUSG00000025730.14	protein_coding	-0.214881	764.958	1	1	Stable
chr17	25926421	25944936	Pigq	ENSMUSG00000025728.16	protein_coding	0.2944	1671.22	1	1	Stable
chr17	25946387	25952565	A930017K11Rik	ENSMUSG00000025727.8	protein_coding	2.82266	7.44475	0.0513747	0.121202	Stable
chr17	25958364	25985796	Capn15	ENSMUSG00000037326.10	protein_coding	0.104851	754.364	1	1	Stable
chr17	25989036	26069555	Rab11fip3	ENSMUSG00000037098.18	protein_coding	0.715429	1251.94	0.203276	0.424413	Stable
chr17	26081208	26090337	Decr2	ENSMUSG00000036775.13	protein_coding	-0.809621	401.957	0.110022	0.243849	Stable
chr17	26091734	26095602	Nme4	ENSMUSG00000024177.9	protein_coding	0.191752	883.726	1	1	Stable
chr17	26098991	26099221	Gm8186	ENSMUSG00000049124.4	processed_pseudogene	-0.046744	108.519	1	1	Stable
chr17	26123500	26126613	Mrpl28	ENSMUSG00000024181.9	protein_coding	-0.237143	1590.25	1	1	Stable
chr17	26138688	26195811	Axin1	ENSMUSG00000024182.16	protein_coding	-0.452128	2095.04	1	1	Stable
chr17	26252896	26285504	Luc7l	ENSMUSG00000024188.16	protein_coding	0.031627	2666.65	1	1	Stable
chr17	26269337	26270384	Gm16580	ENSMUSG00000089764.2	processed_pseudogene	-0.768494	172.551	0.354893	0.695834	Stable
chr17	26561489	26656934	Ergic1	ENSMUSG00000001576.15	protein_coding	0.219783	2355.64	1	1	Stable
chr17	26663231	26699647	Atp6v0e	ENSMUSG00000015575.15	protein_coding	-0.0660864	1004.9	1	1	Stable
chr17	26781066	26792565	Bnip1	ENSMUSG00000024191.15	protein_coding	0.75413	546.144	0.165029	0.350814	Stable
chr17	26917091	26932583	Kifc5b	ENSMUSG00000024301.10	protein_coding	-0.0558463	1137.22	1	1	Stable
chr17	26933052	26937908	Phf1	ENSMUSG00000024193.8	protein_coding	0.401187	401.737	1	1	Stable
chr17	26941253	26972434	Syngap1	ENSMUSG00000067629.13	protein_coding	0.578408	338.314	1	1	Stable
chr17	26973217	27036378	Gm50253	ENSMUSG00000117819.1	protein_coding	1.13746	19.3586	0.406573	0.783378	Stable
chr17	27057304	27122223	Itpr3	ENSMUSG00000042644.9	protein_coding	0.165622	2958.3	1	1	Stable
chr17	27122663	27133916	Uqcc2	ENSMUSG00000024208.16	protein_coding	0.884372	962.969	0.00668782	0.0186346	Stable
chr17	27189600	27204469	Lemd2	ENSMUSG00000044857.8	protein_coding	0.587989	1260.48	0.976898	1	Stable
chr17	27422387	27521403	Grm4	ENSMUSG00000063239.17	protein_coding	0.485967	51.6981	1	1	Stable
chr17	27545707	27556518	Gm49774	ENSMUSG00000116657.1	antisense	0.793487	20.1605	0.708729	1	Stable
chr17	27563573	27565756	AI413582	ENSMUSG00000062753.14	protein_coding	1.05932	195.053	0.0143677	0.0377302	Stable
chr17	27579382	27623495	Nudt3	ENSMUSG00000024213.14	protein_coding	-0.546155	936.497	1	1	Stable
chr17	27630418	27636669	Rps10	ENSMUSG00000052146.16	protein_coding	-0.341894	173.656	1	1	Stable
chr17	27751235	27820648	Ilrun	ENSMUSG00000056692.13	protein_coding	-0.240429	3704.01	1	1	Stable
chr17	27838150	27851968	Snrpc	ENSMUSG00000024217.10	protein_coding	-0.289798	1141.55	1	1	Stable
chr17	27856441	27900041	Uhrf1bp1	ENSMUSG00000039512.12	protein_coding	0.0632655	1962.91	1	1	Stable
chr17	27909306	28062775	Anks1	ENSMUSG00000024219.16	protein_coding	-0.116926	838.57	1	1	Stable
chr17	28066745	28080639	Tcp11	ENSMUSG00000062859.15	protein_coding	1.19066	115.399	0.0376968	0.091238	Stable
chr17	28075050	28076677	4930526A20Rik	ENSMUSG00000085521.4	transcribed_processed_pseudogene	0.178473	29.4157	1	1	Stable
chr17	28174657	28177682	C230013L11Rik	ENSMUSG00000117171.1	bidirectional_promoter_lncRNA	1.32573	14.5345	0.257387	0.524117	Stable
chr17	28232700	28301474	Ppard	ENSMUSG00000002250.16	protein_coding	-0.422551	806.431	1	1	Stable
chr17	28313519	28326572	Fance	ENSMUSG00000007570.16	protein_coding	-0.00401088	690.626	1	1	Stable
chr17	28328471	28331033	Rpl10a	ENSMUSG00000037805.15	protein_coding	-0.34153	7451.6	1	1	Stable
chr17	28351515	28365222	Tulp1	ENSMUSG00000037446.14	protein_coding	0.937645	86.2072	0.21223	0.441283	Stable
chr17	28522720	28525398	E230001N04Rik	ENSMUSG00000066170.7	lincRNA	-0.077973	12.5946	1	1	Stable
chr17	28558149	28560766	Clps	ENSMUSG00000024225.5	protein_coding	0.137669	10.2213	1	1	Stable
chr17	28575641	28585679	Lhfpl5	ENSMUSG00000062252.9	protein_coding	0.931098	15.2133	0.617512	1	Stable
chr17	28587648	28622709	Srpk1	ENSMUSG00000004865.16	protein_coding	-0.822928	3651.01	0.0034777	0.0101928	Stable
chr17	28637783	28690233	Slc26a8	ENSMUSG00000036196.16	protein_coding	2.93955	16.9368	0.00487234	0.0139143	Stable
chr17	28691329	28748406	Mapk14	ENSMUSG00000053436.15	protein_coding	-0.391895	2820.72	1	1	Stable
chr17	28858411	28890309	Pnpla1	ENSMUSG00000043286.12	protein_coding	-0.680901	11.9505	0.900925	1	Stable
chr17	28896392	28915324	Bnip5	ENSMUSG00000048905.5	protein_coding	-0.704173	254.392	0.50801	0.94884	Stable
chr17	28933984	28943840	Pxt1	ENSMUSG00000045378.5	protein_coding	-0.458142	24.8492	1	1	Stable
chr17	28951950	28969549	Kctd20	ENSMUSG00000005936.19	protein_coding	0.0933933	2831.2	1	1	Stable
chr17	29057430	29079179	Trp53cor1	ENSMUSG00000085912.2	lincRNA	-0.92146	66.7574	0.328213	0.650628	Stable
chr17	29114145	29148980	Rab44	ENSMUSG00000064147.7	protein_coding	-2.54729	13.7236	0.0222696	0.0563911	Stable
chr17	29268788	29314065	BC004004	ENSMUSG00000052712.17	protein_coding	0.67994	802.706	0.403151	0.777434	Stable
chr17	29317680	29330593	Pi16	ENSMUSG00000024011.17	protein_coding	3.00542	30.9612	0.00437353	0.0125967	Stable
chr17	29332072	29347934	Mtch1	ENSMUSG00000024012.18	protein_coding	0.0366337	3478.86	1	1	Stable
chr17	29360914	29379661	Fgd2	ENSMUSG00000024013.15	protein_coding	0.373625	22.4767	1	1	Stable
chr17	29446919	29491925	Gm26885	ENSMUSG00000097125.2	antisense	1.35997	17.2849	0.281118	0.566796	Stable
chr17	29490753	29496112	Pim1	ENSMUSG00000024014.8	protein_coding	0.770884	3225.83	0.0666859	0.154393	Stable
chr17	29549785	29606898	Tbc1d22b	ENSMUSG00000042203.8	protein_coding	0.0421712	1173.56	1	1	Stable
chr17	29614790	29644991	Rnf8	ENSMUSG00000090083.11	protein_coding	-0.101964	181.665	1	1	Stable
chr17	29614876	29703359	Gm28043	ENSMUSG00000098374.1	protein_coding	1.19757	28.7575	0.19383	0.406214	Stable
chr17	29660595	29705979	Cmtr1	ENSMUSG00000024019.18	protein_coding	1.01989	129.578	0.0594266	0.138679	Stable
chr17	29687357	29717044	Ccdc167	ENSMUSG00000024018.18	protein_coding	0.909639	303.169	0.0521622	0.122862	Stable
chr17	30004733	30210828	Zfand3	ENSMUSG00000044477.12	protein_coding	0.558553	1314.99	1	1	Stable
chr17	30215524	30576488	Btbd9	ENSMUSG00000062202.14	protein_coding	0.109918	575.836	1	1	Stable
chr17	30395620	30396033	Gm6402	ENSMUSG00000117962.1	processed_pseudogene	0.167866	13.4346	1	1	Stable
chr17	30450398	30457877	Gm50250	ENSMUSG00000117835.1	processed_transcript	0.632919	15.9784	0.944433	1	Stable
chr17	30576300	30582594	Gm50240	ENSMUSG00000117725.1	antisense	0.28204	74.5547	1	1	Stable
chr17	30584936	30626871	Glo1	ENSMUSG00000024026.13	protein_coding	-0.570609	4243.3	1	1	Stable
chr17	30901817	30940791	Glp1r	ENSMUSG00000024027.8	protein_coding	1.16457	155.543	0.0216617	0.0549724	Stable
chr17	30920338	30963220	Gm10503	ENSMUSG00000117786.1	antisense	-0.205377	177.146	1	1	Stable
chr17	31057675	31117988	Abcg1	ENSMUSG00000024030.7	protein_coding	-0.699889	509.774	0.453619	0.861694	Stable
chr17	31207873	31246892	Ubash3a	ENSMUSG00000042345.15	protein_coding	0.883685	467.108	0.0352033	0.0856132	Stable
chr17	31247303	31257978	Gm50218	ENSMUSG00000117899.1	antisense	1.20611	48.5658	0.0911823	0.205256	Stable
chr17	31286792	31350739	Slc37a1	ENSMUSG00000024036.16	protein_coding	-0.953431	379.732	0.0132553	0.035071	Stable
chr17	31386210	31476310	Pde9a	ENSMUSG00000041119.12	protein_coding	-0.155524	355.944	1	1	Stable
chr17	31520115	31531331	Ndufv3	ENSMUSG00000024038.17	protein_coding	-0.330605	1473.37	1	1	Stable
chr17	31549547	31552257	Gm50105	ENSMUSG00000117818.1	lincRNA	0.350752	72.773	1	1	Stable
chr17	31564734	31607693	Pknox1	ENSMUSG00000006705.13	protein_coding	-0.417257	743.832	1	1	Stable
chr17	31567163	31568854	Gm50107	ENSMUSG00000118239.1	sense_intronic	1.30942	54.5452	0.0442642	0.105802	Stable
chr17	31643898	31644779	Rps2-ps8	ENSMUSG00000118161.1	processed_pseudogene	-0.31296	18.3004	1	1	Stable
chr17	31944769	32036349	Hsf2bp	ENSMUSG00000002076.12	protein_coding	-0.7471	1998.77	0.138296	0.299784	Stable
chr17	32120820	32166852	Notch3	ENSMUSG00000038146.8	protein_coding	0.747761	1344.48	0.112118	0.248098	Stable
chr17	32284789	32298689	Gm26549	ENSMUSG00000097217.2	bidirectional_promoter_lncRNA	-0.306141	22.5203	1	1	Stable
chr17	32321424	32350607	Akap8l	ENSMUSG00000002625.10	protein_coding	0.710218	1968.57	0.171487	0.363299	Stable
chr17	32354055	32389439	Wiz	ENSMUSG00000024050.18	protein_coding	0.0780486	1921.41	1	1	Stable
chr17	32506050	32530143	Cyp4f17	ENSMUSG00000091586.2	protein_coding	0.137492	312.036	1	1	Stable
chr17	32536558	32551798	Cyp4f16	ENSMUSG00000048440.16	protein_coding	0.212185	370.939	1	1	Stable
chr17	32765496	32788287	Zfp871	ENSMUSG00000024298.15	protein_coding	-0.505144	1670.9	1	1	Stable
chr17	32795676	32809931	Zfp811	ENSMUSG00000055202.11	protein_coding	0.312897	258.446	1	1	Stable
chr17	32815449	32830261	Zfp799	ENSMUSG00000095253.4	protein_coding	-0.0329756	635.896	1	1	Stable
chr17	32852205	32853020	Gm7059	ENSMUSG00000117468.1	processed_pseudogene	-1.48206	28.0785	0.0731969	0.168167	Stable
chr17	32863662	32877942	Gm50050	ENSMUSG00000117654.1	lincRNA	-0.705549	43.8512	0.780549	1	Stable
chr17	32879219	32891642	Zfp870	ENSMUSG00000095325.3	protein_coding	-0.910956	666.559	0.00639335	0.0178974	Stable
chr17	32924688	32947402	Cyp4f13	ENSMUSG00000024055.15	protein_coding	0.737308	540.195	0.25834	0.525592	Stable
chr17	32950961	32965718	Cyp4f41-ps	ENSMUSG00000024295.9	transcribed_unprocessed_pseudogene	0.8468	20.6707	0.663134	1	Stable
chr17	32965814	32979233	Zfp472	ENSMUSG00000053600.8	protein_coding	-0.44757	377.32	1	1	Stable
chr17	32993129	33005457	Zfp952	ENSMUSG00000053390.16	protein_coding	0.25341	330.868	1	1	Stable
chr17	33016863	33033402	Zfp763	ENSMUSG00000067430.7	protein_coding	0.242725	417.873	1	1	Stable
chr17	33089310	33110705	Zfp563	ENSMUSG00000067424.13	protein_coding	0.461114	239.733	1	1	Stable
chr17	33239718	33255145	Zfp955a	ENSMUSG00000094441.2	protein_coding	-0.439722	322.774	1	1	Stable
chr17	33289544	33307241	Zfp955b	ENSMUSG00000096910.2	protein_coding	-1.01109	460.084	0.0042985	0.0124116	Stable
chr17	33360507	33394641	Zfp101	ENSMUSG00000055240.17	protein_coding	-0.649144	371.18	0.667203	1	Stable
chr17	33555707	33607764	Myo1f	ENSMUSG00000024300.17	protein_coding	-1.13507	183.396	0.00648378	0.0181254	Stable
chr17	33629090	33631779	Zfp414	ENSMUSG00000073423.10	protein_coding	0.686994	496.557	0.438069	0.835693	Stable
chr17	33685692	33718670	Marchf2	ENSMUSG00000079557.11	protein_coding	0.158843	476.334	1	1	Stable
chr17	33742484	33760530	Rab11b	ENSMUSG00000077450.13	protein_coding	-0.625478	1001.38	0.722472	1	Stable
chr17	33759992	33761870	Gm17251	ENSMUSG00000090952.2	bidirectional_promoter_lncRNA	1.05814	85.1062	0.0839887	0.190442	Stable
chr17	33819027	33824562	Rps28	ENSMUSG00000067288.13	protein_coding	0.22552	1777.66	1	1	Stable
chr17	33824572	33838317	Ndufa7	ENSMUSG00000041881.13	protein_coding	0.347464	2556.01	1	1	Stable
chr17	33843091	33849774	Cd320	ENSMUSG00000002308.16	protein_coding	-0.539848	604.38	1	1	Stable
chr17	33875659	33890661	Kifc1	ENSMUSG00000079553.11	protein_coding	-0.484898	2590.84	1	1	Stable
chr17	33915899	33929292	Tapbp	ENSMUSG00000024308.15	protein_coding	0.606641	1076.05	0.841917	1	Stable
chr17	33915904	33919325	Zbtb22	ENSMUSG00000051390.10	protein_coding	-0.358773	677.785	1	1	Stable
chr17	33919279	33920485	Gm19412	ENSMUSG00000101438.2	antisense	0.657787	12.9436	0.915498	1	Stable
chr17	33929543	33937687	Rgl2	ENSMUSG00000041354.16	protein_coding	-0.464815	1508.71	1	1	Stable
chr17	33938821	33940343	Pfdn6	ENSMUSG00000024309.15	protein_coding	-0.694362	1278.34	0.234573	0.482403	Stable
chr17	33951999	33956001	Rps18	ENSMUSG00000008668.15	protein_coding	-0.0244309	12283.7	1	1	Stable
chr17	34020792	34024680	Ring1	ENSMUSG00000024325.8	protein_coding	0.212885	273.699	1	1	Stable
chr17	34028269	34031682	Slc39a7	ENSMUSG00000024327.16	protein_coding	-0.177675	99.205	1	1	Stable
chr17	34031812	34038399	Rxrb	ENSMUSG00000039656.17	protein_coding	0.15888	1369.98	1	1	Stable
chr17	34119541	34139101	H2-DMa	ENSMUSG00000037649.10	protein_coding	0.954296	58.5198	0.336011	0.664375	Stable
chr17	34153072	34160230	H2-DMb1	ENSMUSG00000079547.4	protein_coding	1.78989	38.7954	0.00655151	0.0182842	Stable
chr17	34305867	34316674	H2-Eb1	ENSMUSG00000060586.11	protein_coding	-1.18765	58.3508	0.0917885	0.206505	Stable
chr17	34398820	34460734	BC051142	ENSMUSG00000057246.16	protein_coding	4.5166	7.52611	0.0160084	0.0416259	Stable
chr17	34589806	34591754	Gpsm3	ENSMUSG00000034786.17	protein_coding	-1.71134	51.9077	0.00350214	0.0102588	Stable
chr17	34601091	34603690	Rnf5	ENSMUSG00000015478.13	protein_coding	0.0198882	887.367	1	1	Stable
chr17	34604262	34613449	Agpat1	ENSMUSG00000034254.17	protein_coding	-0.078592	1952.13	1	1	Stable
chr17	34616662	34628510	Ppt2	ENSMUSG00000015474.16	protein_coding	0.640433	164.365	0.792243	1	Stable
chr17	34647146	34655074	Atf6b	ENSMUSG00000015461.15	protein_coding	-0.610196	1372.94	0.815451	1	Stable
chr17	34809092	34823464	C4a	ENSMUSG00000015451.16	processed_transcript	1.38117	45.7277	0.0861871	0.195087	Stable
chr17	34850391	34856372	Nelfe	ENSMUSG00000024369.16	protein_coding	-0.188243	1448.84	1	1	Stable
chr17	34862604	34898265	C2	ENSMUSG00000024371.14	protein_coding	0.808673	28.8744	0.660986	1	Stable
chr17	34879483	34896867	Zbtb12	ENSMUSG00000049823.9	protein_coding	0.0138872	716.379	1	1	Stable
chr17	34898469	34914052	Ehmt2	ENSMUSG00000013787.15	protein_coding	-0.191954	3727.06	1	1	Stable
chr17	34914466	34930436	Slc44a4	ENSMUSG00000007034.15	protein_coding	-0.330061	130.441	1	1	Stable
chr17	34956436	34959238	Hspa1b	ENSMUSG00000090877.3	protein_coding	1.33617	64.5521	0.0241091	0.0606027	Stable
chr17	34976899	34981788	Gm10501	ENSMUSG00000073415.4	antisense	-0.297717	29.3627	1	1	Stable
chr17	35000987	35016322	Vars	ENSMUSG00000007029.16	protein_coding	-0.550891	8583.56	1	1	Stable
chr17	35016579	35026741	Vwa7	ENSMUSG00000007030.8	protein_coding	2.494	19.0392	0.0045513	0.0130714	Stable
chr17	35025959	35028016	Sapcd1	ENSMUSG00000036185.9	protein_coding	-1.14025	51.7128	0.102292	0.228102	Stable
chr17	35049966	35058749	Clic1	ENSMUSG00000007041.9	protein_coding	-0.227261	1934.36	1	1	Stable
chr17	35059035	35062095	Ddah2	ENSMUSG00000007039.12	protein_coding	-0.336094	1216.4	1	1	Stable
chr17	35071443	35078065	Ly6g6d	ENSMUSG00000073413.9	protein_coding	-0.690979	20.2081	0.858712	1	Stable
chr17	35089263	35102987	Abhd16a	ENSMUSG00000007036.15	protein_coding	-0.372514	451.114	1	1	Stable
chr17	35121455	35124814	Gpank1	ENSMUSG00000092417.3	protein_coding	-0.991338	372.552	0.00752983	0.0208013	Stable
chr17	35126373	35128855	D17H6S53E	ENSMUSG00000043311.7	protein_coding	-1.02518	101.978	0.086263	0.195215	Stable
chr17	35128997	35132050	Apom	ENSMUSG00000024391.7	protein_coding	-0.408616	32.6544	1	1	Stable
chr17	35135178	35147322	Bag6	ENSMUSG00000024392.17	protein_coding	-0.624776	7578.06	0.584253	1	Stable
chr17	35149076	35164897	Prrc2a	ENSMUSG00000024393.14	protein_coding	-0.00906567	13986.4	1	1	Stable
chr17	35165119	35167186	Gm17705	ENSMUSG00000090936.2	lincRNA	3.08362	10.6375	0.00627732	0.017597	Stable
chr17	35194439	35196320	Ltb	ENSMUSG00000024399.5	protein_coding	-0.966979	20.1108	0.489838	0.920218	Stable
chr17	35220175	35235792	Nfkbil1	ENSMUSG00000042419.8	protein_coding	-0.229966	291.353	1	1	Stable
chr17	35233660	35238767	Atp6v1g2	ENSMUSG00000024403.16	protein_coding	1.39053	24.4453	0.136452	0.296104	Stable
chr17	35251289	35251405	Mir8094	ENSMUSG00000098269.1	miRNA	0.720609	7.60107	0.888027	1	Stable
chr17	35517100	35531015	Cchcr1	ENSMUSG00000040312.14	protein_coding	-0.633728	789.233	0.670373	1	Stable
chr17	35533201	35534647	Psors1c2	ENSMUSG00000024409.8	protein_coding	0.0502214	26.0479	1	1	Stable
chr17	35552128	35557180	Cdsn	ENSMUSG00000039518.7	protein_coding	0.141615	80.7592	1	1	Stable
chr17	35655634	35667592	Vars2	ENSMUSG00000038838.15	protein_coding	0.267156	1099.19	1	1	Stable
chr17	35667730	35673739	Gtf2h4	ENSMUSG00000001524.14	protein_coding	-0.596468	584.665	0.920761	1	Stable
chr17	35681567	35704621	Ddr1	ENSMUSG00000003534.17	protein_coding	-0.127383	296.238	1	1	Stable
chr17	35821684	35822923	Ier3	ENSMUSG00000003541.6	protein_coding	-0.00773234	67.9329	1	1	Stable
chr17	35823230	35832791	Flot1	ENSMUSG00000059714.13	protein_coding	0.356501	438.088	1	1	Stable
chr17	35841515	35859670	Mdc1	ENSMUSG00000061607.15	protein_coding	0.102125	5561.26	1	1	Stable
chr17	35861318	35865402	Nrm	ENSMUSG00000059791.14	protein_coding	-0.423859	716.654	1	1	Stable
chr17	35865593	35875596	Ppp1r18	ENSMUSG00000034595.17	protein_coding	-0.203394	669.368	1	1	Stable
chr17	35892677	35897431	2310061I04Rik	ENSMUSG00000050705.15	protein_coding	-0.387649	822.447	1	1	Stable
chr17	35897595	35910075	Atat1	ENSMUSG00000024426.17	protein_coding	-0.00220931	409.571	1	1	Stable
chr17	35916434	35932283	Ppp1r10	ENSMUSG00000039220.16	protein_coding	-0.956059	1520.84	0.177792	0.375525	Stable
chr17	35935624	35935950	Rbx1-ps	ENSMUSG00000049832.6	processed_pseudogene	-0.829668	18.3724	0.67223	1	Stable
chr17	35994453	36038435	A930015D03Rik	ENSMUSG00000092368.1	antisense	-1.47791	60.3871	0.0094284	0.0256084	Stable
chr17	36141758	36145923	Gm10499	ENSMUSG00000073403.11	transcribed_unprocessed_pseudogene	4.00874	9.85837	0.00494442	0.0140903	Stable
chr17	36255645	36258069	Rpp21	ENSMUSG00000024446.13	protein_coding	0.264505	393.783	1	1	Stable
chr17	36258873	36272247	Trim39	ENSMUSG00000045409.16	protein_coding	-0.15924	562.615	1	1	Stable
chr17	36837134	36859398	Trim26	ENSMUSG00000024457.16	protein_coding	-0.283567	2131.8	1	1	Stable
chr17	36881598	36890123	Trim40	ENSMUSG00000073399.9	protein_coding	3.30049	16.0572	0.00910931	0.0248251	Stable
chr17	36942918	36947986	Rnf39	ENSMUSG00000036492.12	protein_coding	-1.99948	23.6821	0.0368852	0.0894209	Stable
chr17	36948356	36951741	Ppp1r11	ENSMUSG00000036398.13	protein_coding	-0.617485	556.224	0.783603	1	Stable
chr17	36954356	36958559	Znrd1	ENSMUSG00000036315.13	protein_coding	-0.633232	808.088	0.672701	1	Stable
chr17	36958592	36965625	Znrd1as	ENSMUSG00000036214.14	protein_coding	0.628685	258.677	0.809842	1	Stable
chr17	37045966	37075067	Gabbr1	ENSMUSG00000024462.17	protein_coding	-0.147434	2627.36	1	1	Stable
chr17	37713552	37713924	Gm7335	ENSMUSG00000067189.5	processed_pseudogene	1.11803	28.3168	0.262778	0.533212	Stable
chr17	40923051	40935047	Cenpq	ENSMUSG00000023919.8	protein_coding	-0.049703	438.104	1	1	Stable
chr17	40934685	40961988	Mmut	ENSMUSG00000023921.9	protein_coding	-0.496591	1224.06	1	1	Stable
chr17	42792951	42876665	Cd2ap	ENSMUSG00000061665.7	protein_coding	0.208669	2834.75	1	1	Stable
chr17	43016555	43089189	Tnfrsf21	ENSMUSG00000023915.5	protein_coding	0.606371	1477.59	0.82528	1	Stable
chr17	43146041	43158291	E130008D07Rik	ENSMUSG00000117011.1	lincRNA	2.17198	22.7706	0.00518637	0.014733	Stable
chr17	43568098	43612201	Pla2g7	ENSMUSG00000023913.17	protein_coding	0.442322	23.2221	1	1	Stable
chr17	44096308	44105809	Enpp4	ENSMUSG00000023961.16	protein_coding	-0.204675	210.551	1	1	Stable
chr17	44777152	45119290	Supt3	ENSMUSG00000038954.14	protein_coding	0.855764	422.413	0.107079	0.237893	Stable
chr17	45440578	45475415	Spats1	ENSMUSG00000023935.10	protein_coding	-1.28231	90.4531	0.0176015	0.0453451	Stable
chr17	45555703	45563169	Nfkbie	ENSMUSG00000023947.8	protein_coding	-1.08595	79.5619	0.100463	0.224334	Stable
chr17	45563874	45567671	Slc35b2	ENSMUSG00000037089.11	protein_coding	-0.396641	683.748	1	1	Stable
chr17	45585200	45599606	Slc29a1	ENSMUSG00000023942.15	protein_coding	-0.549807	4610.62	1	1	Stable
chr17	45600971	45602102	Mymx	ENSMUSG00000079471.4	protein_coding	-0.347158	993.436	1	1	Stable
chr17	45630204	45659325	Capn11	ENSMUSG00000058626.16	protein_coding	1.52805	42.1582	0.0360016	0.0874494	Stable
chr17	45660171	45686905	Tmem63b	ENSMUSG00000036026.15	protein_coding	0.753497	2177.27	0.0678461	0.1569	Stable
chr17	45686322	45698495	Mrpl14	ENSMUSG00000023939.7	protein_coding	-0.202969	334.389	1	1	Stable
chr17	45734506	45788594	F630040K05Rik	ENSMUSG00000097727.8	lincRNA	0.419875	23.0157	1	1	Stable
chr17	46110986	46128910	Mrps18a	ENSMUSG00000023967.9	protein_coding	-0.368756	701.982	1	1	Stable
chr17	46122035	46144216	Rsph9	ENSMUSG00000023966.8	protein_coding	2.02391	28.3755	0.0139493	0.0367209	Stable
chr17	46171355	46202645	Polh	ENSMUSG00000023953.9	protein_coding	0.140038	344.373	1	1	Stable
chr17	46248080	46252537	Yipf3	ENSMUSG00000071074.9	protein_coding	0.0163105	712.419	1	1	Stable
chr17	46253531	46257315	Lrrc73	ENSMUSG00000071073.5	protein_coding	0.830291	10.9946	0.748189	1	Stable
chr17	46257851	46283026	Tjap1	ENSMUSG00000012296.16	protein_coding	-0.639539	1470.55	0.539226	0.999404	Stable
chr17	46383731	46420920	Zfp318	ENSMUSG00000015597.17	protein_coding	0.405882	1548.73	1	1	Stable
chr17	46439578	46440097	Gm5093	ENSMUSG00000091742.2	processed_pseudogene	0.138254	12.1896	1	1	Stable
chr17	46496711	46499624	Dnph1	ENSMUSG00000040658.7	protein_coding	-0.130572	840.438	1	1	Stable
chr17	46548329	46556175	Srf	ENSMUSG00000015605.6	protein_coding	0.489663	809.943	1	1	Stable
chr17	46564471	46629504	Ptk7	ENSMUSG00000023972.10	protein_coding	0.00691768	4086.29	1	1	Stable
chr17	46630624	46646022	Klc4	ENSMUSG00000003546.10	protein_coding	-0.381087	492.069	1	1	Stable
chr17	46650337	46664364	Cul7	ENSMUSG00000038545.13	protein_coding	0.39448	2083.92	1	1	Stable
chr17	46666324	46674352	Rrp36	ENSMUSG00000023971.9	protein_coding	-0.905602	811.277	0.0085981	0.0235431	Stable
chr17	46674550	46680914	Klhdc3	ENSMUSG00000063576.12	protein_coding	-0.7711	2341.59	0.0170037	0.0439273	Stable
chr17	46678793	46683111	Mea1	ENSMUSG00000002768.8	protein_coding	-0.300491	836.723	1	1	Stable
chr17	46682991	46705111	Ppp2r5d	ENSMUSG00000059409.9	protein_coding	-0.330844	3234.36	1	1	Stable
chr17	46711463	46725541	Pex6	ENSMUSG00000002763.16	protein_coding	0.568923	740.994	1	1	Stable
chr17	46735705	46752214	Cnpy3	ENSMUSG00000023973.13	protein_coding	0.015033	1631.37	1	1	Stable
chr17	46772635	46773396	2310039H08Rik	ENSMUSG00000062619.6	protein_coding	1.26748	155.335	0.0105327	0.0283221	Stable
chr17	46890684	46891847	Tbcc	ENSMUSG00000036430.8	protein_coding	-0.67481	291.386	0.574578	1	Stable
chr17	46910459	46924933	Prph2	ENSMUSG00000023978.5	protein_coding	2.69381	10.9185	0.0311347	0.0766181	Stable
chr17	46928295	47010556	Ubr2	ENSMUSG00000023977.15	protein_coding	0.597255	2287.31	0.89498	1	Stable
chr17	47140875	47361958	Trerf1	ENSMUSG00000064043.13	processed_transcript	0.0850406	882.451	1	1	Stable
chr17	47368887	47381417	Mrps10	ENSMUSG00000034729.16	protein_coding	0.274954	1063.49	1	1	Stable
chr17	47483364	47502292	Taf8	ENSMUSG00000023980.7	protein_coding	-0.265484	1267.29	1	1	Stable
chr17	47505051	47599691	Ccnd3	ENSMUSG00000034165.16	protein_coding	-0.519447	4533.51	1	1	Stable
chr17	47611582	47624418	Med20	ENSMUSG00000092558.3	protein_coding	-0.807311	606.827	0.06661	0.154262	Stable
chr17	47611589	47683861	Gm20517	ENSMUSG00000023984.17	protein_coding	-0.259258	9.69165	1	1	Stable
chr17	47630690	47686738	Usp49	ENSMUSG00000090115.7	protein_coding	0.144446	468.013	1	1	Stable
chr17	47687610	47691083	Tomm6os	ENSMUSG00000084880.1	antisense	0.149066	10.0478	1	1	Stable
chr17	47689030	47704286	Frs3	ENSMUSG00000023266.11	protein_coding	0.252645	311.29	1	1	Stable
chr17	48386885	48409906	Nfya	ENSMUSG00000023994.13	protein_coding	-0.270127	1415.04	1	1	Stable
chr17	48410014	48417266	Oard1	ENSMUSG00000040771.14	protein_coding	-0.516579	1352.46	1	1	Stable
chr17	48454901	48539714	Unc5cl	ENSMUSG00000043592.15	protein_coding	-0.683495	65.5268	0.773859	1	Stable
chr17	49428362	49455435	Mocs1	ENSMUSG00000064120.14	protein_coding	-0.916482	352.859	0.0271169	0.067533	Stable
chr17	49992257	50190674	Rftn1	ENSMUSG00000039316.14	protein_coding	0.53137	329.681	1	1	Stable
chr17	50509403	50688484	Plcl2	ENSMUSG00000038910.7	protein_coding	0.849559	322.261	0.099579	0.222483	Stable
chr17	50698688	50699443	Gm7334	ENSMUSG00000044645.8	processed_pseudogene	1.17825	18.2461	0.333239	0.660024	Stable
chr17	50733124	51179352	Tbc1d5	ENSMUSG00000023923.10	protein_coding	0.695539	468.011	0.458438	0.869725	Stable
chr17	53479234	53507680	Rab5a	ENSMUSG00000017831.8	protein_coding	-0.403795	1309.14	1	1	Stable
chr17	53566861	53672720	Kat2b	ENSMUSG00000000708.14	protein_coding	-0.668885	1964.42	0.31122	0.620215	Stable
chr17	53674786	53689333	Sgo1	ENSMUSG00000023940.14	protein_coding	-0.651887	1974.38	0.45498	0.863874	Stable
chr17	55445382	55514581	St6gal2	ENSMUSG00000024172.10	protein_coding	3.01891	14.075	0.00498997	0.0142101	Stable
chr17	55651951	55712628	Pot1b	ENSMUSG00000024174.9	protein_coding	-0.766423	243.238	0.367728	0.717084	Stable
chr17	55864892	55878930	Zfp119a	ENSMUSG00000057835.7	protein_coding	-0.646087	54.3771	0.865378	1	Stable
chr17	55892093	55898928	Zfp959	ENSMUSG00000003198.10	protein_coding	-0.931972	152.002	0.123312	0.27047	Stable
chr17	55938381	55949500	Zfp119b	ENSMUSG00000062101.12	protein_coding	-0.328565	162.705	1	1	Stable
chr17	55952640	55957022	Ebi3	ENSMUSG00000003206.7	protein_coding	-2.15086	18.9608	0.0173839	0.0448204	Stable
chr17	55954771	55959381	Gm16712	ENSMUSG00000097077.1	antisense	0.248332	12.3211	1	1	Stable
chr17	55959099	55968285	Yju2	ENSMUSG00000003208.9	protein_coding	-0.593758	283.011	0.957833	1	Stable
chr17	55986509	55996881	Fsd1	ENSMUSG00000011589.9	protein_coding	1.00621	281.249	0.00610756	0.0171568	Stable
chr17	56005711	56016790	Mpnd	ENSMUSG00000003199.16	protein_coding	0.431254	2315.89	1	1	Stable
chr17	56016750	56036635	Sh3gl1	ENSMUSG00000003200.10	protein_coding	-0.513916	1696.23	1	1	Stable
chr17	56067045	56075028	Ubxn6	ENSMUSG00000019578.11	protein_coding	-0.507031	879.435	1	1	Stable
chr17	56079634	56100607	Hdgfl2	ENSMUSG00000002833.11	protein_coding	-0.462513	3485.96	1	1	Stable
chr17	56111601	56117596	Plin5	ENSMUSG00000011305.11	protein_coding	1.35001	27.0051	0.118663	0.261327	Stable
chr17	56123085	56140343	Sema6b	ENSMUSG00000001227.12	protein_coding	0.756389	88.2448	0.550917	1	Stable
chr17	56162477	56173955	Tnfaip8l1	ENSMUSG00000044469.8	protein_coding	0.682627	60.9712	0.757387	1	Stable
chr17	56175744	56183920	Mydgf	ENSMUSG00000019579.13	protein_coding	0.207618	1104.78	1	1	Stable
chr17	56186807	56218905	Dpp9	ENSMUSG00000001229.9	protein_coding	-0.0690533	1434.51	1	1	Stable
chr17	56256810	56263610	Fem1a	ENSMUSG00000043683.4	protein_coding	-0.961526	508.762	0.00545918	0.0154347	Stable
chr17	56269319	56276786	Ticam1	ENSMUSG00000047123.8	protein_coding	-0.422558	179.112	1	1	Stable
chr17	56326062	56402870	Kdm4b	ENSMUSG00000024201.12	protein_coding	-0.842787	970.404	0.00996797	0.02692	Stable
chr17	56551414	56554387	Gm20219	ENSMUSG00000110218.1	protein_coding	1.36492	30.5555	0.126299	0.276299	Stable
chr17	56560965	56584585	Safb2	ENSMUSG00000042625.16	protein_coding	-0.647617	2553.76	0.43247	0.826251	Stable
chr17	56607452	56609771	Micos13	ENSMUSG00000049760.6	protein_coding	-0.634861	426.453	0.719024	1	Stable
chr17	56613416	56614243	Rpl36	ENSMUSG00000057863.6	protein_coding	-0.0151189	6285.89	1	1	Stable
chr17	56628143	56664456	Catsperd	ENSMUSG00000040828.10	protein_coding	-0.699319	130.871	0.61988	1	Stable
chr17	56713936	56718022	Vmac	ENSMUSG00000054723.6	protein_coding	0.15917	566.674	1	1	Stable
chr17	56717767	56722141	Ndufa11	ENSMUSG00000002379.7	protein_coding	-0.460983	1242.72	1	1	Stable
chr17	56751325	56757530	Nrtn	ENSMUSG00000039481.5	protein_coding	-0.131609	71.4928	1	1	Stable
chr17	56892611	56935415	Mllt1	ENSMUSG00000024212.9	protein_coding	-0.807535	1072.09	0.0217607	0.0552064	Stable
chr17	56997339	56999322	Alkbh7	ENSMUSG00000002661.14	protein_coding	-0.323664	326.421	1	1	Stable
chr17	57021051	57031522	Khsrp	ENSMUSG00000007670.10	protein_coding	-0.758106	5151.01	0.0262337	0.0655052	Stable
chr17	57059105	57065918	Crb3	ENSMUSG00000044279.15	protein_coding	-0.522391	126.38	1	1	Stable
chr17	57091370	57105942	Gm11110	ENSMUSG00000079414.3	lincRNA	4.03438	13.9399	0.0034358	0.0100791	Stable
chr17	57105325	57107757	Tnfsf9	ENSMUSG00000035678.8	protein_coding	1.13856	22.7785	0.359965	0.703729	Stable
chr17	57234635	57248446	Gpr108	ENSMUSG00000005823.9	protein_coding	0.433654	677.046	1	1	Stable
chr17	57838430	57839221	Rpl7a-ps5	ENSMUSG00000071052.4	processed_pseudogene	-0.606667	32.3362	0.961922	1	Stable
chr17	58593614	58594840	Gm5815	ENSMUSG00000046952.9	processed_pseudogene	0.339559	17.3492	1	1	Stable
chr17	58878808	58991375	Pdzph1	ENSMUSG00000024227.14	protein_coding	0.5902	21.8986	0.992941	1	Stable
chr17	61780915	61781632	Gm4518	ENSMUSG00000098123.1	processed_pseudogene	-0.377622	11.3026	1	1	Stable
chr17	63057452	63500017	Fbxl17	ENSMUSG00000023965.13	protein_coding	0.268976	317.919	1	1	Stable
chr17	63863062	64139496	Fer	ENSMUSG00000000127.15	protein_coding	-0.251919	728.519	1	1	Stable
chr17	65438128	65438697	Gm18736	ENSMUSG00000117300.1	processed_pseudogene	0.459422	99.1353	1	1	Stable
chr17	65578327	65613555	Vapa	ENSMUSG00000024091.9	protein_coding	-0.38487	3692.99	1	1	Stable
chr17	65651729	65772752	Rab31	ENSMUSG00000056515.9	protein_coding	0.834358	517.208	0.0485447	0.115063	Stable
chr17	65965698	66077089	Ankrd12	ENSMUSG00000034647.15	protein_coding	-0.375921	570.361	1	1	Stable
chr17	66078638	66101559	Ndufv2	ENSMUSG00000024099.15	protein_coding	-0.117208	2941.17	1	1	Stable
chr17	66111545	66120503	Washc1	ENSMUSG00000024101.15	protein_coding	-0.42692	1071.98	1	1	Stable
chr17	66123520	66152174	Ddx11	ENSMUSG00000035842.10	protein_coding	-0.406678	1775.74	1	1	Stable
chr17	66336982	66449750	Mtcl1	ENSMUSG00000052105.17	protein_coding	-0.702135	2473.22	0.142556	0.307698	Stable
chr17	66449854	66452599	Gm49937	ENSMUSG00000117003.1	bidirectional_promoter_lncRNA	1.6264	13.6016	0.146767	0.315563	Stable
chr17	66494512	66519729	Rab12	ENSMUSG00000023460.13	protein_coding	-0.68524	455.526	0.451281	0.857657	Stable
chr17	69275362	69277208	2410021H03Rik	ENSMUSG00000100572.1	antisense	-0.218402	44.3486	1	1	Stable
chr17	69383050	69391199	Zbtb14	ENSMUSG00000049672.15	protein_coding	-0.20629	451.514	1	1	Stable
chr17	69417402	69421632	C030034I22Rik	ENSMUSG00000073374.3	lincRNA	0.86031	20.9338	0.6332	1	Stable
chr17	70745329	70755582	5031415H12Rik	ENSMUSG00000097282.1	antisense	-2.2294	16.7834	0.0397852	0.0959048	Stable
chr17	70765839	70806059	Gm41609	ENSMUSG00000117231.1	processed_transcript	-0.329009	163.266	1	1	Stable
chr17	70834664	70836044	Gm20703	ENSMUSG00000093622.1	lincRNA	0.152359	32.3819	1	1	Stable
chr17	70853767	70876312	Gm9320	ENSMUSG00000100865.2	transcribed_processed_pseudogene	0.328543	37.9385	1	1	Stable
chr17	70973133	70990890	Myl12b	ENSMUSG00000034868.9	protein_coding	-0.991772	81.9394	0.148837	0.319377	Stable
chr17	70993656	71002878	Myl12a	ENSMUSG00000024048.15	protein_coding	-0.150241	1007.46	1	1	Stable
chr17	71344489	71475343	Smchd1	ENSMUSG00000024054.14	protein_coding	0.508186	2595.63	1	1	Stable
chr17	71391838	71393284	Gm38220	ENSMUSG00000103558.1	TEC	1.40173	45.2899	0.0571522	0.133758	Stable
chr17	71496100	71526857	Ndc80	ENSMUSG00000024056.10	protein_coding	-0.570665	1550.82	1	1	Stable
chr17	71557027	71598755	Trmt61b	ENSMUSG00000085492.7	antisense	-0.966551	180.226	0.060081	0.140105	Stable
chr17	71640879	71640956	Snord53	ENSMUSG00000092887.1	snoRNA	-0.211531	16.7783	1	1	Stable
chr17	71641584	71641659	Gm22858	ENSMUSG00000092713.1	snoRNA	0.220049	9.80717	1	1	Stable
chr17	71868972	72604627	Alk	ENSMUSG00000055471.7	protein_coding	-1.7514	9.8384	0.301427	0.602333	Stable
chr17	72918305	72941947	Lbh	ENSMUSG00000024063.13	protein_coding	1.65073	44.8876	0.0167183	0.0432769	Stable
chr17	73804134	73832094	Ehd3	ENSMUSG00000024065.8	protein_coding	0.909652	128.807	0.199505	0.417133	Stable
chr17	74186768	74190499	Gm49883	ENSMUSG00000117113.1	TEC	0.668849	84.5193	0.761678	1	Stable
chr17	74199036	74295521	Memo1	ENSMUSG00000058704.9	protein_coding	-0.00156312	953.961	1	1	Stable
chr17	74211958	74214082	Gm9316	ENSMUSG00000117262.1	processed_pseudogene	0.488744	10.0443	1	1	Stable
chr17	74338987	74391115	Spast	ENSMUSG00000024068.8	protein_coding	-0.170455	1509.03	1	1	Stable
chr17	74395608	74424221	Slc30a6	ENSMUSG00000024069.14	protein_coding	-0.641465	419.877	0.679515	1	Stable
chr17	74425438	74459142	Nlrc4	ENSMUSG00000039193.9	protein_coding	-1.93507	18.541	0.0367409	0.089138	Stable
chr17	74438285	74438639	Gm4708	ENSMUSG00000117187.1	processed_pseudogene	-0.399732	14.1802	1	1	Stable
chr17	74489493	74500277	Yipf4	ENSMUSG00000024072.9	protein_coding	0.494695	780.608	1	1	Stable
chr17	74519665	74528094	Gm31645	ENSMUSG00000117358.1	processed_transcript	0.247147	29.8196	1	1	Stable
chr17	74528295	74703356	Birc6	ENSMUSG00000024073.16	protein_coding	-0.479863	4333.02	1	1	Stable
chr17	75537086	75551946	Fam98a	ENSMUSG00000002017.10	protein_coding	-0.277809	1058.64	1	1	Stable
chr17	77674376	77674700	Gm17538	ENSMUSG00000091058.2	processed_pseudogene	-1.02797	15.4884	0.479888	0.905104	Stable
chr17	78369212	78418152	Fez2	ENSMUSG00000056121.16	protein_coding	0.542474	590.684	1	1	Stable
chr17	78649913	78737196	Strn	ENSMUSG00000024077.15	protein_coding	0.156477	1080.03	1	1	Stable
chr17	78752898	78835364	Heatr5b	ENSMUSG00000039414.10	protein_coding	0.507413	1200.75	1	1	Stable
chr17	78835567	78848308	Gpatch11	ENSMUSG00000050668.10	protein_coding	0.172893	541.519	1	1	Stable
chr17	78850792	78851956	Gm6548	ENSMUSG00000091549.1	processed_pseudogene	0.0943254	653.195	1	1	Stable
chr17	78852564	78882573	Eif2ak2	ENSMUSG00000024079.4	protein_coding	-0.339391	772.316	1	1	Stable
chr17	78883938	78906992	Sult6b1	ENSMUSG00000038045.14	protein_coding	-0.694213	56.5309	0.733977	1	Stable
chr17	78916500	78920306	Cebpzos	ENSMUSG00000062691.10	protein_coding	0.34591	622.492	1	1	Stable
chr17	78937136	78948052	Ndufaf7	ENSMUSG00000024082.5	protein_coding	0.620127	504.375	0.791983	1	Stable
chr17	78949405	79020816	Prkd3	ENSMUSG00000024070.15	protein_coding	0.302411	1248.21	1	1	Stable
chr17	79051906	79090378	Qpct	ENSMUSG00000024084.8	protein_coding	-0.100199	265.469	1	1	Stable
chr17	79333727	79355091	Cdc42ep3	ENSMUSG00000036533.9	protein_coding	0.428793	228.934	1	1	Stable
chr17	79611863	79693192	Rmdn2	ENSMUSG00000036368.8	protein_coding	-1.17193	86.1132	0.043191	0.103466	Stable
chr17	79848390	79896123	Atl2	ENSMUSG00000059811.13	protein_coding	0.421014	2191.27	1	1	Stable
chr17	79933512	79934572	Gm6552	ENSMUSG00000117458.1	processed_pseudogene	0.210943	57.4626	1	1	Stable
chr17	80029487	80062334	Hnrnpll	ENSMUSG00000024095.15	protein_coding	-0.0816706	2124.11	1	1	Stable
chr17	80127471	80185101	Galm	ENSMUSG00000035473.10	protein_coding	0.19924	387.213	1	1	Stable
chr17	80200080	80207307	Srsf7	ENSMUSG00000024097.11	protein_coding	-0.604554	5317.82	0.823679	1	Stable
chr17	80224441	80228497	Gemin6	ENSMUSG00000055760.12	protein_coding	-0.728962	371.972	0.305142	0.609379	Stable
chr17	80238309	80290476	Dhx57	ENSMUSG00000035051.15	protein_coding	0.313228	882.062	1	1	Stable
chr17	80290203	80297476	Morn2	ENSMUSG00000045257.10	protein_coding	0.424288	81.2264	1	1	Stable
chr17	80393751	80480453	Sos1	ENSMUSG00000024241.7	protein_coding	0.116911	1757.72	1	1	Stable
chr17	80523550	80577813	Cdkl4	ENSMUSG00000033966.8	protein_coding	-1.35072	36.4753	0.0874859	0.197789	Stable
chr17	80580512	80728485	Map4k3	ENSMUSG00000024242.15	protein_coding	-0.726126	1469.73	0.146654	0.315363	Stable
chr17	81026332	81065082	Thumpd2	ENSMUSG00000024246.9	protein_coding	-0.163368	274.812	1	1	Stable
chr17	82409935	82410819	Rpsa-ps7	ENSMUSG00000117438.1	processed_pseudogene	0.597193	21.2541	0.98321	1	Stable
chr17	82539260	82539545	Gm6594	ENSMUSG00000073371.4	processed_pseudogene	-0.072817	18.802	1	1	Stable
chr17	83350931	83480361	Eml4	ENSMUSG00000032624.16	protein_coding	-0.226701	3521.92	1	1	Stable
chr17	83501918	83517330	Cox7a2l	ENSMUSG00000024248.14	protein_coding	-0.140298	1503.55	1	1	Stable
chr17	83706163	83821516	Mta3	ENSMUSG00000055817.18	protein_coding	-0.303483	2299.68	1	1	Stable
chr17	83831156	83847963	Haao	ENSMUSG00000000673.9	protein_coding	1.61307	10.6583	0.223962	0.462782	Stable
chr17	84956741	85023991	Ppm1b	ENSMUSG00000061130.13	protein_coding	-0.0378308	2258.68	1	1	Stable
chr17	85063470	85090241	Prepl	ENSMUSG00000024127.15	protein_coding	0.17624	1064.13	1	1	Stable
chr17	86753700	86833410	Epas1	ENSMUSG00000024140.10	protein_coding	0.271807	621.004	1	1	Stable
chr17	86997256	87025406	Pigf	ENSMUSG00000024145.6	protein_coding	0.309821	439.556	1	1	Stable
chr17	87025550	87035810	Cript	ENSMUSG00000024146.9	protein_coding	0.0955478	595.525	1	1	Stable
chr17	87078271	87079155	Gm5499	ENSMUSG00000071035.5	processed_pseudogene	0.69413	36.7819	0.801771	1	Stable
chr17	87107679	87137839	Socs5	ENSMUSG00000037104.9	protein_coding	0.973147	364.42	0.00710299	0.0196962	Stable
chr17	87254443	87265935	Mcfd2	ENSMUSG00000024150.12	protein_coding	0.598754	796.064	0.900925	1	Stable
chr17	87433412	87446935	Calm2	ENSMUSG00000036438.14	protein_coding	-0.495551	5978.96	1	1	Stable
chr17	87825073	87838997	Gm50039	ENSMUSG00000117466.1	lincRNA	1.57989	30.473	0.0334766	0.0817709	Stable
chr17	87990859	88065291	Fbxo11	ENSMUSG00000005371.15	protein_coding	-0.0648069	1801.81	1	1	Stable
chr17	88530118	88588367	Ppp1r21	ENSMUSG00000034709.8	protein_coding	-0.646549	906.734	0.545711	1	Stable
chr17	88597684	88662586	Ston1	ENSMUSG00000033855.15	protein_coding	0.72878	312.23	0.348763	0.685644	Stable
chr17	89908462	89910449	Gm10184	ENSMUSG00000066878.5	protein_coding	-0.0886307	35.0473	1	1	Stable
chr17	90033631	91093071	Nrxn1	ENSMUSG00000024109.18	protein_coding	0.599179	13.7472	0.983837	1	Stable
chr17	93199017	93206537	Adcyap1	ENSMUSG00000024256.7	protein_coding	-0.0618728	16.7801	1	1	Stable
chr17	94722590	94750019	Mettl4	ENSMUSG00000055660.9	protein_coding	0.668491	1329.79	0.356482	0.698379	Stable
chr17	94750100	94775132	2700099C18Rik	ENSMUSG00000098090.8	transcribed_unprocessed_pseudogene	-0.632383	438.187	0.727381	1	Stable
chr17	94764825	94764931	Gm23964	ENSMUSG00000088591.1	rRNA	0.452874	13.0802	1	1	Stable
chr18	3336680	3366863	Gm6225	ENSMUSG00000097746.2	processed_transcript	1.1328	9.46556	0.495585	0.928963	Stable
chr18	3382988	3436377	Cul2	ENSMUSG00000024231.15	protein_coding	-0.194382	3380.64	1	1	Stable
chr18	3507923	3516404	Bambi	ENSMUSG00000024232.2	protein_coding	-0.196153	260.858	1	1	Stable
chr18	4198320	4198938	Gm10557	ENSMUSG00000073647.4	processed_pseudogene	-0.132739	351.063	1	1	Stable
chr18	4331327	4353015	Map3k8	ENSMUSG00000024235.11	protein_coding	0.0400575	49.6852	1	1	Stable
chr18	4375592	4397330	Mtpap	ENSMUSG00000024234.7	protein_coding	-0.826579	778.621	0.0326611	0.0799845	Stable
chr18	4634878	4682869	Jcad	ENSMUSG00000033960.6	protein_coding	0.74605	655.855	0.182647	0.3854	Stable
chr18	4743076	4743876	Gm5047	ENSMUSG00000117585.1	processed_pseudogene	-0.459364	18.9633	1	1	Stable
chr18	4920540	5119299	Svil	ENSMUSG00000024236.18	protein_coding	-0.00965521	685.396	1	1	Stable
chr18	5210029	5334807	Zfp438	ENSMUSG00000050945.8	protein_coding	0.725887	136.446	0.590214	1	Stable
chr18	5591860	5775467	Zeb1	ENSMUSG00000024238.15	protein_coding	-0.00235173	505.822	1	1	Stable
chr18	6024427	6136098	Arhgap12	ENSMUSG00000041225.16	protein_coding	0.135878	2016.05	1	1	Stable
chr18	6201002	6242174	Kif5b	ENSMUSG00000006740.14	protein_coding	-0.745975	5498.11	0.0709545	0.163503	Stable
chr18	6332632	6333042	Rpl27-ps3	ENSMUSG00000073640.3	processed_pseudogene	0.281162	9.93708	1	1	Stable
chr18	6435951	6516108	Epc1	ENSMUSG00000024240.13	protein_coding	-0.673167	871.304	0.418106	0.802251	Stable
chr18	6733905	6794429	Rab18	ENSMUSG00000073639.6	protein_coding	-0.548429	2563.97	1	1	Stable
chr18	6934518	7004780	Mkx	ENSMUSG00000061013.6	protein_coding	0.433071	124.268	1	1	Stable
chr18	7347959	7626866	Mpp7	ENSMUSG00000057440.8	protein_coding	0.261199	1070.43	1	1	Stable
chr18	7868832	7929028	Wac	ENSMUSG00000024283.15	protein_coding	-0.259687	1979.87	1	1	Stable
chr18	8051203	8051992	Gm4833	ENSMUSG00000117428.1	processed_pseudogene	-0.142457	26.2198	1	1	Stable
chr18	8415129	8416047	Gm5500	ENSMUSG00000117484.1	processed_pseudogene	-1.10875	12.4849	0.479239	0.904197	Stable
chr18	9312304	9450154	Ccny	ENSMUSG00000024286.8	protein_coding	0.486058	1972.35	1	1	Stable
chr18	9993066	10045119	Usp14	ENSMUSG00000047879.17	protein_coding	-0.341084	3621.47	1	1	Stable
chr18	10064401	10182045	Rock1	ENSMUSG00000024290.9	protein_coding	0.0892312	2236.43	1	1	Stable
chr18	10566507	10610352	Esco1	ENSMUSG00000024293.16	protein_coding	-0.0167603	771.718	1	1	Stable
chr18	10617775	10642079	Snrpd1	ENSMUSG00000002477.5	protein_coding	-0.399182	1913.48	1	1	Stable
chr18	11633276	11745221	Rbbp8	ENSMUSG00000041238.16	protein_coding	0.441159	1027.6	1	1	Stable
chr18	11655420	11657784	Gm50069	ENSMUSG00000117634.1	antisense	0.561339	15.1961	1	1	Stable
chr18	12128741	12157387	Riok3	ENSMUSG00000024404.7	protein_coding	-0.0196381	2407.32	1	1	Stable
chr18	12168717	12190658	Rmc1	ENSMUSG00000024410.15	protein_coding	-0.169268	799.028	1	1	Stable
chr18	12189692	12236400	Npc1	ENSMUSG00000024413.14	protein_coding	-0.46451	1148.07	1	1	Stable
chr18	12755314	12941841	Osbpl1a	ENSMUSG00000044252.18	protein_coding	-0.391463	2011.42	1	1	Stable
chr18	12898427	12899066	Gm5687	ENSMUSG00000080866.1	processed_pseudogene	0.210661	27.6138	1	1	Stable
chr18	14492005	14492243	Gm50098	ENSMUSG00000117607.1	processed_pseudogene	0.581667	13.6313	1	1	Stable
chr18	14570147	14570638	Gm6457	ENSMUSG00000053740.8	processed_pseudogene	-0.549767	24.0062	1	1	Stable
chr18	14624198	14682914	Ss18	ENSMUSG00000037013.17	protein_coding	-0.191909	2680.71	1	1	Stable
chr18	14706151	14762301	Psma8	ENSMUSG00000036743.4	protein_coding	-0.201714	643.812	1	1	Stable
chr18	14783245	14900359	Taf4b	ENSMUSG00000054321.7	protein_coding	-0.210676	937.388	1	1	Stable
chr18	14968685	15151446	Kctd1	ENSMUSG00000036225.15	protein_coding	1.06561	127.86	0.047843	0.113566	Stable
chr18	15832794	15833327	Gm10036	ENSMUSG00000058064.6	processed_pseudogene	-0.17712	1074.15	1	1	Stable
chr18	15988368	15989339	Gm4835	ENSMUSG00000043223.7	processed_pseudogene	-1.48726	8.59218	0.299962	0.59985	Stable
chr18	16588877	16809246	Cdh2	ENSMUSG00000024304.14	protein_coding	0.553765	210.459	1	1	Stable
chr18	20682594	20682963	Gm10269	ENSMUSG00000091449.3	processed_pseudogene	9.81832e-05	12.6242	1	1	Stable
chr18	20817223	20896093	Trappc8	ENSMUSG00000033382.15	protein_coding	-0.286347	2283	1	1	Stable
chr18	21001341	21028224	Rnf138	ENSMUSG00000024317.15	protein_coding	-0.191776	1706.82	1	1	Stable
chr18	21127201	21300138	Garem1	ENSMUSG00000042680.8	protein_coding	0.789435	430.109	0.143961	0.310315	Stable
chr18	22344246	22530227	Asxl3	ENSMUSG00000045215.17	protein_coding	0.925983	94.2562	0.221609	0.458425	Stable
chr18	22693181	23041653	Nol4	ENSMUSG00000041923.15	protein_coding	2.27068	21.6658	0.0459826	0.109601	Stable
chr18	23752333	23893861	Mapre2	ENSMUSG00000024277.14	protein_coding	0.0716763	1258.08	1	1	Stable
chr18	23944959	23945550	Rpl19-ps7	ENSMUSG00000117405.1	processed_pseudogene	-0.664457	9.92977	0.921288	1	Stable
chr18	23954692	23964673	Zfp397	ENSMUSG00000024276.7	protein_coding	0.271332	890.561	1	1	Stable
chr18	23964818	23987226	Zscan30	ENSMUSG00000024274.10	transcribed_unprocessed_pseudogene	-2.30643	19.7885	0.0104165	0.0280281	Stable
chr18	24009702	24020810	Zfp24	ENSMUSG00000051469.14	protein_coding	-0.504274	919.196	1	1	Stable
chr18	24205344	24286818	Galnt1	ENSMUSG00000000420.15	protein_coding	-0.0532914	1803.01	1	1	Stable
chr18	24470850	24477798	2700062C07Rik	ENSMUSG00000024273.8	protein_coding	-0.326161	362.571	1	1	Stable
chr18	24579881	24603817	Slc39a6	ENSMUSG00000024270.11	protein_coding	0.279285	846.932	1	1	Stable
chr18	24602866	24639507	Elp2	ENSMUSG00000024271.8	protein_coding	-0.502697	3947.07	1	1	Stable
chr18	24653691	24701575	Mocos	ENSMUSG00000039616.10	protein_coding	0.950796	111.32	0.146876	0.315755	Stable
chr18	25127223	25169007	Tpgs2	ENSMUSG00000024269.11	protein_coding	-0.23608	659.222	1	1	Stable
chr18	25168999	25467321	AW554918	ENSMUSG00000033632.16	protein_coding	0.510435	327.458	1	1	Stable
chr18	25477632	25754157	Celf4	ENSMUSG00000024268.16	protein_coding	0.56071	173.454	1	1	Stable
chr18	31437808	31447406	Syt4	ENSMUSG00000024261.6	protein_coding	-1.53605	25.5955	0.183733	0.387213	Stable
chr18	31556111	31609911	Slc25a46	ENSMUSG00000024259.9	protein_coding	0.32472	895.322	1	1	Stable
chr18	31634371	31723061	Sap130	ENSMUSG00000024260.14	protein_coding	-0.592756	2781.37	0.920321	1	Stable
chr18	31759826	31782743	Ammecr1l	ENSMUSG00000041915.9	protein_coding	-0.411548	878.693	1	1	Stable
chr18	31804090	31907397	Wdr33	ENSMUSG00000024400.16	protein_coding	-0.637159	3011.09	0.479833	0.905104	Stable
chr18	31909098	31911824	Sft2d3	ENSMUSG00000044982.7	protein_coding	0.933538	139.473	0.117811	0.259627	Stable
chr18	32067741	32104328	Iws1	ENSMUSG00000024384.4	protein_coding	-0.418561	1962.24	1	1	Stable
chr18	32123126	32139570	Proc	ENSMUSG00000024386.9	protein_coding	-0.618725	17.7971	0.960878	1	Stable
chr18	32934931	33191228	Camk4	ENSMUSG00000038128.7	protein_coding	1.94592	11.5929	0.0781278	0.178556	Stable
chr18	33384398	33384955	Gm5503	ENSMUSG00000117730.1	processed_pseudogene	0.247536	100.917	1	1	Stable
chr18	33794892	33795986	Epb41l4aos	ENSMUSG00000087590.2	lincRNA	0.0672016	412.318	1	1	Stable
chr18	33795164	33795295	Gm23639	ENSMUSG00000092819.1	snoRNA	-0.466622	9.70624	1	1	Stable
chr18	34220924	34322552	Apc	ENSMUSG00000005871.15	protein_coding	-0.0304248	3796.78	1	1	Stable
chr18	34330847	34336599	Srp19	ENSMUSG00000014504.16	protein_coding	-0.871844	915.68	0.00907168	0.0247393	Stable
chr18	34442351	34506831	Fam13b	ENSMUSG00000036501.7	protein_coding	-0.346852	836.562	1	1	Stable
chr18	34579846	34597468	Brd8dc	ENSMUSG00000049357.11	protein_coding	2.23858	16.801	0.0640629	0.148725	Stable
chr18	34598615	34624601	Brd8	ENSMUSG00000003778.14	protein_coding	-0.402489	3598.07	1	1	Stable
chr18	34630951	34651735	Cdc23	ENSMUSG00000024370.17	protein_coding	-0.572148	3491.16	1	1	Stable
chr18	34732993	34751533	Cdc25c	ENSMUSG00000044201.10	protein_coding	0.666113	968.115	0.413545	0.794727	Stable
chr18	34751809	34758685	2010110K18Rik	ENSMUSG00000097755.2	lincRNA	-0.658688	53.4853	0.852154	1	Stable
chr18	34758906	34773760	Fam53c	ENSMUSG00000034300.17	protein_coding	-0.728373	1123.09	0.144573	0.311467	Stable
chr18	34937414	34954357	Hspa9	ENSMUSG00000024359.10	protein_coding	-0.551179	29393.2	1	1	Stable
chr18	34942644	34942713	Gm26109	ENSMUSG00000065904.1	snoRNA	0.499992	17.545	1	1	Stable
chr18	34970469	34970735	Gm6724	ENSMUSG00000118145.1	processed_pseudogene	-0.196026	53.7116	1	1	Stable
chr18	35118859	35254779	Ctnna1	ENSMUSG00000037815.7	protein_coding	-0.192386	10646.6	1	1	Stable
chr18	35536583	35536947	Gm5239	ENSMUSG00000062742.4	processed_pseudogene	0.0950565	12.1028	1	1	Stable
chr18	35562138	35593835	Matr3	ENSMUSG00000037236.16	protein_coding	-0.234494	3258.16	1	1	Stable
chr18	35574907	35577066	Gm36989	ENSMUSG00000102496.1	TEC	1.07997	36.9593	0.236723	0.48608	Stable
chr18	35598617	35617187	Paip2	ENSMUSG00000037058.16	protein_coding	0.475834	3055.79	1	1	Stable
chr18	35614604	35627244	Slc23a1	ENSMUSG00000024354.13	protein_coding	1.21227	11.8574	0.383671	0.744132	Stable
chr18	35656689	35662186	Spata24	ENSMUSG00000024352.12	protein_coding	-0.391699	21.0905	1	1	Stable
chr18	35671103	35708414	Dnajc18	ENSMUSG00000024350.6	protein_coding	0.124407	413.513	1	1	Stable
chr18	35713086	35722356	Ecscr	ENSMUSG00000073599.10	protein_coding	-0.243062	34.7453	1	1	Stable
chr18	35733679	35740554	Sting1	ENSMUSG00000024349.10	protein_coding	-0.159141	130.356	1	1	Stable
chr18	35771558	35809494	Ube2d2a	ENSMUSG00000091896.8	protein_coding	-0.346206	704.224	1	1	Stable
chr18	36281097	36292535	Pura	ENSMUSG00000043991.5	protein_coding	-0.511487	998.988	1	1	Stable
chr18	36298679	36301517	Igip	ENSMUSG00000110185.2	protein_coding	-0.132874	223.511	1	1	Stable
chr18	36403676	36454524	Pfdn1	ENSMUSG00000024346.6	protein_coding	-0.0941997	2297.79	1	1	Stable
chr18	36504927	36515805	Hbegf	ENSMUSG00000024486.6	protein_coding	-0.230012	216.092	1	1	Stable
chr18	36528147	36556273	Slc4a9	ENSMUSG00000024485.16	protein_coding	1.85843	26.0459	0.0457533	0.109119	Stable
chr18	36559987	36658913	Ankhd1	ENSMUSG00000024483.19	protein_coding	-0.455961	2606.21	1	1	Stable
chr18	36609958	36610729	Gm6542	ENSMUSG00000085172.1	processed_pseudogene	-0.359122	28.9698	1	1	Stable
chr18	36666681	36670815	Sra1	ENSMUSG00000006050.12	protein_coding	0.355972	919.058	1	1	Stable
chr18	36671154	36679366	Apbb3	ENSMUSG00000117679.1	protein_coding	0.0771721	375.944	1	1	Stable
chr18	36684923	36695925	E230025N22Rik	ENSMUSG00000044719.5	protein_coding	1.2643	20.7034	0.255942	0.521437	Stable
chr18	36742332	36744557	Ndufa2	ENSMUSG00000014294.4	protein_coding	0.0697408	1069.78	1	1	Stable
chr18	36744656	36757639	Ik	ENSMUSG00000024474.7	protein_coding	-0.272115	3271.07	1	1	Stable
chr18	36763671	36766214	Dnd1	ENSMUSG00000044595.10	protein_coding	-0.48857	221.6	1	1	Stable
chr18	36766528	36783205	Hars	ENSMUSG00000001380.7	protein_coding	-0.795376	2490.42	0.00742124	0.0205189	Stable
chr18	36783008	36792562	Hars2	ENSMUSG00000019143.15	protein_coding	-0.293213	700.083	1	1	Stable
chr18	37517871	37524479	Pcdhb22	ENSMUSG00000073591.4	protein_coding	0.90791	13.4218	0.651622	1	Stable
chr18	37618906	37619766	4930517L18Rik	ENSMUSG00000104225.1	lincRNA	0.161404	46.6458	1	1	Stable
chr18	37637378	37638723	Slc25a2	ENSMUSG00000050304.4	protein_coding	2.34799	19.7944	0.00474507	0.0135833	Stable
chr18	37655451	37661742	3222401L13Rik	ENSMUSG00000073590.3	lincRNA	0.0788144	110.797	1	1	Stable
chr18	37661793	37841873	Pcdhga1	ENSMUSG00000103144.1	protein_coding	0.146441	174.032	1	1	Stable
chr18	37668953	37841870	Pcdhga2	ENSMUSG00000103332.1	protein_coding	1.11387	51.419	0.160387	0.341846	Stable
chr18	37674307	37841873	Pcdhga3	ENSMUSG00000104346.1	protein_coding	1.19271	38.2391	0.142922	0.308405	Stable
chr18	37680233	37841870	Pcdhgb1	ENSMUSG00000103037.1	protein_coding	1.49477	19.3187	0.147429	0.316735	Stable
chr18	37685210	37841873	Pcdhga4	ENSMUSG00000103677.1	protein_coding	1.37297	33.5056	0.0816652	0.185825	Stable
chr18	37689828	37841873	Pcdhgb2	ENSMUSG00000102748.1	protein_coding	0.888552	33.02	0.491579	0.922847	Stable
chr18	37694380	37841873	Pcdhga5	ENSMUSG00000103567.1	protein_coding	1.4383	25.5862	0.0893858	0.201661	Stable
chr18	37707039	37841873	Pcdhga6	ENSMUSG00000103793.1	protein_coding	2.50603	13.5648	0.0315254	0.0774732	Stable
chr18	37714764	37841873	Pcdhga7	ENSMUSG00000103472.1	protein_coding	1.29145	63.8067	0.0358043	0.0869963	Stable
chr18	37720369	37841870	Pcdhgb4	ENSMUSG00000103585.1	protein_coding	1.23143	36.0891	0.183845	0.387347	Stable
chr18	37725706	37841873	Pcdhga8	ENSMUSG00000103897.1	protein_coding	1.36223	43.4713	0.13986	0.302848	Stable
chr18	37731009	37841873	Pcdhgb5	ENSMUSG00000103749.1	protein_coding	0.804705	48.4662	0.56418	1	Stable
chr18	37742094	37841873	Pcdhgb6	ENSMUSG00000103088.1	protein_coding	1.32405	18.3414	0.213774	0.444093	Stable
chr18	37746559	37768242	Gm26672	ENSMUSG00000097330.2	processed_transcript	0.245315	24.5465	1	1	Stable
chr18	37746993	37841873	Pcdhga10	ENSMUSG00000102222.1	protein_coding	0.113235	51.1325	1	1	Stable
chr18	37751600	37841873	Pcdhgb7	ENSMUSG00000104063.1	protein_coding	-0.608255	29.0503	0.961874	1	Stable
chr18	37755731	37841873	Pcdhga11	ENSMUSG00000102742.1	protein_coding	0.214108	84.2847	1	1	Stable
chr18	37761801	37841870	Pcdhgb8	ENSMUSG00000103081.3	polymorphic_pseudogene	-1.36861	45.0521	0.0444519	0.106219	Stable
chr18	37765580	37841873	Pcdhga12	ENSMUSG00000102428.1	protein_coding	-0.875114	52.9082	0.410342	0.789416	Stable
chr18	37806364	37841873	Pcdhgc3	ENSMUSG00000102918.1	protein_coding	0.715397	410.835	0.35112	0.689691	Stable
chr18	37815079	37841873	Pcdhgc4	ENSMUSG00000023036.14	protein_coding	0.414387	7.99452	1	1	Stable
chr18	37819513	37841873	Pcdhgc5	ENSMUSG00000102543.5	protein_coding	1.61882	19.3234	0.083916	0.190331	Stable
chr18	37843601	37935476	Diaph1	ENSMUSG00000024456.16	protein_coding	-0.570261	4301.89	1	1	Stable
chr18	37935844	37955016	Hdac3	ENSMUSG00000024454.16	protein_coding	-0.55013	1804.33	1	1	Stable
chr18	37955079	37959179	Rell2	ENSMUSG00000044024.16	protein_coding	0.768135	36.9633	0.676736	1	Stable
chr18	37957431	37969774	Fchsd1	ENSMUSG00000038524.13	protein_coding	0.18735	329.203	1	1	Stable
chr18	38238405	38250565	1700086O06Rik	ENSMUSG00000097080.8	lincRNA	-0.798678	25.176	0.673116	1	Stable
chr18	38250255	38265461	Dele1	ENSMUSG00000024442.6	protein_coding	0.601526	1659.75	0.86149	1	Stable
chr18	38284537	38317849	Rnf14	ENSMUSG00000060450.14	protein_coding	0.531053	1497.95	1	1	Stable
chr18	38410396	38465303	Ndfip1	ENSMUSG00000024425.4	protein_coding	0.394677	1720.98	1	1	Stable
chr18	38586247	38601415	Spry4	ENSMUSG00000024427.7	protein_coding	-0.761173	282.276	0.330738	0.655231	Stable
chr18	38993145	39376284	Arhgap26	ENSMUSG00000036452.18	protein_coding	0.834977	386.79	0.0755285	0.173056	Stable
chr18	39410545	39519421	Nr3c1	ENSMUSG00000024431.15	protein_coding	0.802183	690.496	0.0600065	0.139952	Stable
chr18	40203896	40219429	Yipf5	ENSMUSG00000024487.5	protein_coding	-0.339233	1069.04	1	1	Stable
chr18	41875600	41951242	Prelid2	ENSMUSG00000056671.7	protein_coding	0.136826	233.954	1	1	Stable
chr18	42202298	42262194	Lars	ENSMUSG00000024493.9	protein_coding	-0.416854	6656.29	1	1	Stable
chr18	42274382	42275197	Gm4013	ENSMUSG00000117662.1	processed_transcript	2.15434	14.6638	0.0209373	0.0532832	Stable
chr18	42275353	42341542	Rbm27	ENSMUSG00000024491.16	protein_coding	-0.764043	2540.78	0.0417461	0.100287	Stable
chr18	42511487	42575793	Tcerg1	ENSMUSG00000024498.16	protein_coding	-0.604319	5209.14	0.775177	1	Stable
chr18	43320984	43438286	Dpysl3	ENSMUSG00000024501.20	protein_coding	0.968666	713.187	0.00352245	0.010309	Stable
chr18	43472816	43475169	Gm3650	ENSMUSG00000097891.1	unprocessed_pseudogene	0.131352	48.2554	1	1	Stable
chr18	43475418	43477796	Eif3j2	ENSMUSG00000043424.10	protein_coding	-0.780854	447.121	0.182909	0.385827	Stable
chr18	44380502	44424969	Dcp2	ENSMUSG00000024472.9	protein_coding	-0.727066	4067.08	0.103865	0.231376	Stable
chr18	44425060	44812182	Mcc	ENSMUSG00000071856.10	protein_coding	-0.774517	242.127	0.285701	0.574744	Stable
chr18	44827746	44889724	Ythdc2	ENSMUSG00000034653.11	protein_coding	-0.187693	756.402	1	1	Stable
chr18	45268860	45686024	Kcnn2	ENSMUSG00000054477.16	protein_coding	0.826598	175.273	0.238886	0.490025	Stable
chr18	46235351	46280993	Pggt1b	ENSMUSG00000024477.4	protein_coding	-0.0296101	1365.83	1	1	Stable
chr18	46501746	46525971	Fem1c	ENSMUSG00000033319.5	protein_coding	-0.779467	1469.5	0.0341749	0.0833632	Stable
chr18	46557291	46574533	Ticam2	ENSMUSG00000056130.10	protein_coding	-0.864894	27.442	0.537206	0.996462	Stable
chr18	46560235	46597535	Tmed7	ENSMUSG00000033184.14	protein_coding	0.195413	1884.92	1	1	Stable
chr18	46713193	46728395	Cdo1	ENSMUSG00000033022.8	protein_coding	-0.195111	359.706	1	1	Stable
chr18	46730144	46741580	Atg12	ENSMUSG00000032905.5	protein_coding	0.650739	1477.95	0.506311	0.946325	Stable
chr18	46741876	46790826	Ap3s1	ENSMUSG00000024480.9	protein_coding	0.505282	392.44	1	1	Stable
chr18	46850038	46907242	Lvrn	ENSMUSG00000024481.5	protein_coding	2.0639	14.8352	0.0766248	0.175319	Stable
chr18	46958816	47234284	Commd10	ENSMUSG00000042705.9	protein_coding	0.109019	1708.71	1	1	Stable
chr18	47112139	47112653	Hspe1-rs1	ENSMUSG00000117621.1	protein_coding	-0.708647	41.4739	0.754416	1	Stable
chr18	47235598	47368870	Sema6a	ENSMUSG00000019647.16	protein_coding	-0.499349	62.7141	1	1	Stable
chr18	47414465	47415361	Gm6883	ENSMUSG00000117515.1	processed_pseudogene	-0.447231	125.749	1	1	Stable
chr18	49696145	49755601	Dtwd2	ENSMUSG00000024505.16	protein_coding	-0.645935	420.334	0.649759	1	Stable
chr18	49832670	49965473	Dmxl1	ENSMUSG00000037416.13	protein_coding	0.14358	1732.81	1	1	Stable
chr18	49979427	50107173	Tnfaip8	ENSMUSG00000062210.13	protein_coding	0.324436	217.383	1	1	Stable
chr18	50128201	50196269	Hsd17b4	ENSMUSG00000024507.6	protein_coding	0.577196	1786.78	1	1	Stable
chr18	50134726	50135600	Cd63-ps	ENSMUSG00000085939.3	transcribed_processed_pseudogene	-0.31447	16.0761	1	1	Stable
chr18	51003104	51003605	Gm3815	ENSMUSG00000118088.1	processed_pseudogene	-0.344044	8.24466	1	1	Stable
chr18	51865267	51865881	Gm4950	ENSMUSG00000069379.3	processed_pseudogene	-0.96498	9.75371	0.649308	1	Stable
chr18	52465693	52491931	Srfbp1	ENSMUSG00000024528.8	protein_coding	-0.698606	1252.74	0.258878	0.526488	Stable
chr18	52767709	52915935	Sncaip	ENSMUSG00000024534.15	protein_coding	1.28569	10.4714	0.514594	0.959033	Stable
chr18	53176316	53220865	Snx2	ENSMUSG00000034484.8	protein_coding	-0.364096	3157.74	1	1	Stable
chr18	53245662	53390920	Snx24	ENSMUSG00000024535.16	protein_coding	0.54674	196.062	1	1	Stable
chr18	53406332	53418115	Ppic	ENSMUSG00000024538.8	protein_coding	-0.0217857	1251.64	1	1	Stable
chr18	53681723	53744608	Cep120	ENSMUSG00000048799.8	protein_coding	0.104397	1971.88	1	1	Stable
chr18	53862122	53955548	Csnk1g3	ENSMUSG00000073563.3	protein_coding	0.640673	789.02	0.606895	1	Stable
chr18	53984321	53985328	Gm5507	ENSMUSG00000069376.2	processed_pseudogene	-0.404037	14.1903	1	1	Stable
chr18	56509687	56572951	Aldh7a1	ENSMUSG00000053644.13	protein_coding	0.129627	2144.22	1	1	Stable
chr18	56761716	56925548	Marchf3	ENSMUSG00000032656.14	protein_coding	0.517351	41.1776	1	1	Stable
chr18	56955833	56975368	C330018D20Rik	ENSMUSG00000024592.15	protein_coding	1.17048	109.272	0.0176991	0.0455602	Stable
chr18	57354741	57392956	Prrc1	ENSMUSG00000024594.9	protein_coding	-0.519234	3321.72	1	1	Stable
chr18	57878678	57946821	Slc12a2	ENSMUSG00000024597.11	protein_coding	-0.137241	1350.21	1	1	Stable
chr18	60474191	60501987	Smim3	ENSMUSG00000038059.7	protein_coding	0.357103	95.7874	1	1	Stable
chr18	60526185	60558766	Dctn4	ENSMUSG00000024603.8	protein_coding	-0.567681	1531.58	1	1	Stable
chr18	60560736	60572810	Rbm22	ENSMUSG00000024604.7	protein_coding	-0.1507	1684.22	1	1	Stable
chr18	60573750	60591788	Myoz3	ENSMUSG00000049173.8	protein_coding	2.90883	12.4165	0.016294	0.0423276	Stable
chr18	60684494	60748650	Ndst1	ENSMUSG00000054008.9	protein_coding	-0.0821366	1063.53	1	1	Stable
chr18	60747098	60778546	Rps14	ENSMUSG00000024608.11	protein_coding	-0.00342996	14385.4	1	1	Stable
chr18	60911780	60918561	Arsi	ENSMUSG00000036412.5	protein_coding	5.09154	9.61622	0.00448831	0.0129043	Stable
chr18	60925618	60988152	Camk2a	ENSMUSG00000024617.16	protein_coding	0.768254	148.09	0.424577	0.813026	Stable
chr18	61018862	61036199	Cdx1	ENSMUSG00000024619.8	protein_coding	0.210122	374.381	1	1	Stable
chr18	61131277	61177050	Hmgxb3	ENSMUSG00000024622.8	protein_coding	-0.00741146	1520.57	1	1	Stable
chr18	61259008	61259972	Rps2-ps10	ENSMUSG00000091957.3	transcribed_processed_pseudogene	-0.293756	9.67699	1	1	Stable
chr18	61298136	61400431	Ppargc1b	ENSMUSG00000033871.14	protein_coding	-0.837446	250.779	0.141929	0.306794	Stable
chr18	61491657	61536594	Arhgef37	ENSMUSG00000045094.8	protein_coding	2.67357	26.9092	0.00566106	0.0159692	Stable
chr18	61555274	61590061	Csnk1a1	ENSMUSG00000024576.14	protein_coding	-0.158682	9830.08	1	1	Stable
chr18	61684887	61692538	Il17b	ENSMUSG00000024578.3	protein_coding	2.23342	22.9027	0.0132588	0.0350746	Stable
chr18	61696837	61707635	Pcyox1l	ENSMUSG00000024579.7	protein_coding	0.599982	504.052	0.923435	1	Stable
chr18	61712424	61726325	Grpel2	ENSMUSG00000024580.8	protein_coding	0.193815	900.511	1	1	Stable
chr18	61726390	61735917	1500015A07Rik	ENSMUSG00000098702.1	antisense	-0.778109	273.964	0.244428	0.500313	Stable
chr18	62177816	62179959	Adrb2	ENSMUSG00000045730.4	protein_coding	0.655099	55.0351	0.866214	1	Stable
chr18	62504155	62548695	Fbxo38	ENSMUSG00000042211.7	protein_coding	0.116958	2444.1	1	1	Stable
chr18	62548911	62668070	Spink10	ENSMUSG00000044176.12	protein_coding	3.30541	12.7778	0.00343481	0.010078	Stable
chr18	62922231	62961179	Apcdd1	ENSMUSG00000071847.13	protein_coding	0.530973	264.58	1	1	Stable
chr18	62977831	62999450	Napg	ENSMUSG00000024581.13	protein_coding	0.027826	879.428	1	1	Stable
chr18	63010213	63387183	Piezo2	ENSMUSG00000041482.17	protein_coding	2.48323	25.1766	0.00422671	0.0122156	Stable
chr18	63543751	63545135	Gm6789	ENSMUSG00000117875.1	processed_pseudogene	-0.19985	84.6873	1	1	Stable
chr18	63661094	63708801	Txnl1	ENSMUSG00000024583.3	protein_coding	-0.23441	2870.66	1	1	Stable
chr18	63708685	63989776	Wdr7	ENSMUSG00000040560.10	protein_coding	-0.545343	867.553	1	1	Stable
chr18	64254359	64279611	St8sia3	ENSMUSG00000056812.14	protein_coding	0.674377	13.2441	0.89816	1	Stable
chr18	64288135	64291820	Rps15-ps3	ENSMUSG00000118264.1	transcribed_processed_pseudogene	0.166491	9.42865	1	1	Stable
chr18	64452914	64490251	Fech	ENSMUSG00000024588.9	protein_coding	0.0627843	774.644	1	1	Stable
chr18	64499647	64516652	Nars	ENSMUSG00000024587.10	protein_coding	-0.628904	12107.6	0.591112	1	Stable
chr18	64887705	65217828	Nedd4l	ENSMUSG00000024589.18	protein_coding	0.596661	933.325	0.912756	1	Stable
chr18	65430938	65479067	Malt1	ENSMUSG00000032688.9	protein_coding	0.699607	627.721	0.340026	0.67059	Stable
chr18	65579912	65689443	Zfp532	ENSMUSG00000042439.13	protein_coding	-0.253516	1395.33	1	1	Stable
chr18	65634793	65637470	Gm50462	ENSMUSG00000117775.1	sense_intronic	0.41046	40.1994	1	1	Stable
chr18	65800515	65817684	Sec11c	ENSMUSG00000024516.13	protein_coding	0.722358	383.566	0.371653	0.723602	Stable
chr18	65980738	66022580	Lman1	ENSMUSG00000041891.16	protein_coding	0.160204	4358.57	1	1	Stable
chr18	67225043	67245830	Mppe1	ENSMUSG00000062526.4	protein_coding	-0.541651	349.286	1	1	Stable
chr18	67343604	67367785	Cidea	ENSMUSG00000024526.9	protein_coding	0.233668	40.5545	1	1	Stable
chr18	67404764	67449172	Afg3l2	ENSMUSG00000024527.10	protein_coding	-0.368355	2970.52	1	1	Stable
chr18	67464866	67479835	Prelid3a	ENSMUSG00000024530.8	protein_coding	1.39136	47.525	0.0332271	0.0812474	Stable
chr18	67617800	67641336	Cep76	ENSMUSG00000073542.3	protein_coding	-0.319117	614.057	1	1	Stable
chr18	67641599	67654162	Psmg2	ENSMUSG00000024537.5	protein_coding	0.0333683	826.411	1	1	Stable
chr18	67665511	67724595	Ptpn2	ENSMUSG00000024539.17	protein_coding	-0.371763	1350.76	1	1	Stable
chr18	67774876	67795487	Seh1l	ENSMUSG00000079614.4	protein_coding	-0.230856	3728.71	1	1	Stable
chr18	67800107	67885170	Cep192	ENSMUSG00000024542.9	protein_coding	-0.661135	3907.39	0.359892	0.703671	Stable
chr18	67933257	68268630	Ldlrad4	ENSMUSG00000024544.9	protein_coding	-1.45106	45.3488	0.0463514	0.110366	Stable
chr18	68260187	68300333	Fam210a	ENSMUSG00000038121.6	protein_coding	-0.735053	1038.71	0.18309	0.386008	Stable
chr18	68300355	68324852	Rnmt	ENSMUSG00000009535.13	protein_coding	-0.591805	1917.5	0.935669	1	Stable
chr18	69343356	69689079	Tcf4	ENSMUSG00000053477.17	protein_coding	-0.265484	1365.56	1	1	Stable
chr18	69925426	69969484	Ccdc68	ENSMUSG00000038903.13	protein_coding	0.115279	94.5186	1	1	Stable
chr18	70452212	70472509	4930503L19Rik	ENSMUSG00000044906.6	protein_coding	0.528864	615.303	1	1	Stable
chr18	70508680	70530620	Poli	ENSMUSG00000038425.18	protein_coding	0.0272362	950.518	1	1	Stable
chr18	70568189	70626131	Mbd2	ENSMUSG00000024513.16	protein_coding	0.829186	501.99	0.0648151	0.150364	Stable
chr18	70647149	70648037	Gm8934	ENSMUSG00000117810.1	processed_pseudogene	-0.446977	13.3379	1	1	Stable
chr18	73533403	73533550	n-R5-8s1	ENSMUSG00000065922.1	rRNA	1.27226	17.8117	0.341085	0.672187	Stable
chr18	73573044	73592575	Mex3c	ENSMUSG00000037253.8	protein_coding	0.522648	1247.69	1	1	Stable
chr18	73639009	73703780	Smad4	ENSMUSG00000024515.13	protein_coding	0.127743	2055.59	1	1	Stable
chr18	73769903	73815449	Me2	ENSMUSG00000024556.4	protein_coding	-0.714448	2065.78	0.122257	0.268401	Stable
chr18	73928486	74065359	Mapk4	ENSMUSG00000024558.12	protein_coding	-1.00176	381.445	0.00627683	0.017597	Stable
chr18	74195299	74207818	Ska1	ENSMUSG00000036223.16	protein_coding	-0.511876	546.785	1	1	Stable
chr18	74216124	74221496	Cxxc1	ENSMUSG00000024560.7	protein_coding	-0.62325	1472.78	0.674068	1	Stable
chr18	74267605	74282732	Mbd1	ENSMUSG00000024561.11	protein_coding	-0.317787	809.488	1	1	Stable
chr18	74283090	74359986	Cfap53	ENSMUSG00000035394.11	protein_coding	1.62107	8.78944	0.234152	0.481719	Stable
chr18	74998558	75003381	Rpl17	ENSMUSG00000062328.8	protein_coding	0.703397	9750.95	0.176663	0.373334	Stable
chr18	75001058	75001123	Snord58b	ENSMUSG00000064871.1	snoRNA	0.372542	13.0282	1	1	Stable
chr18	75001455	75001519	Gm23301	ENSMUSG00000064647.1	snoRNA	0.6054	19.2669	0.976061	1	Stable
chr18	75001880	75001944	Gm26202	ENSMUSG00000064844.1	snoRNA	0.196341	10.7363	1	1	Stable
chr18	75005868	75010152	BC031181	ENSMUSG00000036299.5	protein_coding	-0.342164	552.085	1	1	Stable
chr18	75018781	75286964	Dym	ENSMUSG00000035765.10	protein_coding	0.0975108	1016.21	1	1	Stable
chr18	75365332	75367088	Gm20544	ENSMUSG00000092569.1	processed_transcript	-1.12522	23.5664	0.321686	0.638925	Stable
chr18	75431224	75697554	Ctif	ENSMUSG00000052928.9	protein_coding	-0.086232	231.786	1	1	Stable
chr18	75514645	75522806	Gm10532	ENSMUSG00000097712.1	antisense	-1.89079	8.83832	0.214572	0.445464	Stable
chr18	76241580	76310963	Smad2	ENSMUSG00000024563.16	protein_coding	0.441213	1817.16	1	1	Stable
chr18	76930017	76941612	Ier3ip1	ENSMUSG00000090000.2	protein_coding	0.541683	498.928	1	1	Stable
chr18	76944092	76975307	Hdhd2	ENSMUSG00000025421.15	protein_coding	0.749774	69.1707	0.622546	1	Stable
chr18	77185839	77258771	St8sia5	ENSMUSG00000025425.18	protein_coding	-0.309102	31.5835	1	1	Stable
chr18	77456110	77565161	Rnf165	ENSMUSG00000025427.15	protein_coding	0.774796	476.192	0.194966	0.408277	Stable
chr18	77631497	77714486	8030462N17Rik	ENSMUSG00000047466.10	protein_coding	-0.313789	1879.9	1	1	Stable
chr18	77729496	77732739	A330094K24Rik	ENSMUSG00000097666.2	lincRNA	0.417087	22.3044	1	1	Stable
chr18	77757567	77773886	Haus1	ENSMUSG00000041840.8	protein_coding	-0.615205	743.09	0.795582	1	Stable
chr18	77773729	77782869	Atp5a1	ENSMUSG00000025428.15	protein_coding	-0.746536	26924.9	0.0288146	0.0714199	Stable
chr18	77938465	78035013	Epg5	ENSMUSG00000039840.8	protein_coding	-0.120499	751.233	1	1	Stable
chr18	79959006	79959539	Gm5823	ENSMUSG00000117813.1	processed_pseudogene	0.0182639	123.203	1	1	Stable
chr18	80046890	80119639	Pard6g	ENSMUSG00000056214.9	protein_coding	0.0649142	467.923	1	1	Stable
chr18	80206795	80225855	Txnl4a	ENSMUSG00000057130.12	protein_coding	-0.142546	705.723	1	1	Stable
chr18	80253292	80292725	Slc66a2	ENSMUSG00000034006.17	protein_coding	-0.702586	148.784	0.604143	1	Stable
chr18	80734141	80934060	Atp9b	ENSMUSG00000024566.10	protein_coding	-0.156682	1027.74	1	1	Stable
chr18	82338462	82339816	Gm17383	ENSMUSG00000058625.6	processed_pseudogene	-1.60367	20.7569	0.0754642	0.172933	Stable
chr18	82523539	82524021	Rpl21-ps8	ENSMUSG00000061684.6	processed_pseudogene	-0.47138	16.9285	1	1	Stable
chr18	82593593	82692883	Zfp236	ENSMUSG00000041258.18	protein_coding	0.340888	867.086	1	1	Stable
chr18	82910663	83005314	Zfp516	ENSMUSG00000058881.13	protein_coding	0.643543	1568.25	0.52778	0.981005	Stable
chr18	83355585	83368145	Gm31265	ENSMUSG00000117783.1	lincRNA	-0.485336	45.8121	1	1	Stable
chr18	84128027	84589725	Zfp407	ENSMUSG00000048410.17	protein_coding	-0.537009	568.466	1	1	Stable
chr18	84667465	84685702	Cndp2	ENSMUSG00000024644.17	protein_coding	-0.421589	3188.33	1	1	Stable
chr18	84838704	84879871	Cyb5a	ENSMUSG00000024646.14	protein_coding	-0.344928	1274.39	1	1	Stable
chr18	84946191	84951524	Timm21	ENSMUSG00000024645.5	protein_coding	1.06051	162.595	0.0341888	0.0833844	Stable
chr18	85847280	85848729	Gm5824	ENSMUSG00000118241.1	processed_pseudogene	-1.10328	86.2094	0.0630898	0.146635	Stable
chr18	87851450	87852040	Gm50390	ENSMUSG00000118171.1	processed_pseudogene	0.0761389	12.5887	1	1	Stable
chr18	88665224	88927481	Socs6	ENSMUSG00000056153.15	protein_coding	-0.0735614	782.533	1	1	Stable
chr18	88971790	89131016	Rttn	ENSMUSG00000023066.10	protein_coding	-0.225706	698.203	1	1	Stable
chr18	90310868	90312190	Eif3s6-ps2	ENSMUSG00000091697.2	processed_pseudogene	0.132203	212.453	1	1	Stable
chr18	90510154	90543267	Tmx3	ENSMUSG00000024614.7	protein_coding	0.145629	1293.9	1	1	Stable
chr19	3205607	3206258	Gm50432	ENSMUSG00000118052.1	transcribed_processed_pseudogene	0.785463	11.2383	0.788595	1	Stable
chr19	3259076	3283017	Ighmbp2	ENSMUSG00000024831.14	protein_coding	-0.180483	512.011	1	1	Stable
chr19	3282901	3292837	Mrpl21	ENSMUSG00000024829.12	protein_coding	-0.819647	1143.7	0.0235538	0.0593455	Stable
chr19	3454928	3575749	Ppp6r3	ENSMUSG00000024908.15	protein_coding	-0.128007	5581.02	1	1	Stable
chr19	3584828	3686564	Lrp5	ENSMUSG00000024913.16	protein_coding	0.35695	2396.89	1	1	Stable
chr19	3708293	3717881	1810055G02Rik	ENSMUSG00000035372.2	protein_coding	-0.595192	778.397	0.925638	1	Stable
chr19	3767421	3818303	Kmt5b	ENSMUSG00000045098.19	protein_coding	-0.791147	1038.94	0.0432376	0.103562	Stable
chr19	3851773	3894369	Chka	ENSMUSG00000024843.15	protein_coding	-0.0141749	1037.55	1	1	Stable
chr19	3908863	3912774	Ndufs8	ENSMUSG00000059734.7	protein_coding	0.0859937	1347.62	1	1	Stable
chr19	3913491	3929808	Aldh3b1	ENSMUSG00000024885.9	protein_coding	1.18885	82.7124	0.042131	0.101107	Stable
chr19	3986570	3990007	Acy3	ENSMUSG00000024866.10	protein_coding	0.766483	146.087	0.455207	0.864204	Stable
chr19	4000580	4002103	Nudt8	ENSMUSG00000110949.1	protein_coding	2.11622	15.9403	0.0252973	0.063353	Stable
chr19	4003313	4007005	Doc2g	ENSMUSG00000024871.11	protein_coding	1.56828	61.8325	0.00649428	0.0181516	Stable
chr19	4035407	4037985	Gstp1	ENSMUSG00000060803.6	protein_coding	-0.119374	1045.64	1	1	Stable
chr19	4040285	4046023	Gstp2	ENSMUSG00000038155.11	protein_coding	-0.646859	427.256	0.708627	1	Stable
chr19	4097182	4099019	Cdk2ap2	ENSMUSG00000024856.10	protein_coding	-0.694293	742.976	0.3551	0.696155	Stable
chr19	4114446	4125858	Aip	ENSMUSG00000024847.15	protein_coding	0.642732	984.342	0.599499	1	Stable
chr19	4125934	4132307	Tmem134	ENSMUSG00000024845.17	protein_coding	-0.0175088	918.93	1	1	Stable
chr19	4135423	4144033	Cabp4	ENSMUSG00000024842.8	protein_coding	-0.618994	23.023	0.948173	1	Stable
chr19	4148619	4154035	Coro1b	ENSMUSG00000024835.15	protein_coding	-0.245884	2557.93	1	1	Stable
chr19	4153991	4163354	Rps6kb2	ENSMUSG00000024830.17	protein_coding	0.283455	575.321	1	1	Stable
chr19	4164324	4175479	Carns1	ENSMUSG00000075289.5	protein_coding	-0.274247	60.5842	1	1	Stable
chr19	4183411	4191284	Tbc1d10c	ENSMUSG00000040247.6	protein_coding	-1.21498	14.7826	0.338797	0.66882	Stable
chr19	4192065	4195420	Ppp1ca	ENSMUSG00000040385.7	protein_coding	-0.434733	9173.32	1	1	Stable
chr19	4286001	4306222	Grk2	ENSMUSG00000024858.14	protein_coding	0.404561	2688.74	1	1	Stable
chr19	4314419	4398285	Kdm2a	ENSMUSG00000054611.17	protein_coding	-0.506912	2776.26	1	1	Stable
chr19	4425459	4439432	Rhod	ENSMUSG00000041845.11	protein_coding	0.188098	171.914	1	1	Stable
chr19	4439003	4448973	A930001C03Rik	ENSMUSG00000087132.8	processed_transcript	1.44785	55.044	0.0429522	0.102955	Stable
chr19	4510472	4621752	Pcx	ENSMUSG00000024892.17	protein_coding	0.736762	1081.19	0.117531	0.259186	Stable
chr19	4611785	4615667	Lrfn4	ENSMUSG00000045045.7	protein_coding	0.695792	532.669	0.390604	0.756035	Stable
chr19	4622591	4625641	Rce1	ENSMUSG00000024889.5	protein_coding	0.042469	681.636	1	1	Stable
chr19	4625734	4698668	Gm960	ENSMUSG00000071691.11	protein_coding	2.56954	14.4415	0.0237765	0.0598319	Stable
chr19	4756497	4767065	Rbm4b	ENSMUSG00000033760.17	protein_coding	0.512931	248.188	1	1	Stable
chr19	4762103	4765171	Gm37206	ENSMUSG00000103651.1	TEC	-1.04167	274.125	0.00737286	0.0203956	Stable
chr19	4784293	4793901	Rbm4	ENSMUSG00000094936.8	protein_coding	-0.773183	90.8787	0.495494	0.928901	Stable
chr19	4855130	4860918	Ctsf	ENSMUSG00000083282.3	protein_coding	0.3211	399.738	1	1	Stable
chr19	4878668	4885397	Zdhhc24	ENSMUSG00000006463.13	protein_coding	0.769885	390.963	0.218895	0.453391	Stable
chr19	4886878	4906628	Bbs1	ENSMUSG00000006464.9	protein_coding	0.153342	191.74	1	1	Stable
chr19	4929717	4943127	Peli3	ENSMUSG00000024901.15	protein_coding	0.914369	98.2206	0.245347	0.501875	Stable
chr19	4962147	4966999	Mrpl11	ENSMUSG00000024902.5	protein_coding	-0.854263	946.475	0.018723	0.0480277	Stable
chr19	5009385	5009799	Gm50382	ENSMUSG00000117723.1	processed_pseudogene	-0.348014	9.8099	1	1	Stable
chr19	5023860	5031972	Slc29a2	ENSMUSG00000024891.6	protein_coding	-0.564174	363.59	1	1	Stable
chr19	5050481	5057071	Rin1	ENSMUSG00000024883.8	protein_coding	0.459156	102.292	1	1	Stable
chr19	5068078	5070682	Cd248	ENSMUSG00000056481.7	protein_coding	-1.46148	13.8571	0.194756	0.407925	Stable
chr19	5070859	5085531	Tmem151a	ENSMUSG00000061451.13	protein_coding	0.460334	72.5459	1	1	Stable
chr19	5088538	5092881	Yif1a	ENSMUSG00000024875.5	protein_coding	-0.0648308	598.523	1	1	Stable
chr19	5092868	5098521	Cnih2	ENSMUSG00000024873.7	protein_coding	1.75273	44.9717	0.00500216	0.0142398	Stable
chr19	5099205	5107072	Rab1b	ENSMUSG00000024870.6	protein_coding	-0.692846	2169.16	0.27127	0.548926	Stable
chr19	5273932	5295455	Sf3b2	ENSMUSG00000024853.10	protein_coding	-0.730537	9872.77	0.0693264	0.160025	Stable
chr19	5298331	5308738	Gal3st3	ENSMUSG00000047658.6	protein_coding	-0.317543	80.129	1	1	Stable
chr19	5305875	5307416	Gm42064	ENSMUSG00000118263.1	antisense	1.24047	81.2562	0.046974	0.111635	Stable
chr19	5324014	5325823	Gm7074	ENSMUSG00000117807.1	processed_pseudogene	0.726077	11.7138	0.851348	1	Stable
chr19	5364638	5367168	Banf1	ENSMUSG00000024844.15	protein_coding	-0.307889	4685.28	1	1	Stable
chr19	5388336	5389601	D330050I16Rik	ENSMUSG00000117959.1	antisense	-0.277762	23.9562	1	1	Stable
chr19	5390049	5402526	Tsga10ip	ENSMUSG00000039330.5	protein_coding	-0.427325	62.1227	1	1	Stable
chr19	5422805	5424979	Drap1	ENSMUSG00000024914.16	protein_coding	-0.00668811	1531.19	1	1	Stable
chr19	5425144	5427313	AI837181	ENSMUSG00000047423.10	protein_coding	-0.714287	633.243	0.299491	0.599057	Stable
chr19	5435998	5436725	Gm25432	ENSMUSG00000117771.1	processed_pseudogene	-1.19212	12.0998	0.409396	0.788066	Stable
chr19	5453180	5457894	Ccdc85b	ENSMUSG00000095098.2	protein_coding	-0.488542	258.728	1	1	Stable
chr19	5460615	5465051	Fibp	ENSMUSG00000024911.7	protein_coding	-0.589629	698.054	0.967372	1	Stable
chr19	5473954	5482517	Efemp2	ENSMUSG00000024909.15	protein_coding	0.264164	313.314	1	1	Stable
chr19	5482345	5488402	Mus81	ENSMUSG00000024906.10	protein_coding	-0.302893	347.701	1	1	Stable
chr19	5502767	5503787	1700020D05Rik	ENSMUSG00000100937.1	protein_coding	1.32847	18.1689	0.243064	0.497774	Stable
chr19	5512528	5550368	Gm31166	ENSMUSG00000109695.1	transcribed_processed_pseudogene	1.89565	29.1055	0.0348293	0.0848188	Stable
chr19	5568025	5571261	Ap5b1	ENSMUSG00000049562.6	protein_coding	0.643661	64.3386	0.854149	1	Stable
chr19	5601873	5607019	Rnaseh2c	ENSMUSG00000024925.11	protein_coding	-0.561506	255.422	1	1	Stable
chr19	5603014	5610237	Kat5	ENSMUSG00000024926.10	protein_coding	-0.220166	1110.62	1	1	Stable
chr19	5637483	5648130	Rela	ENSMUSG00000024927.8	protein_coding	-0.878912	614.756	0.0133148	0.0352054	Stable
chr19	5664635	5688908	Pcnx3	ENSMUSG00000054874.12	protein_coding	-0.337857	2353.83	1	1	Stable
chr19	5688742	5702865	Map3k11	ENSMUSG00000004054.9	protein_coding	-0.252654	689.81	1	1	Stable
chr19	5707376	5726317	Ehbp1l1	ENSMUSG00000024937.15	protein_coding	0.324577	212.705	1	1	Stable
chr19	5728088	5731713	Gm50387	ENSMUSG00000118125.1	protein_coding	-1.11326	31.9607	0.305713	0.610292	Stable
chr19	5758351	5771419	Scyl1	ENSMUSG00000024941.9	protein_coding	-0.277403	1358.94	1	1	Stable
chr19	5795690	5802672	Malat1	ENSMUSG00000092341.3	lincRNA	1.14433	6998.11	0.0119298	0.0317616	Stable
chr19	5849702	5875274	Frmd8	ENSMUSG00000024816.12	protein_coding	-0.802389	1034.35	0.040164	0.0967745	Stable
chr19	5877808	5885878	Slc25a45	ENSMUSG00000024818.15	protein_coding	-1.53386	14.3525	0.193247	0.405201	Stable
chr19	5891138	5894149	Tigd3	ENSMUSG00000044390.5	protein_coding	-0.890858	52.7846	0.404968	0.780565	Stable
chr19	5896516	5913010	Dpf2	ENSMUSG00000024826.15	protein_coding	-0.0289594	2657.11	1	1	Stable
chr19	5912822	5914829	Gm42067	ENSMUSG00000110156.2	antisense	-0.573623	13.5073	1	1	Stable
chr19	5915636	5924816	Cdc42ep2	ENSMUSG00000045664.5	protein_coding	-2.50636	16.9979	0.0043683	0.0125906	Stable
chr19	5940542	5964202	Pola2	ENSMUSG00000024833.15	protein_coding	-0.74584	2251.24	0.0481545	0.114222	Stable
chr19	5970234	5986143	Slc22a20	ENSMUSG00000037451.8	protein_coding	1.37407	14.8394	0.264938	0.537124	Stable
chr19	6046576	6053712	Syvn1	ENSMUSG00000024807.18	protein_coding	-0.140429	1138.97	1	1	Stable
chr19	6057844	6059524	Fau	ENSMUSG00000038274.13	protein_coding	-0.376593	4494.59	1	1	Stable
chr19	6061192	6062472	Znhit2	ENSMUSG00000075227.6	protein_coding	-0.50709	223.103	1	1	Stable
chr19	6062821	6068373	Tm7sf2	ENSMUSG00000024799.16	protein_coding	0.484734	671.659	1	1	Stable
chr19	6067842	6077231	Vps51	ENSMUSG00000024797.14	protein_coding	-0.205098	526.272	1	1	Stable
chr19	6080762	6084956	Zfpl1	ENSMUSG00000024792.9	protein_coding	-0.640302	457.339	0.681389	1	Stable
chr19	6094419	6098241	Gm550	ENSMUSG00000117666.1	protein_coding	0.599016	38.6235	0.97211	1	Stable
chr19	6105782	6115792	Naaladl1	ENSMUSG00000054999.2	protein_coding	0.524252	151.013	1	1	Stable
chr19	6119399	6128304	Snx15	ENSMUSG00000024787.14	protein_coding	-0.351742	318.053	1	1	Stable
chr19	6134374	6141548	Arl2	ENSMUSG00000024944.6	protein_coding	0.0482777	738.502	1	1	Stable
chr19	6184388	6224225	Majin	ENSMUSG00000024786.9	protein_coding	0.865469	58.0569	0.48797	0.917456	Stable
chr19	6226380	6227768	Gpha2	ENSMUSG00000024784.13	protein_coding	0.844919	22.1921	0.649996	1	Stable
chr19	6227765	6235872	Ppp2r5b	ENSMUSG00000024777.10	protein_coding	0.438368	564.196	1	1	Stable
chr19	6276725	6300096	Ehd1	ENSMUSG00000024772.9	protein_coding	-0.623125	3103.92	0.613104	1	Stable
chr19	6306456	6325652	Cdc42bpg	ENSMUSG00000024769.7	protein_coding	0.267165	2205.7	1	1	Stable
chr19	6341135	6355615	Map4k2	ENSMUSG00000024948.15	protein_coding	-0.0545372	644.905	1	1	Stable
chr19	6363690	6378030	Sf1	ENSMUSG00000024949.17	protein_coding	-0.698182	9076.65	0.0885116	0.199828	Stable
chr19	6829085	6840636	Rps6ka4	ENSMUSG00000024952.13	protein_coding	0.463668	289.951	1	1	Stable
chr19	6906697	6910106	Prdx5	ENSMUSG00000024953.17	protein_coding	0.15807	1018.32	1	1	Stable
chr19	6909698	6911049	Trmt112	ENSMUSG00000038812.16	protein_coding	-0.620274	438.209	0.800305	1	Stable
chr19	6910977	6921840	Esrra	ENSMUSG00000024955.15	protein_coding	0.166522	506.888	1	1	Stable
chr19	6938057	6942480	Gpr137	ENSMUSG00000024958.13	protein_coding	0.624328	348.908	0.788278	1	Stable
chr19	6941861	6951899	Bad	ENSMUSG00000024959.14	protein_coding	-0.748618	271.424	0.305567	0.610077	Stable
chr19	6952325	6976470	Plcb3	ENSMUSG00000024960.9	protein_coding	-0.104936	4097.19	1	1	Stable
chr19	6974968	6977324	Ppp1r14b	ENSMUSG00000056612.7	protein_coding	-0.488027	1404.44	1	1	Stable
chr19	6977741	6980501	Fkbp2	ENSMUSG00000056629.16	protein_coding	0.111581	457.779	1	1	Stable
chr19	6982473	6987651	Vegfb	ENSMUSG00000024962.13	protein_coding	-0.433165	1167.51	1	1	Stable
chr19	6987911	6992572	Dnajc4	ENSMUSG00000024963.12	protein_coding	0.358036	314.536	1	1	Stable
chr19	6996131	6999046	Trpt1	ENSMUSG00000047656.9	protein_coding	0.434374	105.875	1	1	Stable
chr19	6998958	7019469	Fermt3	ENSMUSG00000024965.9	protein_coding	0.782648	169.024	0.447395	0.850873	Stable
chr19	7020702	7039967	Stip1	ENSMUSG00000024966.9	protein_coding	-0.726444	10958.9	0.0338211	0.0825375	Stable
chr19	7092001	7105729	Flrt1	ENSMUSG00000047787.8	protein_coding	2.13182	27.2304	0.0194225	0.0496957	Stable
chr19	7198202	7206316	Otub1	ENSMUSG00000024767.11	protein_coding	-0.688206	1971.7	0.238481	0.489255	Stable
chr19	7215153	7217616	Cox8a	ENSMUSG00000035885.5	protein_coding	-0.364492	4687.69	1	1	Stable
chr19	7354078	7382994	Spindoc	ENSMUSG00000024970.5	protein_coding	-0.452382	1002.58	1	1	Stable
chr19	7398424	7399077	Rab11b-ps2	ENSMUSG00000095690.2	processed_pseudogene	-1.22165	12.0577	0.385469	0.747439	Stable
chr19	7425901	7483281	Rtn3	ENSMUSG00000024758.15	protein_coding	0.303092	3467.02	1	1	Stable
chr19	7494040	7539674	Atl3	ENSMUSG00000024759.14	protein_coding	0.214165	1530.62	1	1	Stable
chr19	7596660	7607193	Lgals12	ENSMUSG00000024972.16	protein_coding	0.0190512	20.2848	1	1	Stable
chr19	7959743	7961107	Gm6192	ENSMUSG00000118220.1	processed_pseudogene	0.190993	61.5781	1	1	Stable
chr19	8256224	8257587	Gm7105	ENSMUSG00000118345.1	processed_pseudogene	-0.0466949	23.0697	1	1	Stable
chr19	8706882	8723369	Slc3a2	ENSMUSG00000010095.13	protein_coding	0.0733315	10923.9	1	1	Stable
chr19	8723475	8726443	Snhg1	ENSMUSG00000108414.1	processed_transcript	-0.805826	1842.29	0.322376	0.64009	Stable
chr19	8741413	8756069	Stx5a	ENSMUSG00000010110.17	protein_coding	-0.116701	976.58	1	1	Stable
chr19	8770996	8772475	Tmem223	ENSMUSG00000117924.1	protein_coding	-0.366053	335.667	1	1	Stable
chr19	8772525	8774467	Tmem179b	ENSMUSG00000118346.1	protein_coding	0.209726	411.565	1	1	Stable
chr19	8793127	8798577	Polr2g	ENSMUSG00000071662.4	protein_coding	-0.309275	1558.03	1	1	Stable
chr19	8802555	8804846	Zbtb3	ENSMUSG00000071661.7	protein_coding	-0.33146	144.806	1	1	Stable
chr19	8809075	8819333	Ttc9c	ENSMUSG00000071660.10	protein_coding	-0.341624	1687.17	1	1	Stable
chr19	8820010	8834143	Hnrnpul2	ENSMUSG00000071659.4	protein_coding	-0.714337	6696.39	0.0750361	0.172147	Stable
chr19	8836933	8839194	Gng3	ENSMUSG00000071658.5	protein_coding	0.539724	571.427	1	1	Stable
chr19	8837467	8848683	Bscl2	ENSMUSG00000071657.12	protein_coding	-0.174148	838.844	1	1	Stable
chr19	8850768	8853909	Lrrn4cl	ENSMUSG00000071656.7	protein_coding	-1.58175	38.9946	0.0214874	0.0545644	Stable
chr19	8888538	8888685	Snora57	ENSMUSG00000070167.1	snoRNA	-0.980078	30.3634	0.369661	0.720417	Stable
chr19	8898071	8916672	Ganab	ENSMUSG00000071650.6	protein_coding	0.0814487	10945.6	1	1	Stable
chr19	8920374	8927236	B3gat3	ENSMUSG00000071649.6	protein_coding	0.461114	706.397	1	1	Stable
chr19	8927391	8929356	Rom1	ENSMUSG00000071648.4	protein_coding	-0.30643	55.3628	1	1	Stable
chr19	8929552	8941582	Eml3	ENSMUSG00000071647.5	protein_coding	-0.31122	770.114	1	1	Stable
chr19	8967041	8978479	Eef1g	ENSMUSG00000071644.10	protein_coding	-0.770184	15647	0.0241564	0.0607124	Stable
chr19	9109868	9135636	Asrgl1	ENSMUSG00000024654.8	protein_coding	0.601919	932.707	0.887791	1	Stable
chr19	9607104	9608376	Gm6445	ENSMUSG00000100141.1	unprocessed_pseudogene	-0.794671	342.91	0.282617	0.569463	Stable
chr19	9864924	9868995	Gm50322	ENSMUSG00000118138.1	lincRNA	-0.652363	69.0175	0.822708	1	Stable
chr19	9872296	9899551	Incenp	ENSMUSG00000024660.9	protein_coding	-0.804532	4480.33	0.00849385	0.0232735	Stable
chr19	9899690	9902661	Gm50340	ENSMUSG00000118100.1	processed_transcript	1.59486	28.5412	0.0590677	0.137981	Stable
chr19	9980598	9985098	Fth1	ENSMUSG00000024661.7	protein_coding	-0.328683	8537.6	1	1	Stable
chr19	10001669	10038380	Rab3il1	ENSMUSG00000024663.20	protein_coding	0.893347	165.532	0.184594	0.388722	Stable
chr19	10062765	10101746	Fads2	ENSMUSG00000024665.8	protein_coding	0.604771	5560.81	0.798251	1	Stable
chr19	10204014	10207824	Tmem258	ENSMUSG00000036372.14	protein_coding	-0.278127	1040	1	1	Stable
chr19	10500534	10526142	Sdhaf2	ENSMUSG00000024668.8	protein_coding	-0.843149	553.591	0.0477283	0.113311	Stable
chr19	10525266	10547653	Cpsf7	ENSMUSG00000034820.4	protein_coding	-0.49908	2493.85	1	1	Stable
chr19	10533865	10556238	Tmem216	ENSMUSG00000024667.12	protein_coding	-0.696414	172.225	0.572675	1	Stable
chr19	10577172	10595961	Cyb561a3	ENSMUSG00000034445.8	protein_coding	0.711353	450.337	0.354069	0.694723	Stable
chr19	10587791	10605654	Tkfc	ENSMUSG00000034371.9	protein_coding	-0.884458	566.268	0.03145	0.0773117	Stable
chr19	10605327	10629819	Ddb1	ENSMUSG00000024740.10	protein_coding	-0.455827	22065.6	1	1	Stable
chr19	10634213	10666213	Vwce	ENSMUSG00000043789.8	protein_coding	0.308707	17.744	1	1	Stable
chr19	10688735	10714627	Vps37c	ENSMUSG00000048832.9	protein_coding	0.0122942	547.784	1	1	Stable
chr19	10870660	10882001	Tmem109	ENSMUSG00000034659.14	protein_coding	0.294339	378.354	1	1	Stable
chr19	10978307	10993250	Ms4a15	ENSMUSG00000067571.4	protein_coding	3.52862	10.9501	0.00517564	0.0147077	Stable
chr19	11121510	11122425	Gm6501	ENSMUSG00000099998.1	processed_pseudogene	-2.02909	29.3874	0.00396646	0.0115166	Stable
chr19	11438031	11438832	Gm5511	ENSMUSG00000100615.1	processed_pseudogene	-1.20011	9.22291	0.468384	0.885682	Stable
chr19	11586604	11604849	Ms4a6d	ENSMUSG00000024679.10	protein_coding	1.64377	8.5132	0.242189	0.496044	Stable
chr19	11770391	11774960	Mrpl16	ENSMUSG00000024683.6	protein_coding	-0.403616	666.123	1	1	Stable
chr19	11912399	11945091	Patl1	ENSMUSG00000046139.8	protein_coding	-0.4099	2262.41	1	1	Stable
chr19	11965941	11994112	Osbp	ENSMUSG00000024687.11	protein_coding	0.527604	1784	1	1	Stable
chr19	12545740	12589768	Fam111a	ENSMUSG00000024691.13	protein_coding	-0.267831	1097.1	1	1	Stable
chr19	12767020	12796126	Zfp91	ENSMUSG00000024695.16	protein_coding	-0.0361189	1244.14	1	1	Stable
chr19	12796193	12833807	Lpxn	ENSMUSG00000024696.9	protein_coding	1.11441	16.6629	0.518199	0.964861	Stable
chr19	12846682	12847424	Gm5244	ENSMUSG00000091014.3	protein_coding	-0.23623	109.419	1	1	Stable
chr19	12905320	12906841	Gm5512	ENSMUSG00000112693.1	transcribed_unprocessed_pseudogene	-0.66138	36.0391	0.866457	1	Stable
chr19	15904678	15947337	Psat1	ENSMUSG00000024640.9	protein_coding	-0.49462	9998.94	1	1	Stable
chr19	15955773	15984989	Cep78	ENSMUSG00000041491.8	protein_coding	-0.0164188	981.151	1	1	Stable
chr19	16267061	16267621	Gm10819	ENSMUSG00000075268.2	processed_pseudogene	-0.233139	12.0729	1	1	Stable
chr19	16435762	16610820	Gna14	ENSMUSG00000024697.4	protein_coding	1.92308	29.587	0.0118273	0.0315204	Stable
chr19	16615366	16780933	Vps13a	ENSMUSG00000046230.11	protein_coding	0.408712	1132.11	1	1	Stable
chr19	16956118	17223932	Prune2	ENSMUSG00000039126.10	protein_coding	0.233845	1035.01	1	1	Stable
chr19	17926623	17928009	Eef1a1-ps1	ENSMUSG00000117822.1	processed_pseudogene	0.0453901	926.373	1	1	Stable
chr19	18516137	18631823	Ostf1	ENSMUSG00000024725.13	protein_coding	-0.197984	1353.1	1	1	Stable
chr19	18631950	18652428	Nmrk1	ENSMUSG00000037847.14	protein_coding	0.23821	314.215	1	1	Stable
chr19	18670764	18707200	Carnmt1	ENSMUSG00000024726.10	protein_coding	-0.17662	145.399	1	1	Stable
chr19	18713193	18718428	D030056L22Rik	ENSMUSG00000047044.7	protein_coding	-0.0570302	908.313	1	1	Stable
chr19	21272278	21286840	Zfand5	ENSMUSG00000024750.11	protein_coding	0.537397	1582.22	1	1	Stable
chr19	21581202	21652976	1110059E24Rik	ENSMUSG00000035171.9	protein_coding	-0.146549	582.148	1	1	Stable
chr19	21653185	21685637	Abhd17b	ENSMUSG00000047368.4	protein_coding	-0.0392292	573.188	1	1	Stable
chr19	21937380	21938381	Ldhb-ps	ENSMUSG00000045104.9	processed_pseudogene	-0.960321	22.7473	0.502745	0.94053	Stable
chr19	22441135	22441914	Nsa2-ps1	ENSMUSG00000118353.1	processed_pseudogene	-0.507836	12.649	1	1	Stable
chr19	22978230	23075924	C330002G04Rik	ENSMUSG00000097930.2	lincRNA	-1.07539	73.7295	0.124719	0.273027	Stable
chr19	23134900	23135717	2410080I02Rik	ENSMUSG00000044387.5	lincRNA	0.824646	10.5156	0.768267	1	Stable
chr19	23206451	23273897	Smc5	ENSMUSG00000024943.9	protein_coding	0.591589	2615.24	0.933222	1	Stable
chr19	23302609	23448442	Mamdc2	ENSMUSG00000033207.7	protein_coding	4.67252	25.4284	0.00676825	0.0188262	Stable
chr19	23619749	23620319	Gm9493	ENSMUSG00000044424.4	processed_pseudogene	0.459273	22.0936	1	1	Stable
chr19	23675848	23676480	Gm6563	ENSMUSG00000051255.6	processed_pseudogene	-0.28934	280.552	1	1	Stable
chr19	23687429	23731668	Ptar1	ENSMUSG00000074925.4	protein_coding	0.453638	796.36	1	1	Stable
chr19	23929825	23941594	Gm50301	ENSMUSG00000118340.1	antisense	2.22881	17.1036	0.0264579	0.0659935	Stable
chr19	23972750	24031019	Fam189a2	ENSMUSG00000071604.5	protein_coding	0.386165	258.343	1	1	Stable
chr19	24261453	24280605	Fxn	ENSMUSG00000059363.10	protein_coding	0.237939	258.6	1	1	Stable
chr19	24294794	24555872	Pip5k1b	ENSMUSG00000024867.14	protein_coding	-0.52674	223.768	1	1	Stable
chr19	24476502	24477356	Fam122a	ENSMUSG00000074922.1	protein_coding	-0.206386	126.043	1	1	Stable
chr19	24919916	24961610	Cbwd1	ENSMUSG00000024878.9	protein_coding	0.27098	720.9	1	1	Stable
chr19	25236975	25434496	Kank1	ENSMUSG00000032702.16	protein_coding	0.366511	562.567	1	1	Stable
chr19	25672411	25678991	Dmrt2	ENSMUSG00000048138.10	protein_coding	1.59233	32.5034	0.059305	0.138435	Stable
chr19	28258851	28680077	Glis3	ENSMUSG00000052942.13	protein_coding	-0.214974	201.408	1	1	Stable
chr19	28835049	28913960	Slc1a1	ENSMUSG00000024935.11	protein_coding	0.40759	217.413	1	1	Stable
chr19	28862330	28863707	Gm5822	ENSMUSG00000089993.1	processed_pseudogene	-0.207863	95.5705	1	1	Stable
chr19	28963953	28966811	Plpp6	ENSMUSG00000040105.3	protein_coding	1.29555	157.263	0.00426492	0.0123212	Stable
chr19	28990352	29026681	Cdc37l1	ENSMUSG00000024780.7	protein_coding	-0.626445	1653.45	0.694244	1	Stable
chr19	29067347	29069503	Gm9895	ENSMUSG00000118038.1	lincRNA	0.0774268	23.3619	1	1	Stable
chr19	29331170	29334670	Rln1	ENSMUSG00000039097.5	protein_coding	1.01584	23.2865	0.531998	0.987822	Stable
chr19	29348599	29367390	Plgrkt	ENSMUSG00000016495.12	protein_coding	0.565784	297.198	1	1	Stable
chr19	29367455	29388095	Cd274	ENSMUSG00000016496.7	protein_coding	1.9541	18.6602	0.057179	0.133801	Stable
chr19	29464750	29523159	A930007I19Rik	ENSMUSG00000097855.8	antisense	1.5022	11.3378	0.241235	0.494341	Stable
chr19	29522282	29606829	Ric1	ENSMUSG00000038658.15	protein_coding	0.782159	1347.61	0.140446	0.303955	Stable
chr19	29697824	29708634	Mlana	ENSMUSG00000024806.4	protein_coding	0.0166623	49.1044	1	1	Stable
chr19	29714402	29805989	9930021J03Rik	ENSMUSG00000046138.15	protein_coding	0.286584	1182.61	1	1	Stable
chr19	29808400	29812974	Ranbp6	ENSMUSG00000074909.5	protein_coding	-0.139274	375.766	1	1	Stable
chr19	30098447	30175429	Gldc	ENSMUSG00000024827.10	protein_coding	-0.282881	4395.2	1	1	Stable
chr19	32122727	32389714	Sgms1	ENSMUSG00000040451.18	protein_coding	-0.280876	456.541	1	1	Stable
chr19	32389216	32391190	2700046G09Rik	ENSMUSG00000097787.2	bidirectional_promoter_lncRNA	1.93952	17.2108	0.0366548	0.0889559	Stable
chr19	32465865	32466578	Rpl9-ps6	ENSMUSG00000062456.4	protein_coding	0.229413	25.939	1	1	Stable
chr19	32485769	32515364	Minpp1	ENSMUSG00000024896.9	protein_coding	0.426027	764.97	1	1	Stable
chr19	32485923	32488198	AC115752.1	ENSMUSG00000118106.1	TEC	0.934848	22.7301	0.492746	0.924607	Stable
chr19	32671638	32739786	Atad1	ENSMUSG00000013662.6	protein_coding	0.513956	1900.42	1	1	Stable
chr19	32757497	32826160	Pten	ENSMUSG00000013663.7	protein_coding	-0.218462	1717.37	1	1	Stable
chr19	33137747	33392295	Rnls	ENSMUSG00000071573.14	polymorphic_pseudogene	1.29313	29.9638	0.118332	0.260702	Stable
chr19	33555160	33761951	Lipo3	ENSMUSG00000024766.15	protein_coding	0.305589	113.76	1	1	Stable
chr19	33719670	33751359	Lipo2	ENSMUSG00000087303.3	protein_coding	-0.570584	23.7228	1	1	Stable
chr19	34192229	34240333	Stambpl1	ENSMUSG00000024776.18	protein_coding	0.867575	213.53	0.121808	0.267633	Stable
chr19	34550694	34576419	Ifit2	ENSMUSG00000045932.12	protein_coding	1.04944	62.243	0.12083	0.265701	Stable
chr19	36083716	36104777	Rpp30	ENSMUSG00000024800.8	protein_coding	0.0555252	430.605	1	1	Stable
chr19	36348309	36460970	Pcgf5	ENSMUSG00000024805.16	protein_coding	1.07186	295.073	0.00370264	0.0107992	Stable
chr19	36834232	36893477	Tnks2	ENSMUSG00000024811.11	protein_coding	0.276726	9047.29	1	1	Stable
chr19	36926079	37012752	Btaf1	ENSMUSG00000040565.8	protein_coding	-0.304187	2390.21	1	1	Stable
chr19	37021291	37208601	Cpeb3	ENSMUSG00000039652.16	protein_coding	0.899701	165.779	0.118615	0.261257	Stable
chr19	37207543	37222151	Marchf5	ENSMUSG00000023307.14	protein_coding	0.202125	1592.77	1	1	Stable
chr19	37268743	37337852	Ide	ENSMUSG00000056999.15	protein_coding	-0.133474	4235.26	1	1	Stable
chr19	37295155	37295796	Rpl10-ps6	ENSMUSG00000080885.1	processed_pseudogene	0.675332	20.9462	0.873901	1	Stable
chr19	37432909	37434656	Gm38345	ENSMUSG00000102353.1	TEC	0.198404	9.93963	1	1	Stable
chr19	37434810	37440731	Hhex	ENSMUSG00000024986.12	protein_coding	-0.0105896	218.036	1	1	Stable
chr19	38097071	38114263	Ffar4	ENSMUSG00000054200.7	protein_coding	0.455905	26.2945	1	1	Stable
chr19	38188481	38224156	Fra10ac1	ENSMUSG00000054237.6	protein_coding	-0.652846	365.711	0.653788	1	Stable
chr19	38395980	38405610	Slc35g1	ENSMUSG00000044026.3	protein_coding	-0.695289	1176.33	0.247641	0.505864	Stable
chr19	40191038	40194370	Gm5827	ENSMUSG00000117785.1	processed_pseudogene	1.09341	9.9977	0.560957	1	Stable
chr19	40212382	40213379	Gm16470	ENSMUSG00000098091.1	processed_pseudogene	-1.36278	15.9166	0.201009	0.420005	Stable
chr19	40550257	40588463	Aldh18a1	ENSMUSG00000025007.13	protein_coding	0.353849	3927.51	1	1	Stable
chr19	40596446	40612233	Tctn3	ENSMUSG00000025008.15	protein_coding	-0.0998325	283.979	1	1	Stable
chr19	40831279	40848572	Ccnj	ENSMUSG00000025010.14	protein_coding	0.185087	329.333	1	1	Stable
chr19	40868304	40882639	E030044B06Rik	ENSMUSG00000097740.2	lincRNA	1.36791	10.0657	0.334872	0.662365	Stable
chr19	40894705	40917947	Zfp518a	ENSMUSG00000049164.7	protein_coding	0.294525	1505.7	1	1	Stable
chr19	40928927	40994535	Blnk	ENSMUSG00000061132.13	protein_coding	-3.00468	15.9745	0.00426775	0.0123272	Stable
chr19	41210844	41263997	Tm9sf3	ENSMUSG00000025016.11	protein_coding	0.367585	3263.51	1	1	Stable
chr19	41459813	41460718	Gm9788	ENSMUSG00000044065.3	processed_pseudogene	-0.329181	15.9882	1	1	Stable
chr19	41482637	41586536	Lcor	ENSMUSG00000025019.17	protein_coding	-0.0845634	1020.1	1	1	Stable
chr19	41766588	41802047	Arhgap19	ENSMUSG00000025154.15	protein_coding	0.19537	3060.36	1	1	Stable
chr19	41829970	41832583	Frat1	ENSMUSG00000067199.4	protein_coding	0.925579	66.7768	0.297983	0.596556	Stable
chr19	41845972	41848132	Frat2	ENSMUSG00000047604.3	protein_coding	0.464316	171.377	1	1	Stable
chr19	41933480	41944104	Zdhhc16	ENSMUSG00000025157.8	protein_coding	-0.249628	870.009	1	1	Stable
chr19	41941086	41981157	Mms19	ENSMUSG00000025159.8	protein_coding	-0.633595	3206.66	0.602183	1	Stable
chr19	41981763	42034643	Ubtd1	ENSMUSG00000025171.2	protein_coding	0.171255	385.172	1	1	Stable
chr19	42045610	42070953	Hoga1	ENSMUSG00000025176.14	protein_coding	2.07044	38.6242	0.0123718	0.0328735	Stable
chr19	42074939	42086357	Morn4	ENSMUSG00000049670.9	protein_coding	0.811729	583.981	0.0726101	0.166985	Stable
chr19	42090470	42122087	Pi4k2a	ENSMUSG00000025178.9	protein_coding	-0.226127	1807.25	1	1	Stable
chr19	42123273	42129059	Avpi1	ENSMUSG00000018821.3	protein_coding	0.614274	1365.62	0.783366	1	Stable
chr19	42159669	42160711	Gm6937	ENSMUSG00000117856.1	processed_pseudogene	-0.257544	53.8443	1	1	Stable
chr19	42163951	42194590	Zfyve27	ENSMUSG00000018820.13	protein_coding	0.314733	1069.13	1	1	Stable
chr19	42268287	42431785	Crtac1	ENSMUSG00000042401.8	protein_coding	0.336271	159.49	1	1	Stable
chr19	42518759	42592343	R3hcc1l	ENSMUSG00000025184.10	protein_coding	-0.892376	466.482	0.0248776	0.062389	Stable
chr19	42755105	42779978	Hps1	ENSMUSG00000025188.15	protein_coding	-0.227172	705.142	1	1	Stable
chr19	43440436	43497210	Cnnm1	ENSMUSG00000025189.9	protein_coding	1.08812	123.315	0.0415754	0.0999369	Stable
chr19	43663801	43674881	Slc25a28	ENSMUSG00000040414.8	protein_coding	0.0481348	954.796	1	1	Stable
chr19	43689672	43733697	Entpd7	ENSMUSG00000025192.13	protein_coding	-0.893461	230.216	0.0833474	0.189253	Stable
chr19	43733254	43753000	Cox15	ENSMUSG00000040018.9	protein_coding	-0.24801	1115.92	1	1	Stable
chr19	43846821	43940191	Dnmbp	ENSMUSG00000025195.9	protein_coding	-0.46503	993.794	1	1	Stable
chr19	44034944	44069785	Erlin1	ENSMUSG00000025198.16	protein_coding	0.378006	1066.82	1	1	Stable
chr19	44073335	44107480	Chuk	ENSMUSG00000025199.16	protein_coding	0.183467	1645.12	1	1	Stable
chr19	44139246	44146446	Bloc1s2	ENSMUSG00000057506.5	protein_coding	-0.0124635	640.405	1	1	Stable
chr19	44147637	44192442	Pkd2l1	ENSMUSG00000037578.4	protein_coding	-0.722429	424.882	0.353518	0.693782	Stable
chr19	44203269	44244016	Scd3	ENSMUSG00000025202.8	protein_coding	-0.0630541	55.9127	1	1	Stable
chr19	44548572	44555440	Ndufb8	ENSMUSG00000025204.10	protein_coding	0.0118178	1503.68	1	1	Stable
chr19	44562850	44576274	Hif1an	ENSMUSG00000036450.4	protein_coding	-0.13685	2015.01	1	1	Stable
chr19	44931151	44983299	Slf2	ENSMUSG00000036097.8	protein_coding	-0.500556	2404.75	1	1	Stable
chr19	45014414	45027111	Lzts2	ENSMUSG00000035342.14	protein_coding	0.377816	983.45	1	1	Stable
chr19	45026906	45045717	Pdzd7	ENSMUSG00000074818.13	protein_coding	-0.258417	92.609	1	1	Stable
chr19	45047503	45056383	Sfxn3	ENSMUSG00000025212.17	protein_coding	-0.491555	412.88	1	1	Stable
chr19	45075241	45079289	Kazald1	ENSMUSG00000025213.11	protein_coding	2.03885	26.8833	0.00673491	0.0187464	Stable
chr19	45363734	45530013	Btrc	ENSMUSG00000025217.15	protein_coding	0.226375	1006.46	1	1	Stable
chr19	45450308	45451195	Gm6807	ENSMUSG00000057605.4	processed_pseudogene	-0.688976	21.0008	0.842141	1	Stable
chr19	45552275	45560531	Poll	ENSMUSG00000025218.6	protein_coding	0.12476	439.688	1	1	Stable
chr19	45560615	45579763	Gm17018	ENSMUSG00000041035.9	protein_coding	-0.461881	281.489	1	1	Stable
chr19	45736798	45742915	Fgf8	ENSMUSG00000025219.13	protein_coding	1.19842	16.9335	0.380302	0.738039	Stable
chr19	45747734	45749591	Npm3	ENSMUSG00000056209.7	protein_coding	-0.701669	1692.39	0.269886	0.546399	Stable
chr19	45749508	45752310	Gm15491	ENSMUSG00000087367.1	antisense	0.684754	10.672	0.906068	1	Stable
chr19	45750259	45783837	Oga	ENSMUSG00000025220.8	protein_coding	-0.0590464	5666.05	1	1	Stable
chr19	45791839	45816061	Kcnip2	ENSMUSG00000025221.16	protein_coding	0.531857	126.831	1	1	Stable
chr19	45817364	45998488	Armh3	ENSMUSG00000039901.10	protein_coding	-0.519931	736.616	1	1	Stable
chr19	45877647	45878126	Gm6813	ENSMUSG00000117972.1	processed_pseudogene	-0.146989	28.3142	1	1	Stable
chr19	46003508	46006173	Hps6	ENSMUSG00000074811.3	protein_coding	-0.884467	217.565	0.107791	0.23934	Stable
chr19	46135685	46148326	Pitx3	ENSMUSG00000025229.15	protein_coding	-1.1157	13.0138	0.57698	1	Stable
chr19	46152509	46286510	Gbf1	ENSMUSG00000025224.16	protein_coding	0.48963	2444.15	1	1	Stable
chr19	46303591	46305611	4833438C02Rik	ENSMUSG00000118087.1	bidirectional_promoter_lncRNA	1.54986	35.6938	0.0247133	0.062011	Stable
chr19	46304320	46312385	Nfkb2	ENSMUSG00000025225.15	protein_coding	0.101914	417.928	1	1	Stable
chr19	46329812	46338702	Cuedc2	ENSMUSG00000036748.16	protein_coding	-0.727444	1672.11	0.149018	0.319723	Stable
chr19	46348201	46350302	2310034G01Rik	ENSMUSG00000099655.2	protein_coding	-0.186477	10.1477	1	1	Stable
chr19	46376811	46395748	Actr1a	ENSMUSG00000025228.5	protein_coding	-0.000915386	2009.03	1	1	Stable
chr19	46396896	46488804	Sufu	ENSMUSG00000025231.17	protein_coding	-0.733755	897.917	0.147652	0.31713	Stable
chr19	46531096	46573198	Arl3	ENSMUSG00000025035.9	protein_coding	0.202963	802.195	1	1	Stable
chr19	46573365	46598066	Sfxn2	ENSMUSG00000025036.7	protein_coding	-0.94711	441.322	0.0114083	0.0304938	Stable
chr19	46599084	46657389	Wbp1l	ENSMUSG00000047731.17	protein_coding	-0.833216	1333.94	0.0169317	0.0437803	Stable
chr19	46689906	46703382	Borcs7	ENSMUSG00000062376.7	protein_coding	1.26909	171.486	0.00441396	0.0127041	Stable
chr19	46761596	46880192	Cnnm2	ENSMUSG00000064105.13	protein_coding	0.0418378	961.21	1	1	Stable
chr19	46881495	46883439	Gm50431	ENSMUSG00000117814.1	lincRNA	-0.220636	184.347	1	1	Stable
chr19	46883317	47015153	Nt5c2	ENSMUSG00000025041.17	protein_coding	-0.159428	1046.1	1	1	Stable
chr19	47014698	47025327	Ina	ENSMUSG00000034336.3	protein_coding	-0.214769	465.956	1	1	Stable
chr19	47067746	47083479	Taf5	ENSMUSG00000025049.6	protein_coding	-0.0808132	1039.38	1	1	Stable
chr19	47083464	47090647	Atp5md	ENSMUSG00000071528.4	protein_coding	-0.343238	665.49	1	1	Stable
chr19	47178820	47259441	Neurl1a	ENSMUSG00000006435.16	protein_coding	0.362902	652.027	1	1	Stable
chr19	47252243	47254332	AC132288.1	ENSMUSG00000118029.1	TEC	0.35074	35.4351	1	1	Stable
chr19	47260174	47464401	Sh3pxd2a	ENSMUSG00000053617.12	protein_coding	-0.341031	1045.08	1	1	Stable
chr19	47501033	47537507	Stn1	ENSMUSG00000042694.17	protein_coding	-0.358305	522.698	1	1	Stable
chr19	47579678	47645246	Slk	ENSMUSG00000025060.15	protein_coding	0.379909	2049.04	1	1	Stable
chr19	47731682	47735588	Sfr1	ENSMUSG00000025066.10	protein_coding	-0.545548	3073.05	1	1	Stable
chr19	47736857	47919287	Cfap43	ENSMUSG00000044948.17	protein_coding	1.78705	34.3912	0.0304	0.0749814	Stable
chr19	47854970	47864790	Gsto1	ENSMUSG00000025068.8	protein_coding	0.724773	245.85	0.465731	0.881181	Stable
chr19	50030124	50030735	Rpl13a-ps1	ENSMUSG00000062083.1	processed_pseudogene	0.0908078	15.2408	1	1	Stable
chr19	52931926	53040214	Xpnpep1	ENSMUSG00000025027.18	protein_coding	-0.533592	4047.02	1	1	Stable
chr19	53140443	53247399	Add3	ENSMUSG00000025026.15	protein_coding	0.389454	1369.68	1	1	Stable
chr19	53310518	53375810	Mxi1	ENSMUSG00000025025.14	protein_coding	0.455402	769.779	1	1	Stable
chr19	53379390	53390578	Smndc1	ENSMUSG00000025024.7	protein_coding	-0.75786	1785.24	0.0410022	0.0986324	Stable
chr19	53443230	53464796	Mirt1	ENSMUSG00000097636.8	processed_transcript	0.685171	13.758	0.898903	1	Stable
chr19	53460622	53462723	4833407H14Rik	ENSMUSG00000097779.2	lincRNA	-1.12674	18.1024	0.404135	0.779052	Stable
chr19	53588168	53589068	Nutf2-ps1	ENSMUSG00000071497.4	protein_coding	-0.176313	33.5541	1	1	Stable
chr19	53600398	53645833	Smc3	ENSMUSG00000024974.10	protein_coding	-0.462569	5981.19	1	1	Stable
chr19	53944306	54033133	Shoc2	ENSMUSG00000024976.14	protein_coding	0.338059	1277.61	1	1	Stable
chr19	55067268	55127238	Gpam	ENSMUSG00000024978.11	protein_coding	0.522429	752.029	1	1	Stable
chr19	55271291	55316032	Zdhhc6	ENSMUSG00000024982.10	protein_coding	-0.295442	1011.3	1	1	Stable
chr19	55316295	55627309	Vti1a	ENSMUSG00000024983.10	protein_coding	-0.0939484	356.714	1	1	Stable
chr19	55741820	55933654	Tcf7l2	ENSMUSG00000024985.20	protein_coding	0.128489	158.899	1	1	Stable
chr19	56397129	56442344	Casp7	ENSMUSG00000025076.11	protein_coding	0.659467	360.43	0.631668	1	Stable
chr19	56529167	56548222	Dclre1a	ENSMUSG00000025077.13	protein_coding	-0.377117	422.37	1	1	Stable
chr19	56548261	56603503	Nhlrc2	ENSMUSG00000025078.9	protein_coding	-0.14571	1063.81	1	1	Stable
chr19	56787481	56822190	Ccdc186	ENSMUSG00000035173.14	protein_coding	0.607604	944.593	0.827776	1	Stable
chr19	56912361	57008228	Afap1l2	ENSMUSG00000025083.18	protein_coding	0.782483	53.0543	0.61149	1	Stable
chr19	57032733	57314919	Ablim1	ENSMUSG00000025085.16	protein_coding	-0.603492	222.517	0.927276	1	Stable
chr19	57323193	57360775	B230217O12Rik	ENSMUSG00000097785.2	processed_transcript	2.07529	12.0429	0.0538705	0.126628	Stable
chr19	57360680	57389586	Fam160b1	ENSMUSG00000033478.5	protein_coding	0.389393	1183.53	1	1	Stable
chr19	57452912	57491005	Trub1	ENSMUSG00000025086.13	protein_coding	-0.0900024	519.185	1	1	Stable
chr19	58652498	58681788	Pnlip	ENSMUSG00000046008.8	protein_coding	0.0614446	13.0394	1	1	Stable
chr19	58943425	58971421	Eno4	ENSMUSG00000048029.10	protein_coding	-0.758309	29.3283	0.724475	1	Stable
chr19	59087571	59088954	Gm9276	ENSMUSG00000118377.1	processed_pseudogene	-0.620335	9.98377	0.96504	1	Stable
chr19	59297178	59345780	Pdzd8	ENSMUSG00000074746.3	protein_coding	-0.172328	1126.01	1	1	Stable
chr19	59322371	59322766	Rps12-ps3	ENSMUSG00000067038.6	processed_pseudogene	0.728416	8.3623	0.871085	1	Stable
chr19	60198586	60226701	Fam204a	ENSMUSG00000057858.8	protein_coding	0.594323	593.717	0.938735	1	Stable
chr19	60524696	60581025	Cacul1	ENSMUSG00000033417.16	protein_coding	-0.520062	1869.46	1	1	Stable
chr19	60755987	60759914	Nanos1	ENSMUSG00000072437.4	protein_coding	0.988655	241.853	0.0189141	0.0485025	Stable
chr19	60811585	60836227	Fam45a	ENSMUSG00000024993.15	protein_coding	0.122429	844.529	1	1	Stable
chr19	60837277	60861479	Sfxn4	ENSMUSG00000063698.9	protein_coding	1.54862	62.0959	0.00658521	0.0183708	Stable
chr19	60864051	60874556	Prdx3	ENSMUSG00000024997.7	protein_coding	-0.629915	1505.52	0.62911	1	Stable
chr19	60889749	61095968	Grk5	ENSMUSG00000003228.9	protein_coding	0.67224	250.155	0.61032	1	Stable
chr19	61053840	61140840	Zfp950	ENSMUSG00000074733.14	protein_coding	-0.103926	208.477	1	1	Stable
chr19	61167249	61168049	Gm5521	ENSMUSG00000118252.1	processed_pseudogene	-0.978424	12.791	0.567085	1	Stable
chr19	61296902	61297069	Gm21060	ENSMUSG00000095993.1	protein_coding	-0.143026	68.1296	1	1	Stable
chr19	61305038	61305280	Gm20762	ENSMUSG00000118197.1	processed_pseudogene	0.51411	35.9848	1	1	Stable
chrX	5699727	5701884	Gm14373	ENSMUSG00000081232.3	processed_pseudogene	-0.256365	14.3264	1	1	Stable
chrX	7371274	7375830	Usp27x	ENSMUSG00000046269.17	protein_coding	-0.270417	168.377	1	1	Stable
chrX	7411817	7445143	2010204K13Rik	ENSMUSG00000063018.6	processed_transcript	-0.681524	114.721	0.671137	1	Stable
chrX	7557296	7574283	Ppp1r3f	ENSMUSG00000039556.16	protein_coding	1.5648	21.9067	0.0829493	0.188482	Stable
chrX	7638471	7653256	Syp	ENSMUSG00000031144.15	protein_coding	0.932914	32.5888	0.456508	0.86647	Stable
chrX	7667941	7671390	Plp2	ENSMUSG00000031146.6	protein_coding	-0.628206	1994.97	0.627794	1	Stable
chrX	7697131	7710262	Gpkow	ENSMUSG00000031148.14	protein_coding	-0.477383	458.587	1	1	Stable
chrX	7728439	7731064	Praf2	ENSMUSG00000031149.7	protein_coding	-0.171178	317.353	1	1	Stable
chrX	7731714	7750905	Ccdc120	ENSMUSG00000031150.13	protein_coding	0.198982	566.349	1	1	Stable
chrX	7789765	7820567	Gripap1	ENSMUSG00000031153.16	protein_coding	-0.3984	516.914	1	1	Stable
chrX	7822289	7838280	Kcnd1	ENSMUSG00000009731.4	protein_coding	0.558782	209.386	1	1	Stable
chrX	7841364	7876626	Otud5	ENSMUSG00000031154.15	protein_coding	-0.0819879	1566.91	1	1	Stable
chrX	7878262	7883432	Pim2	ENSMUSG00000031155.17	protein_coding	-0.514539	249.679	1	1	Stable
chrX	7884028	7894492	Slc35a2	ENSMUSG00000031156.18	protein_coding	0.536395	338.747	1	1	Stable
chrX	7899357	7908351	Timm17b	ENSMUSG00000031158.11	protein_coding	-0.0914808	757.681	1	1	Stable
chrX	7919822	7924410	Pcsk1n	ENSMUSG00000039278.10	protein_coding	1.16777	115.794	0.0169892	0.0439007	Stable
chrX	7924276	7928607	Eras	ENSMUSG00000031160.4	protein_coding	0.25317	136.007	1	1	Stable
chrX	7930120	7947889	Hdac6	ENSMUSG00000031161.15	protein_coding	-0.100447	2870.17	1	1	Stable
chrX	8038611	8038996	Rpl22-ps1	ENSMUSG00000080877.1	processed_pseudogene	0.207566	45.0827	1	1	Stable
chrX	8123301	8132892	Wdr13	ENSMUSG00000031166.13	protein_coding	0.307666	429.029	1	1	Stable
chrX	8145429	8147964	Rbm3os	ENSMUSG00000055188.12	antisense	-1.48068	12.7965	0.251777	0.513598	Stable
chrX	8185329	8193512	Ebp	ENSMUSG00000031168.14	protein_coding	-0.654643	725.257	0.528694	0.982364	Stable
chrX	8271133	8280179	Slc38a5	ENSMUSG00000031170.14	protein_coding	2.01578	24.9587	0.0136825	0.036089	Stable
chrX	9080044	9080571	Fthl17-ps2	ENSMUSG00000083123.1	unprocessed_pseudogene	4.98172	9.89188	0.00545301	0.01542	Stable
chrX	10073621	10216920	Rpgr	ENSMUSG00000031174.17	protein_coding	0.749949	342.377	0.290814	0.583723	Stable
chrX	10660522	10660998	Gm5931	ENSMUSG00000068200.6	processed_pseudogene	-0.264787	16.3203	1	1	Stable
chrX	12036740	12160355	Bcor	ENSMUSG00000040363.15	protein_coding	-0.414608	1235.24	1	1	Stable
chrX	12587801	12617049	Atp6ap2	ENSMUSG00000031007.2	protein_coding	-0.0829099	1981.58	1	1	Stable
chrX	12652303	12652662	Gm4984	ENSMUSG00000079871.4	processed_pseudogene	1.29107	24.8526	0.189848	0.398607	Stable
chrX	12675369	12762073	Med14	ENSMUSG00000064127.13	protein_coding	0.869353	1192.99	0.0166621	0.0431466	Stable
chrX	12936872	12938128	AA414768	ENSMUSG00000083307.1	processed_pseudogene	-0.381021	57.9469	1	1	Stable
chrX	13042015	13045297	5730405O15Rik	ENSMUSG00000087424.1	processed_transcript	1.47164	33.545	0.0740107	0.169915	Stable
chrX	13071498	13173328	Usp9x	ENSMUSG00000031010.17	protein_coding	-0.632041	7727.07	0.612012	1	Stable
chrX	13202571	13203780	Rpl3-ps1	ENSMUSG00000084349.3	processed_pseudogene	0.1905	2028.42	1	1	Stable
chrX	13218210	13218602	Llph-ps2	ENSMUSG00000083364.4	processed_pseudogene	-1.44312	18.9526	0.136878	0.296909	Stable
chrX	13280970	13294052	Ddx3x	ENSMUSG00000000787.12	protein_coding	-0.833193	14882.2	0.00416395	0.0120554	Stable
chrX	13517080	13851367	Cask	ENSMUSG00000031012.17	protein_coding	-0.166539	1095.23	1	1	Stable
chrX	16619698	16687818	Maoa	ENSMUSG00000025037.6	protein_coding	-0.619442	1326.61	0.699683	1	Stable
chrX	17132049	17319368	Efhc2	ENSMUSG00000025038.7	protein_coding	0.739956	250.854	0.363672	0.709945	Stable
chrX	17556564	17572325	Fundc1	ENSMUSG00000025040.13	protein_coding	0.621319	332.541	0.810087	1	Stable
chrX	18162575	18279936	Kdm6a	ENSMUSG00000037369.17	protein_coding	-0.068585	1771.39	1	1	Stable
chrX	20239469	20240287	Gm9083	ENSMUSG00000083033.1	processed_pseudogene	0.0471194	9.76887	1	1	Stable
chrX	20364481	20405653	Rp2	ENSMUSG00000060090.16	protein_coding	-0.162871	489.783	1	1	Stable
chrX	20425688	20519939	Jade3	ENSMUSG00000037315.15	protein_coding	-0.372456	1235.61	1	1	Stable
chrX	20581141	20581314	Gm14539	ENSMUSG00000084830.2	processed_pseudogene	-0.266018	24.9124	1	1	Stable
chrX	20615326	20617619	Ndufb11	ENSMUSG00000031059.9	protein_coding	0.59376	1267.67	0.924324	1	Stable
chrX	20687954	20699880	Cdk16	ENSMUSG00000031065.14	protein_coding	-0.329702	3931.66	1	1	Stable
chrX	20797814	20860519	Araf	ENSMUSG00000001127.12	protein_coding	0.412479	1612.74	1	1	Stable
chrX	20933395	20950608	Elk1	ENSMUSG00000009406.13	protein_coding	0.103998	781.646	1	1	Stable
chrX	20941722	20962017	Uxt	ENSMUSG00000001134.9	protein_coding	-0.542118	247.822	1	1	Stable
chrX	20961684	20986737	A230072C01Rik	ENSMUSG00000086877.7	processed_transcript	0.480111	41.83	1	1	Stable
chrX	21028939	21062316	Zfp182	ENSMUSG00000054737.11	protein_coding	-0.634588	176.148	0.825388	1	Stable
chrX	21079174	21089527	Zfp300	ENSMUSG00000031079.12	protein_coding	-1.29946	15.3278	0.339286	0.66962	Stable
chrX	21146844	21147640	Gm1848	ENSMUSG00000083892.3	processed_pseudogene	-0.667409	12.4908	0.906076	1	Stable
chrX	21360865	21364622	Gm5124	ENSMUSG00000051537.9	transcribed_processed_pseudogene	0.273543	34.7256	1	1	Stable
chrX	23219271	23365082	Klhl13	ENSMUSG00000036782.13	protein_coding	-0.297008	1611.34	1	1	Stable
chrX	23693051	23806025	Wdr44	ENSMUSG00000036769.14	protein_coding	0.117177	336.138	1	1	Stable
chrX	33505661	33507010	Gm2223	ENSMUSG00000079297.4	processed_pseudogene	-0.826807	38.4064	0.546427	1	Stable
chrX	35888832	36076562	Dock11	ENSMUSG00000031093.14	protein_coding	0.0501376	1021.5	1	1	Stable
chrX	36213524	36214129	Gm6023	ENSMUSG00000081159.1	processed_pseudogene	0.273842	40.5253	1	1	Stable
chrX	36328353	36362341	Lonrf3	ENSMUSG00000016239.11	protein_coding	0.922026	134.846	0.1843	0.388206	Stable
chrX	36423601	36491830	Gm14569	ENSMUSG00000091556.8	protein_coding	1.30268	12.3383	0.380832	0.738981	Stable
chrX	36598206	36606079	Pgrmc1	ENSMUSG00000006373.10	protein_coding	0.448353	1503.95	1	1	Stable
chrX	36608314	36645395	Akap17b	ENSMUSG00000059708.12	protein_coding	0.494982	440.771	1	1	Stable
chrX	36743659	36777202	Slc25a43	ENSMUSG00000037636.6	protein_coding	1.04251	26.9601	0.374126	0.727451	Stable
chrX	36823737	36874111	C330007P06Rik	ENSMUSG00000006423.15	protein_coding	-0.94948	408.58	0.0104209	0.0280354	Stable
chrX	36873900	36884222	Ube2a	ENSMUSG00000016308.12	protein_coding	-0.461448	770.487	1	1	Stable
chrX	37082520	37085402	Rpl39	ENSMUSG00000079641.3	protein_coding	0.21378	2120.43	1	1	Stable
chrX	37091678	37110322	Upf3b	ENSMUSG00000036572.16	protein_coding	-0.735857	1174.88	0.138663	0.300499	Stable
chrX	37126795	37150746	Nkap	ENSMUSG00000016409.4	protein_coding	0.0917148	724.971	1	1	Stable
chrX	37187588	37191163	Ndufa1	ENSMUSG00000016427.7	protein_coding	0.102091	553.77	1	1	Stable
chrX	37191245	37192467	Rnf113a1	ENSMUSG00000036537.6	protein_coding	-0.0517678	97.6315	1	1	Stable
chrX	37826910	37829857	Rhox6	ENSMUSG00000006200.3	protein_coding	1.85351	32.676	0.013942	0.0367105	Stable
chrX	38189793	38197046	Zbtb33	ENSMUSG00000048047.3	protein_coding	0.327008	387.271	1	1	Stable
chrX	38401357	38456454	Lamp2	ENSMUSG00000016534.15	protein_coding	0.0225511	2642.45	1	1	Stable
chrX	38533274	38576196	Cul4b	ENSMUSG00000031095.15	protein_coding	-0.13906	5215.19	1	1	Stable
chrX	38600578	38613426	Mcts1	ENSMUSG00000000355.13	protein_coding	-0.335237	405.854	1	1	Stable
chrX	38630785	38635087	C1galt1c1	ENSMUSG00000048970.9	protein_coding	-0.21216	129.066	1	1	Stable
chrX	38685592	38686170	Ap3s1-ps1	ENSMUSG00000085611.3	processed_pseudogene	0.25165	20.7711	1	1	Stable
chrX	41794991	41920674	Thoc2	ENSMUSG00000037475.15	protein_coding	-0.374692	2173.45	1	1	Stable
chrX	42059679	42109656	Xiap	ENSMUSG00000025860.15	protein_coding	-0.237704	1762.37	1	1	Stable
chrX	42149317	42277185	Stag2	ENSMUSG00000025862.14	protein_coding	0.302615	2350.95	1	1	Stable
chrX	42527866	43429126	Tenm1	ENSMUSG00000016150.15	protein_coding	-0.533828	54.6318	1	1	Stable
chrX	44786570	44790197	Dcaf12l1	ENSMUSG00000045284.9	protein_coding	0.839577	498.271	0.0795708	0.181597	Stable
chrX	47809368	47892974	Smarca1	ENSMUSG00000031099.16	protein_coding	0.6736	384.615	0.589508	1	Stable
chrX	47912387	47965868	Ocrl	ENSMUSG00000001173.15	protein_coding	0.0395098	1288.3	1	1	Stable
chrX	48108725	48136981	Xpnpep2	ENSMUSG00000037005.16	protein_coding	0.979987	22.0488	0.48758	0.917044	Stable
chrX	48146436	48161565	Sash3	ENSMUSG00000031101.6	protein_coding	-1.74358	12.6314	0.139262	0.301716	Stable
chrX	48341358	48408049	Bcorl1	ENSMUSG00000036959.15	protein_coding	-0.198423	597.16	1	1	Stable
chrX	48411046	48463132	Elf4	ENSMUSG00000031103.12	protein_coding	-0.386901	992.52	1	1	Stable
chrX	48519285	48530232	Rab33a	ENSMUSG00000031104.2	protein_coding	0.453158	36.753	1	1	Stable
chrX	48541625	48594504	Zfp280c	ENSMUSG00000036916.13	protein_coding	-0.187588	758	1	1	Stable
chrX	48623413	48662294	Slc25a14	ENSMUSG00000031105.16	protein_coding	0.159674	133.581	1	1	Stable
chrX	48695004	48710723	Rbmx2	ENSMUSG00000031107.6	protein_coding	-0.0755708	624.02	1	1	Stable
chrX	49009707	49288259	Enox2	ENSMUSG00000031109.16	protein_coding	0.223843	199.381	1	1	Stable
chrX	50555744	50635321	Firre	ENSMUSG00000085396.7	processed_transcript	-0.536012	1823.29	1	1	Stable
chrX	51003912	51018018	Rap2c	ENSMUSG00000050029.7	protein_coding	-0.0615424	635.349	1	1	Stable
chrX	51117269	51206532	Mbnl3	ENSMUSG00000036109.17	protein_coding	-0.49761	100.37	1	1	Stable
chrX	52741693	52741767	Mir363	ENSMUSG00000070106.1	miRNA	-0.44931	10.475	1	1	Stable
chrX	52772342	52772749	Gm14586	ENSMUSG00000083621.1	processed_pseudogene	-0.181575	110.856	1	1	Stable
chrX	52791200	52799468	Ccdc160	ENSMUSG00000073207.1	protein_coding	0.426612	253.616	1	1	Stable
chrX	52912266	52956943	Phf6	ENSMUSG00000025626.16	protein_coding	0.111374	1029.67	1	1	Stable
chrX	52988137	53021659	Hprt	ENSMUSG00000025630.8	protein_coding	-0.488339	2185.13	1	1	Stable
chrX	53055046	53057190	C430049B03Rik	ENSMUSG00000087365.7	processed_transcript	0.743283	10.1043	0.828927	1	Stable
chrX	53418331	53418967	Gm14584	ENSMUSG00000083798.1	processed_pseudogene	1.6227	13.5599	0.136209	0.295616	Stable
chrX	53608032	53608432	Rtl8c	ENSMUSG00000051851.5	protein_coding	-0.127472	20.5175	1	1	Stable
chrX	53642488	53643682	Rtl8a	ENSMUSG00000067925.4	protein_coding	0.479803	46.0102	1	1	Stable
chrX	53669177	53670408	Rtl8b	ENSMUSG00000067924.4	protein_coding	0.233389	69.5416	1	1	Stable
chrX	53695855	53716773	AW822252	ENSMUSG00000085998.8	transcribed_unprocessed_pseudogene	0.241513	13.6799	1	1	Stable
chrX	53724826	53738441	Ct55	ENSMUSG00000055555.1	protein_coding	1.38692	125.03	0.00947878	0.0257279	Stable
chrX	53777118	53797706	Xlr	ENSMUSG00000054626.11	protein_coding	1.8362	17.0713	0.0362946	0.0881347	Stable
chrX	53883611	53884420	Atf1-ps	ENSMUSG00000080968.3	processed_pseudogene	-0.300898	17.0915	1	1	Stable
chrX	56346400	56365674	Zfp449	ENSMUSG00000073176.4	protein_coding	0.741068	155.15	0.446135	0.848776	Stable
chrX	56374586	56377799	Smim10l2a	ENSMUSG00000054850.4	protein_coding	0.47499	164.247	1	1	Stable
chrX	56454857	56507843	Ints6l	ENSMUSG00000035967.15	protein_coding	0.65996	847.369	0.506941	0.947174	Stable
chrX	56585512	56598069	Mmgt1	ENSMUSG00000061273.3	protein_coding	-0.146372	633.726	1	1	Stable
chrX	56609757	56664230	Slc9a6	ENSMUSG00000060681.15	protein_coding	0.645419	449.875	0.645622	1	Stable
chrX	56731787	56793346	Fhl1	ENSMUSG00000023092.16	protein_coding	0.537336	720.097	1	1	Stable
chrX	56797858	56822326	Map7d3	ENSMUSG00000067878.13	protein_coding	0.851425	48.5399	0.547239	1	Stable
chrX	57053583	57067183	Htatsf1	ENSMUSG00000067873.11	protein_coding	-0.186104	1977.64	1	1	Stable
chrX	57383530	57393036	Rbmx	ENSMUSG00000031134.16	protein_coding	0.530952	383.521	1	1	Stable
chrX	58909360	58920304	4930550L24Rik	ENSMUSG00000046180.11	protein_coding	-1.81447	16.0189	0.0696678	0.160721	Stable
chrX	60045111	60046229	Gm5637	ENSMUSG00000046993.6	processed_pseudogene	-1.60637	8.28162	0.287805	0.578402	Stable
chrX	60223290	60592698	Atp11c	ENSMUSG00000062949.13	protein_coding	0.33766	569.122	1	1	Stable
chrX	60576946	60578878	Hspa9-ps1	ENSMUSG00000081729.1	processed_pseudogene	-0.629131	12.4515	0.950798	1	Stable
chrX	61709497	61710955	Ldoc1	ENSMUSG00000057615.5	protein_coding	1.32991	32.2318	0.114079	0.251952	Stable
chrX	61785381	61786032	Gm7327	ENSMUSG00000050900.5	processed_pseudogene	-0.579856	49.2451	1	1	Stable
chrX	62283499	62292078	4933402E13Rik	ENSMUSG00000045330.8	protein_coding	0.572608	37.9796	1	1	Stable
chrX	62775585	62776685	Sms-ps	ENSMUSG00000081752.3	processed_pseudogene	-0.391073	85.037	1	1	Stable
chrX	68678541	68717963	Fmr1	ENSMUSG00000000838.17	protein_coding	-0.504341	2501.49	1	1	Stable
chrX	68761839	68804567	Fmr1nb	ENSMUSG00000062170.12	protein_coding	0.40782	945.688	1	1	Stable
chrX	69605496	69606245	Gm8172	ENSMUSG00000082926.3	processed_pseudogene	0.00652319	11.0792	1	1	Stable
chrX	70343069	70365084	Ids	ENSMUSG00000035847.15	protein_coding	-0.107574	416.375	1	1	Stable
chrX	70385877	70389417	1110012L19Rik	ENSMUSG00000045237.5	protein_coding	-0.107283	351.127	1	1	Stable
chrX	70459753	70477180	Tmem185a	ENSMUSG00000073139.9	protein_coding	0.486363	589.382	1	1	Stable
chrX	71050240	71156056	Mamld1	ENSMUSG00000059401.14	protein_coding	1.93367	19.7575	0.110615	0.244971	Stable
chrX	71555918	71560676	Hmgb3	ENSMUSG00000015217.11	protein_coding	0.421513	566.514	1	1	Stable
chrX	71663667	71669257	Gpr50	ENSMUSG00000056380.13	protein_coding	2.15757	16.3259	0.0518165	0.122102	Stable
chrX	71815924	71839757	Vma21	ENSMUSG00000073131.12	protein_coding	0.0629564	272.976	1	1	Stable
chrX	71920947	71940870	Gm1141	ENSMUSG00000073130.10	protein_coding	1.75066	15.0813	0.0919392	0.206786	Stable
chrX	72222017	72222964	Magea4	ENSMUSG00000033343.1	protein_coding	-1.42437	77.6102	0.00915416	0.0249254	Stable
chrX	72255999	72274803	Gabre	ENSMUSG00000031340.8	protein_coding	0.894273	53.8431	0.42504	0.813624	Stable
chrX	72913532	72918411	Cetn2	ENSMUSG00000031347.12	protein_coding	-0.308428	492.521	1	1	Stable
chrX	72918557	72958514	Nsdhl	ENSMUSG00000031349.4	protein_coding	0.0343464	1332.95	1	1	Stable
chrX	72987339	73031543	Zfp185	ENSMUSG00000031351.15	protein_coding	0.733907	663.489	0.245422	0.501902	Stable
chrX	73033981	73037103	Pnma5	ENSMUSG00000050424.9	protein_coding	0.167275	1369.53	1	1	Stable
chrX	73074345	73082478	Xlr4a	ENSMUSG00000079845.8	protein_coding	-0.200863	112.887	1	1	Stable
chrX	73107635	73292976	Xlr5a	ENSMUSG00000058328.13	protein_coding	0.425627	72.4467	1	1	Stable
chrX	73148796	73158872	Xlr5b	ENSMUSG00000072479.10	protein_coding	-0.0205867	42.3464	1	1	Stable
chrX	73192207	73202930	Xlr3b	ENSMUSG00000073125.10	protein_coding	1.12	264.246	0.00357193	0.0104368	Stable
chrX	73214333	73222453	Xlr4b	ENSMUSG00000067768.12	protein_coding	-0.0145	80.332	1	1	Stable
chrX	73228291	73230795	F8a	ENSMUSG00000078317.6	protein_coding	0.55648	144.88	1	1	Stable
chrX	73233688	73243130	Xlr4c	ENSMUSG00000031362.17	protein_coding	0.466546	53.5989	1	1	Stable
chrX	73254540	73265390	Xlr3c	ENSMUSG00000058147.1	protein_coding	0.987395	276.705	0.0195581	0.0500031	Stable
chrX	73342621	73359080	Zfp275	ENSMUSG00000031365.13	protein_coding	-0.00657767	724.157	1	1	Stable
chrX	73396439	73398736	Gm18336	ENSMUSG00000096966.2	protein_coding	0.760062	437.995	0.193795	0.406193	Stable
chrX	73437315	73459044	Haus7	ENSMUSG00000031371.14	protein_coding	-0.381919	950.199	1	1	Stable
chrX	73686178	73716175	Bcap31	ENSMUSG00000002015.5	protein_coding	-0.562641	2085.36	1	1	Stable
chrX	73716597	73738534	Abcd1	ENSMUSG00000031378.14	protein_coding	-0.228652	320.799	1	1	Stable
chrX	73774405	73778925	Srpk3	ENSMUSG00000002007.5	protein_coding	3.51573	10.3205	0.00612485	0.0171994	Stable
chrX	73778963	73786897	Idh3g	ENSMUSG00000002010.17	protein_coding	-0.379002	3285.69	1	1	Stable
chrX	73787028	73790830	Ssr4	ENSMUSG00000002014.12	protein_coding	0.0302997	1057.17	1	1	Stable
chrX	73891442	73921870	Arhgap4	ENSMUSG00000031389.17	protein_coding	0.471355	178.41	1	1	Stable
chrX	73916873	73921944	Naa10	ENSMUSG00000031388.14	protein_coding	-0.562048	601.391	1	1	Stable
chrX	73942792	73966357	Hcfc1	ENSMUSG00000031386.14	protein_coding	-0.77098	10290.2	0.0314199	0.0772729	Stable
chrX	74013914	74023918	Irak1	ENSMUSG00000031392.18	protein_coding	-0.357836	1671.43	1	1	Stable
chrX	74026592	74135363	Mecp2	ENSMUSG00000031393.16	protein_coding	0.0954501	807.539	1	1	Stable
chrX	74170653	74171866	Rpl3-ps2	ENSMUSG00000084131.1	processed_pseudogene	-0.0160525	22.6593	1	1	Stable
chrX	74177259	74208500	Tktl1	ENSMUSG00000031397.11	protein_coding	1.52635	53.9599	0.0095301	0.0258498	Stable
chrX	74223461	74249820	Flna	ENSMUSG00000031328.16	protein_coding	-0.347728	8629.98	1	1	Stable
chrX	74254687	74261548	Emd	ENSMUSG00000001964.14	protein_coding	-0.512205	1792.05	1	1	Stable
chrX	74270812	74273135	Rpl10	ENSMUSG00000008682.13	protein_coding	-0.114796	8449.9	1	1	Stable
chrX	74273217	74282337	Dnase1l1	ENSMUSG00000019088.14	protein_coding	-0.0481706	52.8467	1	1	Stable
chrX	74297097	74304721	Atp6ap1	ENSMUSG00000019087.13	protein_coding	-0.383488	2196.47	1	1	Stable
chrX	74351276	74353618	Lage3	ENSMUSG00000015289.4	protein_coding	-0.846536	627.291	0.040426	0.0973719	Stable
chrX	74365718	74373218	Ubl4a	ENSMUSG00000015290.15	protein_coding	-0.55715	849.943	1	1	Stable
chrX	74384719	74393272	Fam3a	ENSMUSG00000031399.15	protein_coding	0.961698	343.243	0.0176351	0.0454158	Stable
chrX	74393290	74453854	Ikbkg	ENSMUSG00000004221.16	protein_coding	0.143163	740.617	1	1	Stable
chrX	74494379	74494822	Gm15361	ENSMUSG00000083283.3	processed_pseudogene	-0.38864	51.8067	1	1	Stable
chrX	74966843	75085458	Gab3	ENSMUSG00000032750.13	protein_coding	0.603675	24.2076	0.97439	1	Stable
chrX	75095854	75109777	Dkc1	ENSMUSG00000031403.14	protein_coding	0.764783	10741.7	0.00527748	0.0149734	Stable
chrX	75172715	75382615	F8	ENSMUSG00000031196.13	protein_coding	-0.0819328	27.3354	1	1	Stable
chrX	75233063	75234312	Gm6039	ENSMUSG00000083736.1	processed_pseudogene	-0.113005	18.7161	1	1	Stable
chrX	75404846	75416584	Cmc4	ENSMUSG00000090110.8	protein_coding	1.54705	44.0367	0.0149151	0.0390282	Stable
chrX	75410444	75416588	Mtcp1	ENSMUSG00000031200.16	protein_coding	0.94044	87.5427	0.207476	0.432121	Stable
chrX	75416628	75454001	Brcc3	ENSMUSG00000031201.17	protein_coding	-0.561715	609.172	1	1	Stable
chrX	75475232	75475523	Gm8666	ENSMUSG00000048709.6	processed_pseudogene	-0.179623	13.0918	1	1	Stable
chrX	75514299	75534942	Vbp1	ENSMUSG00000031197.11	protein_coding	0.552169	2377.07	1	1	Stable
chrX	75706932	75764699	4933407K13Rik	ENSMUSG00000087396.7	processed_transcript	-0.09471	48.7721	1	1	Stable
chrX	75785654	75875182	Pls3	ENSMUSG00000016382.15	protein_coding	0.260102	853.055	1	1	Stable
chrX	77511013	77662983	Tbl1x	ENSMUSG00000025246.13	protein_coding	-0.0388323	3666.12	1	1	Stable
chrX	77761411	77796278	Prkx	ENSMUSG00000035725.13	protein_coding	0.0253096	498.295	1	1	Stable
chrX	78449613	78583896	Prrg1	ENSMUSG00000047996.16	protein_coding	1.68373	44.2854	0.00657273	0.0183392	Stable
chrX	79195047	79195448	Rps24-ps3	ENSMUSG00000081049.1	processed_pseudogene	0.129853	109.175	1	1	Stable
chrX	79623231	79671435	Mageb16	ENSMUSG00000046942.17	protein_coding	-0.713383	140.452	0.579835	1	Stable
chrX	80193854	80194852	Gm14760	ENSMUSG00000081221.4	processed_pseudogene	-0.4902	10.5502	1	1	Stable
chrX	80533745	80535151	Gm8806	ENSMUSG00000083367.1	processed_pseudogene	-0.464144	42.1615	1	1	Stable
chrX	81070698	81097872	Tmem47	ENSMUSG00000025666.16	protein_coding	0.400784	691.209	1	1	Stable
chrX	81820384	81822730	Actr3-ps	ENSMUSG00000082319.3	processed_pseudogene	-0.117582	91.9918	1	1	Stable
chrX	82948870	85206141	Dmd	ENSMUSG00000045103.19	protein_coding	-0.462859	1763.54	1	1	Stable
chrX	85574022	85634469	Tab3	ENSMUSG00000035476.9	protein_coding	0.0202359	1215.98	1	1	Stable
chrX	85701937	85776819	Gk	ENSMUSG00000025059.16	protein_coding	-0.454422	683.769	1	1	Stable
chrX	86250254	86305093	Mageb4	ENSMUSG00000035427.18	protein_coding	2.85031	11.745	0.014253	0.0374472	Stable
chrX	88759471	88760312	Gm27000	ENSMUSG00000097961.1	lincRNA	-0.0792853	31.5334	1	1	Stable
chrX	89403848	89409689	Dcaf8l	ENSMUSG00000035395.11	protein_coding	-0.419098	17.5346	1	1	Stable
chrX	90892142	90893134	Gm44	ENSMUSG00000091497.1	protein_coding	3.57253	11.0621	0.00464694	0.0133224	Stable
chrX	91289277	91289651	Gm14788	ENSMUSG00000081235.1	processed_pseudogene	-1.03597	9.9416	0.568066	1	Stable
chrX	93920295	93921962	Supt20-ps	ENSMUSG00000082728.1	processed_pseudogene	2.50915	10.4343	0.0527072	0.124056	Stable
chrX	94074631	94123702	Zfx	ENSMUSG00000079509.10	protein_coding	-0.427714	866.305	1	1	Stable
chrX	94234599	94277724	Klhl15	ENSMUSG00000043929.16	protein_coding	-0.23168	200.156	1	1	Stable
chrX	94367117	94417093	Apoo	ENSMUSG00000079508.8	protein_coding	0.0651248	92.1735	1	1	Stable
chrX	94636069	94643244	Gspt2	ENSMUSG00000071723.7	protein_coding	-0.287716	408.097	1	1	Stable
chrX	94997439	94998683	Gm371	ENSMUSG00000087522.3	processed_pseudogene	5.10621	13.6557	0.00351368	0.0102889	Stable
chrX	95022510	95026682	Spin4	ENSMUSG00000071722.4	protein_coding	0.551817	77.8727	1	1	Stable
chrX	95420318	95444872	Amer1	ENSMUSG00000050332.7	protein_coding	-0.460146	690.692	1	1	Stable
chrX	95639193	95658509	Zc4h2	ENSMUSG00000035062.13	protein_coding	0.0772351	110.198	1	1	Stable
chrX	98936316	98949017	Yipf6	ENSMUSG00000047694.12	protein_coding	0.401994	713.726	1	1	Stable
chrX	99003248	99074728	Stard8	ENSMUSG00000031216.13	protein_coding	0.0894835	272.481	1	1	Stable
chrX	99465734	99471273	Pja1	ENSMUSG00000034403.16	protein_coding	0.176481	873.363	1	1	Stable
chrX	99821021	99848790	Tmem28	ENSMUSG00000071719.2	protein_coding	0.581581	287.969	1	1	Stable
chrX	100402221	100442717	Awat2	ENSMUSG00000031220.14	protein_coding	-0.315494	24.7541	1	1	Stable
chrX	100494291	100516125	Igbp1	ENSMUSG00000031221.7	protein_coding	-0.286571	1228.1	1	1	Stable
chrX	100622883	100626568	Pdzd11	ENSMUSG00000015668.13	protein_coding	-0.382595	548.414	1	1	Stable
chrX	100625737	100727214	Kif4	ENSMUSG00000034311.3	protein_coding	-0.333286	2019.52	1	1	Stable
chrX	100767722	100818410	Dlg3	ENSMUSG00000000881.12	protein_coding	0.706639	813.134	0.260459	0.529238	Stable
chrX	101097786	101222563	Snx12	ENSMUSG00000046032.16	protein_coding	-0.468949	1026.22	1	1	Stable
chrX	101254528	101260873	Foxo4	ENSMUSG00000042903.8	protein_coding	0.00359573	1092.74	1	1	Stable
chrX	101264378	101268255	Il2rg	ENSMUSG00000031304.18	protein_coding	-1.46192	41.5782	0.0322474	0.0790553	Stable
chrX	101274030	101297465	Med12	ENSMUSG00000079487.11	protein_coding	0.346243	2082.51	1	1	Stable
chrX	101376378	101385629	Gjb1	ENSMUSG00000047797.14	protein_coding	1.23496	25.3592	0.324142	0.643347	Stable
chrX	101404384	101420849	Zmym3	ENSMUSG00000031310.16	protein_coding	0.273072	2738.36	1	1	Stable
chrX	101429318	101448591	Nono	ENSMUSG00000031311.17	protein_coding	-0.522803	7782.53	1	1	Stable
chrX	101449088	101453541	Itgb1bp2	ENSMUSG00000031312.5	protein_coding	1.72931	15.7897	0.0854731	0.193563	Stable
chrX	101640060	101684351	Ogt	ENSMUSG00000034160.13	protein_coding	0.265584	5627.94	1	1	Stable
chrX	101768535	101769057	Tpt1-ps6	ENSMUSG00000084284.1	processed_pseudogene	0.871131	24.6889	0.593363	1	Stable
chrX	102066544	102071304	Rtl5	ENSMUSG00000049191.12	protein_coding	1.95649	16.8342	0.0492979	0.116694	Stable
chrX	102119447	102127669	Pin4	ENSMUSG00000079480.3	protein_coding	-1.289	121.38	0.00351513	0.0102912	Stable
chrX	102184941	102189394	Rps4x	ENSMUSG00000031320.9	protein_coding	-0.133514	17224.7	1	1	Stable
chrX	102284639	102505359	Hdac8	ENSMUSG00000067567.12	protein_coding	0.0611429	92.0091	1	1	Stable
chrX	102706890	102707635	Gm9112	ENSMUSG00000079479.2	protein_coding	2.79768	10.7109	0.0248409	0.0623162	Stable
chrX	102707865	102715209	Dmrtc1b	ENSMUSG00000073027.10	protein_coding	2.3884	8.44892	0.0830902	0.188749	Stable
chrX	102724402	102725749	Gm9115	ENSMUSG00000080845.1	processed_pseudogene	-0.432433	16.3246	1	1	Stable
chrX	103163110	103165407	Gm6206	ENSMUSG00000048949.8	processed_pseudogene	0.0310232	123.952	1	1	Stable
chrX	103184176	103186640	Nap1l2	ENSMUSG00000082229.1	protein_coding	-0.568636	49.0235	1	1	Stable
chrX	103356476	103396092	Chic1	ENSMUSG00000031327.10	protein_coding	0.0389757	599.336	1	1	Stable
chrX	103414467	103424580	Tsx	ENSMUSG00000031329.4	protein_coding	-0.489205	53.913	1	1	Stable
chrX	103560907	103623790	Ftx	ENSMUSG00000086370.9	lincRNA	-0.469232	51.8761	1	1	Stable
chrX	103957163	103981284	Rlim	ENSMUSG00000056537.11	protein_coding	-0.0247573	2903.15	1	1	Stable
chrX	104280657	104413856	Abcb7	ENSMUSG00000031333.7	protein_coding	0.522719	1450.01	1	1	Stable
chrX	104345829	104348234	Vcp-rs	ENSMUSG00000083327.1	processed_pseudogene	-0.602021	151.759	0.932482	1	Stable
chrX	104482818	104507490	Uprt	ENSMUSG00000073016.3	protein_coding	1.43139	66.337	0.0154164	0.0402031	Stable
chrX	104536969	104671064	Zdhhc15	ENSMUSG00000033906.5	protein_coding	-0.0379701	541.279	1	1	Stable
chrX	104854952	104857267	Magee2	ENSMUSG00000031224.6	protein_coding	0.0890624	58.1862	1	1	Stable
chrX	105037197	105079609	5530601H04Rik	ENSMUSG00000087174.7	processed_transcript	-0.744425	135.538	0.482822	0.909576	Stable
chrX	105725128	105725514	Gm7117	ENSMUSG00000063442.5	processed_pseudogene	0.331877	9.10278	1	1	Stable
chrX	105797615	105929403	Atrx	ENSMUSG00000031229.16	protein_coding	-0.272766	4902.47	1	1	Stable
chrX	105968084	106011906	Magt1	ENSMUSG00000031232.17	protein_coding	0.29193	1247.98	1	1	Stable
chrX	106015700	106022450	Cox7b	ENSMUSG00000031231.4	protein_coding	-0.234019	2292.12	1	1	Stable
chrX	106027276	106124926	Atp7a	ENSMUSG00000033792.12	protein_coding	0.351281	493.488	1	1	Stable
chrX	106187100	106203699	Pgk1	ENSMUSG00000062070.12	protein_coding	-0.0134523	2086.5	1	1	Stable
chrX	106281912	106285096	Gm14857	ENSMUSG00000081289.1	processed_pseudogene	-0.710622	8.05213	0.884338	1	Stable
chrX	106641381	106642734	Gm9200	ENSMUSG00000083595.1	processed_pseudogene	-0.0110608	8.64914	1	1	Stable
chrX	106920625	106933900	Lpar4	ENSMUSG00000049929.7	protein_coding	0.0177804	50.465	1	1	Stable
chrX	107397099	107403376	Itm2a	ENSMUSG00000031239.5	protein_coding	0.88703	483.333	0.044231	0.105738	Stable
chrX	108737016	108834372	Brwd3	ENSMUSG00000063663.11	protein_coding	0.0499743	878.947	1	1	Stable
chrX	108833800	108974906	2810403D21Rik	ENSMUSG00000086629.8	processed_transcript	0.270735	19.0559	1	1	Stable
chrX	108893496	108893651	Gm14870	ENSMUSG00000081748.1	processed_pseudogene	-0.308112	12.6153	1	1	Stable
chrX	111388192	111537959	Rps6ka6	ENSMUSG00000025665.16	protein_coding	0.120303	1800.08	1	1	Stable
chrX	112311334	112372755	Apool	ENSMUSG00000025525.12	protein_coding	0.347079	532.296	1	1	Stable
chrX	112600526	112635070	Zfp711	ENSMUSG00000025529.14	protein_coding	1.11344	77.9839	0.189765	0.398573	Stable
chrX	113040593	113185517	Chm	ENSMUSG00000025531.14	protein_coding	-0.777299	798.192	0.11291	0.249645	Stable
chrX	113297510	113836386	Dach2	ENSMUSG00000025592.17	protein_coding	0.816495	29.2599	0.682727	1	Stable
chrX	122394565	122397401	Nap1l3	ENSMUSG00000055733.6	protein_coding	0.850026	39.4601	0.492826	0.92465	Stable
chrX	129749742	130465834	Diaph2	ENSMUSG00000034480.18	protein_coding	-0.584216	808.884	1	1	Stable
chrX	133582860	133688987	Pcdh19	ENSMUSG00000051323.16	protein_coding	0.179428	213.53	1	1	Stable
chrX	133936385	133981812	Sytl4	ENSMUSG00000031255.14	protein_coding	3.55184	7.55193	0.0214912	0.0545656	Stable
chrX	134059187	134086819	Cstf2	ENSMUSG00000031256.11	protein_coding	-0.519093	2130.07	1	1	Stable
chrX	134149043	134162076	Xkrx	ENSMUSG00000031258.4	protein_coding	-1.36606	18.2366	0.278971	0.56289	Stable
chrX	134222339	134276984	Trmt2b	ENSMUSG00000067369.12	protein_coding	0.486762	268.943	1	1	Stable
chrX	134308084	134362639	Cenpi	ENSMUSG00000031262.12	protein_coding	-0.683554	752.859	0.477996	0.902379	Stable
chrX	134404551	134456573	Drp2	ENSMUSG00000000223.13	protein_coding	0.684936	54.1167	0.795402	1	Stable
chrX	134585654	134588062	Rpl36a	ENSMUSG00000079435.9	protein_coding	-0.0242918	4128.45	1	1	Stable
chrX	134588149	134601125	Gla	ENSMUSG00000031266.7	protein_coding	-0.471	438.143	1	1	Stable
chrX	134686519	134696757	Armcx4	ENSMUSG00000049804.9	protein_coding	-0.474858	1183.29	1	1	Stable
chrX	134717963	134721917	Armcx1	ENSMUSG00000033460.14	protein_coding	-0.630884	891.72	0.668336	1	Stable
chrX	134748461	134751417	Armcx6	ENSMUSG00000050394.14	protein_coding	1.4361	72.3317	0.00672404	0.0187194	Stable
chrX	135726998	135729474	Gm15019	ENSMUSG00000084330.1	unprocessed_pseudogene	-0.109911	14.1264	1	1	Stable
chrX	135742733	135747322	Armcx5	ENSMUSG00000072969.2	protein_coding	-0.142676	168.175	1	1	Stable
chrX	135742733	135803474	Gprasp1	ENSMUSG00000043384.15	protein_coding	0.402946	2002.81	1	1	Stable
chrX	135797594	135891081	Bhlhb9	ENSMUSG00000072964.14	protein_coding	0.17827	760.759	1	1	Stable
chrX	135839034	135844730	Gprasp2	ENSMUSG00000072966.11	protein_coding	0.933299	646.905	0.00388795	0.0113029	Stable
chrX	135993824	135995355	Arxes2	ENSMUSG00000048040.8	protein_coding	-0.273237	219.551	1	1	Stable
chrX	136033367	136034946	Arxes1	ENSMUSG00000048355.2	protein_coding	0.240306	129.352	1	1	Stable
chrX	136066564	136068236	Bex2	ENSMUSG00000042750.7	protein_coding	-0.369643	1130.33	1	1	Stable
chrX	136072099	136085255	Nxf3	ENSMUSG00000057000.12	protein_coding	0.84256	414.091	0.0554695	0.130178	Stable
chrX	136138996	136140443	Bex4	ENSMUSG00000047844.3	protein_coding	-0.526017	783.289	1	1	Stable
chrX	136168984	136172342	Tceal8	ENSMUSG00000051579.10	protein_coding	-0.877604	1023.14	0.00693745	0.0192637	Stable
chrX	136200948	136203876	Tceal5	ENSMUSG00000054034.10	protein_coding	1.66822	23.0841	0.0555884	0.130438	Stable
chrX	136213972	136215513	Bex1	ENSMUSG00000050071.8	protein_coding	-0.665625	3542.44	0.345533	0.679707	Stable
chrX	136214779	136226100	Tceal7	ENSMUSG00000079428.8	protein_coding	-0.0866631	11.3452	1	1	Stable
chrX	136245079	136247139	Tceal9	ENSMUSG00000042712.10	protein_coding	0.123977	1842.63	1	1	Stable
chrX	136270253	136271978	Bex3	ENSMUSG00000046432.12	protein_coding	-0.457104	4297.04	1	1	Stable
chrX	136732942	136743690	Morf4l2	ENSMUSG00000031422.16	protein_coding	-0.7428	5457.84	0.0271853	0.0676931	Stable
chrX	136741824	136803364	BC065397	ENSMUSG00000087368.7	processed_transcript	0.781864	75.1405	0.53064	0.985639	Stable
chrX	136981116	137038302	Slc25a53	ENSMUSG00000044348.14	protein_coding	-0.158218	91.1917	1	1	Stable
chrX	138914430	139010532	Nrk	ENSMUSG00000052854.15	protein_coding	-0.19952	58.3511	1	1	Stable
chrX	139210042	139238335	Pwwp3b	ENSMUSG00000042515.13	protein_coding	1.18135	107.885	0.0298395	0.0736889	Stable
chrX	139333683	139338169	Trap1a	ENSMUSG00000051257.3	protein_coding	0.125888	2954.48	1	1	Stable
chrX	139480367	139554582	Radx	ENSMUSG00000042498.16	protein_coding	3.80297	11.0077	0.00981534	0.0265478	Stable
chrX	139684996	139753405	Tbc1d8b	ENSMUSG00000042473.8	protein_coding	0.471468	45.9928	1	1	Stable
chrX	139779549	139782353	Ripply1	ENSMUSG00000072945.3	protein_coding	0.551414	81.6559	1	1	Stable
chrX	139889511	139998595	Rbm41	ENSMUSG00000031433.15	protein_coding	0.842983	127.664	0.23464	0.482479	Stable
chrX	140006805	140062712	Nup62cl	ENSMUSG00000072944.11	protein_coding	0.073752	435.822	1	1	Stable
chrX	140456613	140476140	Prps1	ENSMUSG00000031432.3	protein_coding	0.095188	2122.24	1	1	Stable
chrX	140948429	140956728	Psmd10	ENSMUSG00000031429.14	protein_coding	-0.230312	376.673	1	1	Stable
chrX	140956907	141164270	Atg4a	ENSMUSG00000079418.3	protein_coding	0.803168	153.006	0.361429	0.706163	Stable
chrX	142851146	142966728	Ammecr1	ENSMUSG00000042225.3	protein_coding	0.187266	799.647	1	1	Stable
chrX	144232759	144233581	Gm8199	ENSMUSG00000082121.1	processed_pseudogene	-0.53034	136.777	1	1	Stable
chrX	147470375	147554081	Lrch2	ENSMUSG00000031290.14	protein_coding	-0.122601	543.384	1	1	Stable
chrX	149784473	149826694	Gm15097	ENSMUSG00000094378.7	protein_coding	3.37973	7.65621	0.0144727	0.0379688	Stable
chrX	150463726	150466156	3110067C02Rik	ENSMUSG00000081187.1	processed_pseudogene	1.41298	8.66163	0.356489	0.698379	Stable
chrX	150588229	150643878	Pfkfb1	ENSMUSG00000025271.13	protein_coding	0.266625	286.529	1	1	Stable
chrX	150806370	150814345	Maged2	ENSMUSG00000025268.15	protein_coding	0.607223	697.896	0.8536	1	Stable
chrX	150983141	151017322	Gnl3l	ENSMUSG00000025266.11	protein_coding	-0.321003	2802.55	1	1	Stable
chrX	151087094	151096543	Tsr2	ENSMUSG00000025264.12	protein_coding	-0.865153	925.613	0.00890706	0.0243314	Stable
chrX	151198078	151320152	Wnk3	ENSMUSG00000041245.13	protein_coding	-0.0423295	421.615	1	1	Stable
chrX	151344175	151471842	Fam120c	ENSMUSG00000025262.8	protein_coding	0.989818	214.235	0.0604285	0.140855	Stable
chrX	151413668	151414384	Gm6451	ENSMUSG00000084166.1	processed_pseudogene	-0.485848	16.802	1	1	Stable
chrX	151520672	151633859	Phf8	ENSMUSG00000041229.15	protein_coding	-0.0984385	1352.82	1	1	Stable
chrX	151800807	151935417	Huwe1	ENSMUSG00000025261.18	protein_coding	-0.388062	14826.8	1	1	Stable
chrX	151945368	151946367	Gm15191	ENSMUSG00000082778.1	processed_pseudogene	-1.13031	17.542	0.363272	0.709336	Stable
chrX	152001845	152004442	Hsd17b10	ENSMUSG00000025260.10	protein_coding	-0.540886	1316.44	1	1	Stable
chrX	152004582	152016295	Ribc1	ENSMUSG00000025257.5	protein_coding	-0.00697572	106.588	1	1	Stable
chrX	152016428	152062694	Smc1a	ENSMUSG00000041133.11	protein_coding	-0.459489	4931.13	1	1	Stable
chrX	152233020	152274535	Kdm5c	ENSMUSG00000025332.14	protein_coding	-0.380733	4934.41	1	1	Stable
chrX	152294828	152327495	Kantr	ENSMUSG00000087403.9	protein_coding	-0.161462	210.532	1	1	Stable
chrX	152336852	152342425	Tspyl2	ENSMUSG00000041096.13	protein_coding	-0.313458	1133.2	1	1	Stable
chrX	152609509	152769465	Shroom2	ENSMUSG00000045180.13	protein_coding	-0.0105733	910.548	1	1	Stable
chrX	152781921	152808646	Gpr143	ENSMUSG00000025333.10	protein_coding	-0.304709	12.1976	1	1	Stable
chrX	152909505	152910155	Rps7-ps3	ENSMUSG00000095597.2	transcribed_processed_pseudogene	-0.0322902	2351.31	1	1	Stable
chrX	153006469	153009416	Usp51	ENSMUSG00000067215.5	protein_coding	0.454753	84.7858	1	1	Stable
chrX	153036166	153037575	Mageh1	ENSMUSG00000047238.4	protein_coding	0.882043	231.22	0.0950619	0.213128	Stable
chrX	153118786	153132861	Foxr2	ENSMUSG00000071665.10	protein_coding	1.2742	40.9053	0.0667108	0.154429	Stable
chrX	153139981	153171943	Rragb	ENSMUSG00000041658.12	protein_coding	0.233353	565.28	1	1	Stable
chrX	153498227	153501570	Ubqln2	ENSMUSG00000050148.9	protein_coding	-0.522418	1222.4	1	1	Stable
chrX	153832225	153834243	Spin2c	ENSMUSG00000046550.8	protein_coding	0.525228	30.1109	1	1	Stable
chrX	155304199	155305749	Gm650	ENSMUSG00000052157.4	processed_pseudogene	1.04731	96.1302	0.0884733	0.19977	Stable
chrX	155323918	155340754	Prdx4	ENSMUSG00000025289.15	protein_coding	0.35865	1402.72	1	1	Stable
chrX	155504037	155504924	Gm8606	ENSMUSG00000083362.1	processed_pseudogene	-0.449294	11.9521	1	1	Stable
chrX	155573455	155623814	Ptchd1	ENSMUSG00000041552.7	protein_coding	1.66006	9.81853	0.23184	0.477571	Stable
chrX	157016229	157017530	Gm15163	ENSMUSG00000085711.4	processed_pseudogene	0.697221	223.541	0.550117	1	Stable
chrX	157443855	157492287	Sms	ENSMUSG00000071708.11	protein_coding	-0.39952	617.275	1	1	Stable
chrX	157535371	157598715	Mbtps2	ENSMUSG00000046873.18	protein_coding	0.176209	943.981	1	1	Stable
chrX	157818435	157820369	Klhl34	ENSMUSG00000047485.6	protein_coding	-1.97296	25.1838	0.0165037	0.0427567	Stable
chrX	159210307	159368244	Rps6ka3	ENSMUSG00000031309.15	protein_coding	0.704214	1291.93	0.203362	0.424538	Stable
chrX	159372178	159389928	Eif1ax	ENSMUSG00000067194.6	protein_coding	-0.277149	2878.52	1	1	Stable
chrX	159588465	159589027	Gm15186	ENSMUSG00000083906.1	processed_pseudogene	-0.0349829	33.747	1	1	Stable
chrX	160390690	160498070	Adgrg2	ENSMUSG00000031298.15	protein_coding	-0.155206	34.1219	1	1	Stable
chrX	160502166	160598878	Phka2	ENSMUSG00000031295.13	protein_coding	-0.0346237	1079.3	1	1	Stable
chrX	160771923	160994704	Cdkl5	ENSMUSG00000031292.14	protein_coding	-0.0618273	322.515	1	1	Stable
chrX	162411954	162643649	Reps2	ENSMUSG00000040855.15	protein_coding	0.884392	128.07	0.229303	0.472888	Stable
chrX	162566857	162567243	Gm7331	ENSMUSG00000059461.7	processed_pseudogene	-0.795101	32.88	0.654573	1	Stable
chrX	162760402	162779092	Rbbp7	ENSMUSG00000031353.13	protein_coding	-0.386233	6246.82	1	1	Stable
chrX	162778919	162829454	Txlng	ENSMUSG00000038344.14	protein_coding	-0.667	806.144	0.448252	0.8523	Stable
chrX	162857057	162888447	Syap1	ENSMUSG00000031357.3	protein_coding	0.0686823	552.277	1	1	Stable
chrX	163909017	163933666	Ap1s2	ENSMUSG00000031367.15	protein_coding	0.426218	494.83	1	1	Stable
chrX	163935443	163958661	Zrsr2	ENSMUSG00000031370.12	protein_coding	-0.697257	1314.92	0.23617	0.485131	Stable
chrX	163976822	164027997	Car5b	ENSMUSG00000031373.4	protein_coding	1.09469	36.4884	0.279422	0.563658	Stable
chrX	164269371	164373011	Pir	ENSMUSG00000031379.13	protein_coding	-0.0751304	502.709	1	1	Stable
chrX	164373378	164402650	Vegfd	ENSMUSG00000031380.10	protein_coding	0.470771	49.7264	1	1	Stable
chrX	164936169	164980375	Mospd2	ENSMUSG00000061778.10	protein_coding	0.578665	398.6	1	1	Stable
chrX	164980592	164997272	Fancb	ENSMUSG00000047757.17	protein_coding	-0.28982	191.318	1	1	Stable
chrX	166170454	166190512	Gemin8	ENSMUSG00000040621.14	protein_coding	0.0171818	138.285	1	1	Stable
chrX	166390033	166440704	Ofd1	ENSMUSG00000040586.8	protein_coding	-0.165511	980.542	1	1	Stable
chrX	166440574	166453140	Trappc2	ENSMUSG00000079317.10	protein_coding	0.235622	116.387	1	1	Stable
chrX	166457253	166479867	Rab9	ENSMUSG00000079316.10	protein_coding	-0.523787	796.04	1	1	Stable
chrX	166523007	166585720	Egfl6	ENSMUSG00000000402.2	protein_coding	-0.040939	112.007	1	1	Stable
chrX	167207093	167209315	Tmsb4x	ENSMUSG00000049775.16	protein_coding	0.221975	2105.86	1	1	Stable
chrX	167346322	167382749	Prps2	ENSMUSG00000025742.5	protein_coding	-0.00727698	1686.29	1	1	Stable
chrX	169250193	169320372	Hccs	ENSMUSG00000031352.10	protein_coding	-0.49312	763.699	1	1	Stable
chrX	169685199	170005736	Mid1	ENSMUSG00000035299.16	protein_coding	0.774144	5396.75	0.0129173	0.0342273	Stable
chrX	170009659	170019281	Erdr1	ENSMUSG00000095562.8	lincRNA	0.185399	109.209	1	1	Stable
chrY	818649	844224	Uba1y	ENSMUSG00000069053.11	protein_coding	0.452781	270.863	1	1	Stable
chrY	1010543	1028847	Eif2s3y	ENSMUSG00000069049.11	protein_coding	-0.391702	2228.3	1	1	Stable
chrY	1096861	1245759	Uty	ENSMUSG00000068457.14	protein_coding	-0.323073	773.171	1	1	Stable
chrY	1260771	1286629	Ddx3y	ENSMUSG00000069045.11	protein_coding	-0.00609315	1970.73	1	1	Stable
chrY	1298961	1459782	Usp9y	ENSMUSG00000069044.6	protein_coding	1.27249	20.6838	0.252567	0.515016	Stable
chrY	90753057	90763485	Mid1-ps1	ENSMUSG00000095134.2	unprocessed_pseudogene	0.265587	25.8742	1	1	Stable
chrY	90784738	90816465	Gm47283	ENSMUSG00000096768.8	lincRNA	0.82227	662.302	0.0485354	0.115058	Stable
chrM	1094	2675	mt-Rnr2	ENSMUSG00000064339.1	Mt_rRNA	0.358493	6691.08	1	1	Stable
chrM	5328	6872	mt-Co1	ENSMUSG00000064351.1	protein_coding	0.205681	137679	1	1	Stable
chrM	11742	13565	mt-Nd5	ENSMUSG00000064367.1	protein_coding	-0.196036	27670.1	1	1	Stable
chrM	13552	14070	mt-Nd6	ENSMUSG00000064368.1	protein_coding	0.398333	312.794	1	1	Stable

### Sheet: DEGs_dTAG+RA_vs_dTAG
Table S10. Differential gene expression of the RNA-seq data.
seqname	start	end	gene_name	gene_id	gene_type	log2FoldChange	baseMean	pvalue	padj	direction
chr1	4807788	4848410	Lypla1	ENSMUSG00000025903.14	protein_coding	-1.24068	938.815	3.13676e-08	1.711e-07	Down
chr1	9545408	9547455	Rrs1	ENSMUSG00000061024.8	protein_coding	-1.0922	1533.19	8.56449e-09	4.90553e-08	Down
chr1	12692277	12861192	Sulf1	ENSMUSG00000016918.15	protein_coding	-1.40421	1419.64	7.50512e-13	6.09079e-12	Down
chr1	13113457	13127163	Prdm14	ENSMUSG00000042414.7	protein_coding	-3.02595	467.349	4.62072e-11	3.2732e-10	Down
chr1	13623330	13660546	Lactb2	ENSMUSG00000025937.6	protein_coding	-0.855936	2224.27	0.000616407	0.00205571	Down
chr1	14168954	14310235	Eya1	ENSMUSG00000025932.14	protein_coding	-1.38415	332.25	9.83796e-08	5.08515e-07	Down
chr1	14753346	14755992	Msc	ENSMUSG00000025930.6	protein_coding	-4.46538	51.666	2.05311e-13	1.74051e-12	Down
chr1	15805646	15844052	Terf1	ENSMUSG00000025925.14	protein_coding	-0.94392	2948.6	0.000108584	0.000400936	Down
chr1	16101295	16104662	Rpl7	ENSMUSG00000043716.13	protein_coding	-0.988861	20815.6	4.24698e-08	2.28362e-07	Down
chr1	17394958	17395429	Gm5251	ENSMUSG00000100398.1	processed_pseudogene	-5.83537	13.2646	0.000769629	0.0025353	Down
chr1	20802968	20820312	Mcm3	ENSMUSG00000041859.10	protein_coding	-1.48625	11109.1	9.2066e-28	1.78584e-26	Down
chr1	21240589	21265661	Gsta3	ENSMUSG00000025934.15	protein_coding	-3.66893	120.371	1.34271e-23	2.07811e-22	Down
chr1	34439851	34449356	Imp4	ENSMUSG00000026127.13	protein_coding	-1.02393	2026.13	3.62706e-06	1.58738e-05	Down
chr1	36068400	36106446	Hs6st1	ENSMUSG00000045216.7	protein_coding	-1.09404	2370.87	9.66824e-10	6.08331e-09	Down
chr1	37985189	37997893	Txndc9	ENSMUSG00000058407.12	protein_coding	-0.990242	1092.59	5.81293e-05	0.000222124	Down
chr1	39367842	39371911	Rpl31	ENSMUSG00000073702.11	protein_coding	-0.945759	4420.44	1.04645e-06	4.82827e-06	Down
chr1	40680574	40769273	Slc9a2	ENSMUSG00000026062.12	protein_coding	-4.50647	20.8334	1.32201e-07	6.72579e-07	Down
chr1	43785910	43787188	Gm16103	ENSMUSG00000090243.1	processed_pseudogene	-2.85574	49.2586	9.16757e-07	4.26641e-06	Down
chr1	52922324	53020179	1700019D03Rik	ENSMUSG00000043629.12	protein_coding	-1.57077	714.036	2.42847e-18	2.83316e-17	Down
chr1	55077835	55088243	Hspd1	ENSMUSG00000025980.14	protein_coding	-1.53117	13461.5	6.07615e-40	2.00774e-38	Down
chr1	55237177	55248470	Mars2	ENSMUSG00000046994.9	protein_coding	-1.12338	465.179	9.14146e-05	0.000340954	Down
chr1	58113130	58200698	Aox3	ENSMUSG00000064294.12	protein_coding	-4.6137	44.5019	1.23325e-13	1.05825e-12	Down
chr1	58392898	58407353	Bzw1	ENSMUSG00000051223.14	protein_coding	-0.921981	7706.28	0.00034368	0.00118537	Down
chr1	58445151	58481816	Nif3l1	ENSMUSG00000026036.17	protein_coding	-1.42307	886.439	1.57464e-15	1.52902e-14	Down
chr1	59684971	59719044	Nop58	ENSMUSG00000026020.9	protein_coding	-1.64204	7851.56	1.56509e-49	7.68653e-48	Down
chr1	60069785	60098645	Wdr12	ENSMUSG00000026019.15	protein_coding	-1.35794	2109.28	4.4872e-20	5.80963e-19	Down
chr1	60482292	60567104	Raph1	ENSMUSG00000026014.15	protein_coding	-0.924306	1425.11	0.000638402	0.0021238	Down
chr1	60703932	60705149	Eif4a-ps4	ENSMUSG00000101188.1	processed_pseudogene	-1.2093	261.609	0.000432614	0.00147317	Down
chr1	62703285	62818695	Nrp2	ENSMUSG00000025969.15	protein_coding	-1.42275	737.631	2.37562e-12	1.85525e-11	Down
chr1	63176825	63180486	Eef1b2	ENSMUSG00000025967.16	protein_coding	-1.09877	15337.9	3.19722e-13	2.67257e-12	Down
chr1	63730614	63754655	Fastkd2	ENSMUSG00000025962.15	protein_coding	-1.14844	950.146	1.16892e-06	5.36728e-06	Down
chr1	64730558	64737751	Fzd5	ENSMUSG00000045005.9	protein_coding	-1.92015	2834.72	7.5254e-49	3.57634e-47	Down
chr1	71557150	71579631	Atic	ENSMUSG00000026192.13	protein_coding	-1.66666	4787.85	1.39974e-48	6.55564e-47	Down
chr1	72711290	72713813	Rpl37a	ENSMUSG00000046330.10	protein_coding	-2.25561	4539.05	1.50391e-108	4.67312e-106	Down
chr1	72824503	72852474	Igfbp2	ENSMUSG00000039323.18	protein_coding	-0.934401	6136.91	0.000619605	0.00206595	Down
chr1	74362108	74369321	Catip	ENSMUSG00000073650.8	protein_coding	-2.79725	79.4517	5.39216e-13	4.43392e-12	Down
chr1	74391509	74397285	Ctdsp1	ENSMUSG00000026176.13	protein_coding	-1.9933	805.552	1.20876e-25	2.08444e-24	Down
chr1	74588289	74592443	Bcs1l	ENSMUSG00000026172.12	protein_coding	-1.47879	369.27	3.50179e-09	2.08022e-08	Down
chr1	75198236	75210813	Glb1l	ENSMUSG00000026200.13	protein_coding	-1.41163	120.528	0.000649916	0.00215899	Down
chr1	75210838	75215606	Stk16	ENSMUSG00000026201.12	protein_coding	-1.1193	715.484	6.20012e-06	2.64611e-05	Down
chr1	75214228	75219865	Tuba4a	ENSMUSG00000026202.13	protein_coding	-1.48564	2858.36	6.80803e-29	1.38719e-27	Down
chr1	77367185	77515088	Epha4	ENSMUSG00000026235.14	protein_coding	-1.81491	1525.74	8.32032e-29	1.68471e-27	Down
chr1	78417975	78488897	Farsb	ENSMUSG00000026245.16	protein_coding	-1.03622	3782.06	2.64482e-07	1.3029e-06	Down
chr1	86064387	86139151	Psmd1	ENSMUSG00000026229.17	protein_coding	-1.10255	6668.52	2.52896e-14	2.2803e-13	Down
chr1	86344719	86359400	Ncl	ENSMUSG00000026234.12	protein_coding	-1.54291	60446	8.03088e-43	2.92919e-41	Down
chr1	86526726	86530712	Ptma	ENSMUSG00000026238.14	protein_coding	-1.749	15046.6	7.56262e-44	2.95161e-42	Down
chr1	87213914	87240488	Eif4e2	ENSMUSG00000026254.17	protein_coding	-2.07956	3180.19	2.94625e-73	3.77822e-71	Down
chr1	89927956	89931179	Gbx2	ENSMUSG00000034486.8	protein_coding	-1.23163	350.416	0.000198982	0.00071006	Down
chr1	89930234	89933290	D130058E05Rik	ENSMUSG00000092627.2	processed_transcript	-1.50282	132.208	0.00166804	0.00522659	Down
chr1	90203980	90216751	Ackr3	ENSMUSG00000044337.5	protein_coding	-2.13324	66.5021	2.70617e-06	1.20028e-05	Down
chr1	92439010	92473860	Ndufa10	ENSMUSG00000026260.12	protein_coding	-1.08424	2788.28	3.39053e-08	1.84087e-07	Down
chr1	93342854	93373489	Ppp1r7	ENSMUSG00000026275.13	protein_coding	-0.887746	1789.52	0.00121601	0.00389694	Down
chr1	93792576	93801934	Dtymk	ENSMUSG00000026281.15	protein_coding	-1.76394	2425.01	1.48077e-34	3.82821e-33	Down
chr1	93803965	93822101	Ing5	ENSMUSG00000026283.13	protein_coding	-1.04299	1567.16	1.56769e-07	7.9134e-07	Down
chr1	96816270	96872171	Slco4c1	ENSMUSG00000040693.7	protein_coding	-1.89946	343.297	1.75221e-17	1.94185e-16	Down
chr1	96871126	96907796	Panct2	ENSMUSG00000097814.5	antisense	-3.7563	253.655	1.60187e-52	8.74425e-51	Down
chr1	99790429	99791025	Prdx2-ps1	ENSMUSG00000082431.3	processed_pseudogene	-1.61931	130.405	4.06601e-05	0.00015811	Down
chr1	118321839	118333822	Nifk	ENSMUSG00000026377.12	protein_coding	-1.22547	1742.72	5.16098e-12	3.9206e-11	Down
chr1	118627945	118685168	Tfcp2l1	ENSMUSG00000026380.10	protein_coding	-2.07415	13431.2	2.45289e-46	1.05409e-44	Down
chr1	118834132	119053619	Gli2	ENSMUSG00000048402.14	protein_coding	-1.79217	1582.89	1.04224e-34	2.72061e-33	Down
chr1	120113280	120121078	Dbi	ENSMUSG00000026385.16	protein_coding	-1.02438	1527.38	3.96147e-05	0.000154351	Down
chr1	121553835	121567989	Ddx18	ENSMUSG00000001674.11	protein_coding	-1.21798	1996.41	4.06959e-13	3.36867e-12	Down
chr1	128331590	128359664	Mcm6	ENSMUSG00000026355.11	protein_coding	-1.23572	9943.23	5.78861e-14	5.06676e-13	Down
chr1	131127455	131138340	Dyrk3	ENSMUSG00000016526.8	protein_coding	-1.11071	926.255	8.24091e-07	3.85291e-06	Down
chr1	131910534	131936321	Nucks1	ENSMUSG00000026434.12	protein_coding	-0.97995	9493.4	9.3487e-07	4.34569e-06	Down
chr1	132274716	132280411	Gm29630	ENSMUSG00000101549.1	lincRNA	-2.06961	30.2301	0.00135589	0.00431525	Down
chr1	132880273	132940005	Lrrn2	ENSMUSG00000026443.3	protein_coding	-1.75618	150.409	9.60227e-07	4.45459e-06	Down
chr1	133603871	133610291	Snrpe	ENSMUSG00000090553.8	protein_coding	-1.17524	1753.32	1.85523e-08	1.03404e-07	Down
chr1	133679091	133690108	Lax1	ENSMUSG00000051998.14	protein_coding	-4.61193	30.2129	1.31091e-08	7.40621e-08	Down
chr1	134346097	134361979	Tmem183a	ENSMUSG00000042305.12	protein_coding	-0.871468	2024.47	0.00109516	0.00353417	Down
chr1	134494648	134508774	Rabif	ENSMUSG00000042229.9	protein_coding	-1.15507	1168.61	1.5673e-08	8.7871e-08	Down
chr1	135231995	135233225	Gm4204	ENSMUSG00000079139.4	processed_pseudogene	-1.50273	557.014	1.15624e-12	9.25792e-12	Down
chr1	135434580	135688105	Nav1	ENSMUSG00000009418.16	protein_coding	-1.08975	1724.61	2.24727e-08	1.24739e-07	Down
chr1	136213531	136234264	Inava	ENSMUSG00000041605.16	protein_coding	-1.15232	229.412	0.000795224	0.00261535	Down
chr1	136842571	136960448	Nr5a2	ENSMUSG00000026398.14	protein_coding	-2.54598	1256.99	5.38412e-14	4.72294e-13	Down
chr1	140084708	140183764	Cfh	ENSMUSG00000026365.15	protein_coding	-2.23106	25.7282	0.00103233	0.00334143	Down
chr1	146494760	146902472	Brinp3	ENSMUSG00000035131.14	protein_coding	-8.03506	18.705	1.01539e-06	4.69165e-06	Down
chr1	150392838	150449935	Tpr	ENSMUSG00000006005.18	protein_coding	-0.898648	7872.83	1.86253e-06	8.37363e-06	Down
chr1	153455758	153487660	Dhx9	ENSMUSG00000042699.11	protein_coding	-1.62133	10480.4	5.54556e-36	1.53434e-34	Down
chr1	156366040	156366484	Gm2000	ENSMUSG00000078193.2	protein_coding	-1.23762	154.616	0.00308971	0.00923142	Down
chr1	160202367	160212875	Cacybp	ENSMUSG00000014226.10	protein_coding	-1.39033	4850.3	1.55747e-28	3.12229e-27	Down
chr1	161034422	161038539	Gas5	ENSMUSG00000053332.13	processed_transcript	-1.30922	3587.33	4.92583e-18	5.65683e-17	Down
chr1	161070713	161086724	Cenpl	ENSMUSG00000026708.16	protein_coding	-1.39026	402.031	1.02325e-07	5.27894e-07	Down
chr1	164304121	164437725	Nme7	ENSMUSG00000026575.15	protein_coding	-1.2997	661.177	1.39192e-09	8.6072e-09	Down
chr1	166098148	166127922	Dusp27	ENSMUSG00000026564.9	protein_coding	-4.71605	1013.24	3.76356e-186	4.05411e-183	Down
chr1	166130238	166166510	Gpa33	ENSMUSG00000000544.14	protein_coding	-1.67715	1971.48	1.34085e-06	6.1133e-06	Down
chr1	167222883	167285320	Uck2	ENSMUSG00000026558.13	protein_coding	-1.4982	6346.54	3.90978e-35	1.03564e-33	Down
chr1	169497934	169531464	Nuf2	ENSMUSG00000026683.14	protein_coding	-0.97762	996.788	0.000688759	0.00228333	Down
chr1	169928648	169934653	Ccdc190	ENSMUSG00000070532.5	protein_coding	-5.32532	8.32322	0.00330027	0.00982421	Down
chr1	170958617	170976547	Fcgr2b	ENSMUSG00000026656.15	protein_coding	-2.37853	114.241	1.39574e-09	8.62422e-09	Down
chr1	170981944	170986466	Gm10522	ENSMUSG00000104340.1	lincRNA	-2.24675	46.8385	2.88596e-05	0.000114208	Down
chr1	171127165	171150603	Sdhc	ENSMUSG00000058076.12	protein_coding	-0.977958	2387.47	5.002e-05	0.000192663	Down
chr1	171234853	171251388	Ndufs2	ENSMUSG00000013593.12	protein_coding	-0.936512	4315.57	2.11715e-05	8.50333e-05	Down
chr1	171411313	171419142	Usf1	ENSMUSG00000026641.13	protein_coding	-0.984049	1662.1	4.17253e-05	0.000162028	Down
chr1	174172776	174248450	Spta1	ENSMUSG00000026532.7	protein_coding	-6.87653	102.873	7.00408e-17	7.47997e-16	Down
chr1	175682237	175692901	Chml	ENSMUSG00000078185.3	protein_coding	-1.05366	537.586	0.000247274	0.000871988	Down
chr1	175880581	175913489	Exo1	ENSMUSG00000039748.11	protein_coding	-1.16086	1700.1	2.21487e-11	1.61279e-10	Down
chr1	177762962	177796511	Adss	ENSMUSG00000015961.8	protein_coding	-0.967627	3425.99	1.53797e-07	7.77553e-07	Down
chr1	178321108	178337797	Hnrnpu	ENSMUSG00000039630.10	protein_coding	-1.68409	25328.7	2.15201e-63	1.78319e-61	Down
chr1	180568924	180601254	Parp1	ENSMUSG00000026496.11	protein_coding	-1.40945	18653.4	7.18678e-26	1.25269e-24	Down
chr1	180893108	180899103	Lefty2	ENSMUSG00000066652.5	protein_coding	-7.27754	3968.15	0	0	Down
chr1	180904293	180908088	Pycr2	ENSMUSG00000026520.8	protein_coding	-2.11709	1876.99	6.86784e-49	3.28315e-47	Down
chr1	180935022	180938400	Lefty1	ENSMUSG00000038793.8	protein_coding	-4.95695	959.673	1.10364e-30	2.44618e-29	Down
chr1	181087138	181144204	Nvl	ENSMUSG00000026516.8	protein_coding	-0.832087	3193.88	0.000811449	0.00266546	Down
chr1	181896384	182019990	Enah	ENSMUSG00000022995.16	protein_coding	-0.908856	7107.97	3.27535e-06	1.43969e-05	Down
chr1	182275772	182282804	Degs1	ENSMUSG00000038633.5	protein_coding	-0.92926	2150.24	3.80231e-05	0.00014858	Down
chr1	183388981	183410198	Taf1a	ENSMUSG00000072258.10	protein_coding	-1.73693	360.295	9.94687e-14	8.59934e-13	Down
chr1	184813068	184846451	Mtarc2	ENSMUSG00000073481.9	protein_coding	-0.944643	1457.39	0.0013419	0.00427324	Down
chr1	185332149	185357777	Bpnt1	ENSMUSG00000026617.16	protein_coding	-1.31826	1164.09	4.48153e-14	3.95265e-13	Down
chr1	186720978	186749358	Rrp15	ENSMUSG00000001305.5	protein_coding	-0.984801	1738	5.33107e-05	0.000204752	Down
chr1	189640606	189688086	Cenpf	ENSMUSG00000026605.14	protein_coding	-1.08114	3635.61	1.36099e-10	9.29453e-10	Down
chr1	191063012	191086474	Nsl1	ENSMUSG00000062510.12	protein_coding	-0.94561	885.224	0.00213141	0.00655364	Down
chr1	191537356	191575544	Dtl	ENSMUSG00000037474.13	protein_coding	-1.15156	2307.85	4.36115e-12	3.34127e-11	Down
chr1	191575636	191623688	Ints7	ENSMUSG00000037461.10	protein_coding	-1.29925	1953.46	3.22018e-16	3.29106e-15	Down
chr2	4017717	4614043	Frmd4a	ENSMUSG00000026657.17	protein_coding	-2.0764	970.477	1.24374e-45	5.16615e-44	Down
chr2	4989714	5012791	Mcm10	ENSMUSG00000026669.14	protein_coding	-1.73549	3551	9.69518e-38	2.91722e-36	Down
chr2	5293457	5714515	Camk1d	ENSMUSG00000039145.16	protein_coding	-1.56431	1603.31	1.07479e-26	1.95349e-25	Down
chr2	10056016	10080510	Atp5c1	ENSMUSG00000025781.14	protein_coding	-1.26967	6016.86	3.48097e-20	4.52862e-19	Down
chr2	13573927	13582826	Vim	ENSMUSG00000026728.9	protein_coding	-3.30476	5978.07	2.3981e-142	1.49033e-139	Down
chr2	18025193	18037737	A930004D18Rik	ENSMUSG00000054057.2	protein_coding	-1.4353	161.996	8.7532e-05	0.000327318	Down
chr2	18040676	18049051	Skida1	ENSMUSG00000054074.9	protein_coding	-1.50422	168.924	2.59537e-05	0.000103265	Down
chr2	19371440	19394976	Msrb2	ENSMUSG00000023094.14	protein_coding	-2.7193	346.681	1.42657e-36	4.07973e-35	Down
chr2	22588103	22589647	Gm13340	ENSMUSG00000083563.1	unprocessed_pseudogene	-2.12703	126.539	2.2655e-07	1.12738e-06	Down
chr2	22895522	22940266	Pdss1	ENSMUSG00000026784.14	protein_coding	-1.84777	439.742	1.94516e-19	2.43643e-18	Down
chr2	25222160	25224702	Tubb4b	ENSMUSG00000036752.4	protein_coding	-1.64777	8785.44	5.03485e-37	1.47112e-35	Down
chr2	25244821	25256022	Ndor1	ENSMUSG00000006471.18	protein_coding	-1.14433	306.961	0.000372986	0.00128119	Down
chr2	25262618	25269885	Tprn	ENSMUSG00000048707.9	protein_coding	-1.22292	786.318	4.25092e-09	2.50497e-08	Down
chr2	25291181	25319187	Grin1	ENSMUSG00000026959.13	protein_coding	-4.87081	354.39	8.30715e-72	9.72659e-70	Down
chr2	25557847	25562082	Edf1	ENSMUSG00000015092.9	protein_coding	-0.966701	1587.6	0.000125518	0.000459059	Down
chr2	26136814	26140521	Tmem250-ps	ENSMUSG00000087679.2	protein_coding	-0.898565	788.349	0.00271311	0.00819564	Down
chr2	26593057	26604417	Agpat2	ENSMUSG00000026922.13	protein_coding	-1.29315	569.562	2.59944e-08	1.43204e-07	Down
chr2	26888628	26902879	Surf6	ENSMUSG00000036160.13	protein_coding	-0.922616	1446.23	0.000288015	0.00100513	Down
chr2	26910764	26913318	Rpl7a	ENSMUSG00000062647.16	protein_coding	-1.40753	15949.1	8.88078e-30	1.88315e-28	Down
chr2	27442324	27444221	Brd3os	ENSMUSG00000109946.1	protein_coding	-1.83491	62.0868	6.33293e-05	0.000240771	Down
chr2	27515157	27536535	Wdr5	ENSMUSG00000026917.15	protein_coding	-1.83626	9505.74	3.00627e-56	1.99079e-54	Down
chr2	28468066	28471178	Mrps2	ENSMUSG00000035772.11	protein_coding	-0.910183	2389.82	5.01674e-05	0.000193139	Down
chr2	28840406	28905571	Ddx31	ENSMUSG00000026806.15	protein_coding	-1.23159	460.165	9.72856e-07	4.508e-06	Down
chr2	29124181	29182471	Setx	ENSMUSG00000043535.13	protein_coding	-1.09254	5498.35	2.40014e-11	1.74143e-10	Down
chr2	29619720	29740978	Rapgef1	ENSMUSG00000039844.20	protein_coding	-1.07548	3447.55	1.42266e-10	9.69522e-10	Down
chr2	29761224	29788502	Trub2	ENSMUSG00000039826.13	protein_coding	-1.48329	1036.4	1.25412e-15	1.22738e-14	Down
chr2	29787493	29797935	Coq4	ENSMUSG00000026798.10	protein_coding	-1.40308	293.45	1.58453e-06	7.17772e-06	Down
chr2	29820075	29845002	Urm1	ENSMUSG00000069020.9	protein_coding	-1.73628	1003.37	1.81453e-24	2.94666e-23	Down
chr2	29965560	30031451	Sptan1	ENSMUSG00000057738.14	protein_coding	-0.817831	9551.61	0.000291875	0.00101706	Down
chr2	30057378	30072577	Set	ENSMUSG00000054766.13	protein_coding	-1.68872	16834.1	5.43614e-42	1.92625e-40	Down
chr2	30133746	30152013	Tbc1d13	ENSMUSG00000039678.12	protein_coding	-1.97412	2723.63	3.34754e-69	3.48965e-67	Down
chr2	30171493	30174069	Endog	ENSMUSG00000015337.5	protein_coding	-1.25915	171.551	0.000743216	0.00245179	Down
chr2	30173453	30178459	Spout1	ENSMUSG00000039660.16	protein_coding	-1.24361	1201.1	5.42124e-11	3.81517e-10	Down
chr2	30823097	30830333	Asb6	ENSMUSG00000039483.10	protein_coding	-1.10674	756.994	2.22534e-06	9.93821e-06	Down
chr2	30952959	30959015	Tor1b	ENSMUSG00000026848.14	protein_coding	-1.16057	880.089	5.40199e-07	2.57327e-06	Down
chr2	30972177	30982201	BC005624	ENSMUSG00000026851.9	protein_coding	-1.09777	730.059	2.74895e-06	1.21825e-05	Down
chr2	31670715	31681349	Exosc2	ENSMUSG00000039356.15	protein_coding	-1.24299	1803.52	1.8043e-12	1.42353e-11	Down
chr2	31974436	32053975	Nup214	ENSMUSG00000001855.15	protein_coding	-0.867407	3048.19	0.000147471	0.000534988	Down
chr2	32570858	32573579	Dpm2	ENSMUSG00000026810.12	protein_coding	-1.27489	532.025	1.19391e-06	5.47111e-06	Down
chr2	32682609	32704145	Fpgs	ENSMUSG00000009566.12	protein_coding	-1.16145	1688.62	2.23128e-10	1.49226e-09	Down
chr2	32876114	32925254	Fam129b	ENSMUSG00000026796.16	protein_coding	-1.43793	2177.07	6.90652e-23	1.03234e-21	Down
chr2	38588036	38644087	Psmb7	ENSMUSG00000026750.6	protein_coding	-0.957438	3936	2.47873e-05	9.88922e-05	Down
chr2	38669417	38688520	Adgrd2-ps	ENSMUSG00000083722.2	transcribed_unitary_pseudogene	-4.14472	15.9291	8.7147e-05	0.00032603	Down
chr2	39001580	39005624	Rpl35	ENSMUSG00000062997.6	protein_coding	-1.49303	2462.7	2.75382e-24	4.44075e-23	Down
chr2	51130438	51149111	Rnd3	ENSMUSG00000017144.8	protein_coding	-2.11034	613.332	7.52364e-29	1.52914e-27	Down
chr2	51420984	51438785	1700057H21Rik	ENSMUSG00000086007.1	lincRNA	-8.23652	17.2552	5.81122e-07	2.75602e-06	Down
chr2	52072832	52122383	Rif1	ENSMUSG00000036202.16	protein_coding	-1.21055	8611.42	4.52255e-12	3.45346e-11	Down
chr2	59382502	59387471	5330411J11Rik	ENSMUSG00000087455.7	processed_transcript	-2.07615	30.1446	0.00137754	0.00437725	Down
chr2	60411525	60412579	Gm13580	ENSMUSG00000087283.1	antisense	-2.21673	53.6686	2.34206e-05	9.36708e-05	Down
chr2	61711694	61800376	Psmd14	ENSMUSG00000026914.15	protein_coding	-1.17978	2556.26	1.86664e-10	1.25776e-09	Down
chr2	65457118	65567627	Scn3a	ENSMUSG00000057182.15	protein_coding	-3.22126	123.463	2.77049e-19	3.44085e-18	Down
chr2	71388958	71441622	Hat1	ENSMUSG00000027018.11	protein_coding	-0.995572	6062.01	1.10309e-07	5.66911e-07	Down
chr2	71719417	71730966	Platr26	ENSMUSG00000064263.6	lincRNA	-2.69958	49.8519	1.57467e-07	7.94612e-07	Down
chr2	72476159	72486893	Cdca7	ENSMUSG00000055612.15	protein_coding	-1.31228	3956.86	2.35974e-17	2.59555e-16	Down
chr2	73908447	73911326	Atp5g3	ENSMUSG00000018770.9	protein_coding	-2.00612	5661.86	1.33129e-64	1.13815e-62	Down
chr2	75659261	75669407	Hnrnpa3	ENSMUSG00000059005.13	protein_coding	-1.07699	13912.5	6.56308e-10	4.1899e-09	Down
chr2	76369984	76383768	Rbm45	ENSMUSG00000042369.8	protein_coding	-1.32887	859.347	6.72218e-11	4.68986e-10	Down
chr2	76703980	76982547	Ttn	ENSMUSG00000051747.15	protein_coding	-3.25154	452.056	5.12874e-43	1.90945e-41	Down
chr2	77009902	77170636	Ccdc141	ENSMUSG00000044033.16	protein_coding	-1.31383	449.456	4.7821e-08	2.55351e-07	Down
chr2	84669215	84670770	Selenoh	ENSMUSG00000076437.10	protein_coding	-1.23576	2054.15	4.17126e-10	2.70897e-09	Down
chr2	84826997	84830213	Timm10	ENSMUSG00000027076.10	protein_coding	-1.38012	334.536	4.92492e-07	2.35644e-06	Down
chr2	85037234	85047109	Ssrp1	ENSMUSG00000027067.16	protein_coding	-0.866011	10280.3	6.32298e-05	0.000240449	Down
chr2	87531796	87533053	Olfr153	ENSMUSG00000061520.4	protein_coding	-3.79446	14.7546	0.000114559	0.00042098	Down
chr2	90148419	90148888	Gm4222	ENSMUSG00000091703.2	processed_pseudogene	-3.10981	16.921	0.000709243	0.00234643	Down
chr2	91054009	91066369	Psmc3	ENSMUSG00000002102.15	protein_coding	-0.868451	4949.76	0.000311232	0.00108032	Down
chr2	93855361	93869157	Accsl	ENSMUSG00000075023.11	protein_coding	-0.984999	467.23	0.00248457	0.00755043	Down
chr2	103721256	103761270	Nat10	ENSMUSG00000027185.15	protein_coding	-1.12227	3419.39	1.91412e-12	1.5065e-11	Down
chr2	104559163	104571429	Platr14	ENSMUSG00000086454.7	processed_transcript	-0.995834	810.965	0.00107772	0.00348201	Down
chr2	105386291	105399319	Rcn1	ENSMUSG00000005973.6	protein_coding	-1.49094	3328.8	2.99357e-32	7.11325e-31	Down
chr2	109902396	109913319	Platr8	ENSMUSG00000063751.6	processed_transcript	-8.2308	22.2392	4.33045e-07	2.08621e-06	Down
chr2	109917647	110014257	Lgr4	ENSMUSG00000050199.13	protein_coding	-1.00182	1653.07	2.83143e-06	1.25377e-05	Down
chr2	112000180	112001304	Gm13929	ENSMUSG00000081037.3	transcribed_processed_pseudogene	-5.46718	12.2173	0.00176576	0.00550689	Down
chr2	112261926	112263269	Nop10	ENSMUSG00000027133.3	protein_coding	-0.988315	1338.08	3.10502e-05	0.000122488	Down
chr2	112492964	112634573	Aven	ENSMUSG00000003604.14	protein_coding	-2.06691	773.982	4.53027e-29	9.27758e-28	Down
chr2	112631355	113217096	Ryr3	ENSMUSG00000057378.15	protein_coding	-1.93666	55.1382	0.000183064	0.000656011	Down
chr2	113327736	113716767	Fmn1	ENSMUSG00000044042.19	protein_coding	-1.39192	197.581	1.36168e-05	5.5871e-05	Down
chr2	113831492	113848661	Arhgap11a	ENSMUSG00000041219.14	protein_coding	-0.864402	2266.61	0.000624489	0.00208137	Down
chr2	117279993	117343001	Rasgrp1	ENSMUSG00000027347.18	protein_coding	-2.85783	303.981	4.39795e-29	9.01803e-28	Down
chr2	119218119	119229906	Ppp1r14d	ENSMUSG00000027317.8	protein_coding	-1.27517	120.419	0.00264183	0.00799676	Down
chr2	119373042	119477687	Ino80	ENSMUSG00000034154.15	protein_coding	-1.25868	2085	1.93182e-13	1.642e-12	Down
chr2	119618298	119651244	Nusap1	ENSMUSG00000027306.15	protein_coding	-1.0801	3029.41	4.60852e-08	2.46571e-07	Down
chr2	119742337	119751263	Itpka	ENSMUSG00000027296.7	protein_coding	-1.43024	376.071	1.85876e-07	9.3157e-07	Down
chr2	119797733	119818104	Tyro3	ENSMUSG00000027298.17	protein_coding	-1.13351	2487.89	2.55853e-10	1.70057e-09	Down
chr2	120166412	120245335	Pla2g4e	ENSMUSG00000050211.14	protein_coding	-4.04026	228.653	1.24069e-30	2.74243e-29	Down
chr2	121506723	121544860	Wdr76	ENSMUSG00000027242.14	protein_coding	-1.39102	1737.6	4.79263e-17	5.16263e-16	Down
chr2	122348892	122369162	Shf	ENSMUSG00000033256.14	protein_coding	-1.82383	429.784	3.93704e-16	3.98338e-15	Down
chr2	125084628	125123661	Myef2	ENSMUSG00000027201.16	protein_coding	-0.895233	2531.9	0.000140663	0.000511783	Down
chr2	125247190	125258608	Dut	ENSMUSG00000027203.15	protein_coding	-1.87169	2568.74	1.00598e-38	3.18717e-37	Down
chr2	125563088	125625113	Cep152	ENSMUSG00000068394.4	protein_coding	-1.04666	525.835	0.000632455	0.00210575	Down
chr2	127587222	127606829	Mrps5	ENSMUSG00000027374.12	protein_coding	-0.848733	2059.45	0.00239122	0.00728456	Down
chr2	127838876	128123873	Acoxl	ENSMUSG00000027380.10	protein_coding	-2.37936	25.4668	0.000923192	0.00300502	Down
chr2	129065942	129096283	Ttl	ENSMUSG00000027394.13	protein_coding	-1.11063	577.172	0.00029335	0.00102198	Down
chr2	129100995	129126594	Polr1b	ENSMUSG00000027395.15	protein_coding	-1.51117	2224.58	2.4948e-27	4.73134e-26	Down
chr2	129197252	129199194	Gm4430	ENSMUSG00000103009.1	TEC	-2.5276	83.0223	5.0219e-10	3.24316e-09	Down
chr2	130012349	130050399	Tgm3	ENSMUSG00000027401.9	protein_coding	-4.56883	102.414	6.52912e-25	1.0876e-23	Down
chr2	130171414	130179403	Snrpb	ENSMUSG00000027404.15	protein_coding	-1.16116	4686.09	3.64189e-11	2.60957e-10	Down
chr2	130274430	130279313	Nop56	ENSMUSG00000027405.16	protein_coding	-2.10091	6291.13	8.08643e-86	1.53718e-83	Down
chr2	130613840	130630027	Fastkd5	ENSMUSG00000079043.3	protein_coding	-2.01604	154.287	1.28123e-09	7.96232e-09	Down
chr2	130667610	130681614	Itpa	ENSMUSG00000074797.11	protein_coding	-0.915882	1013.96	0.00306035	0.00914879	Down
chr2	131175182	131180067	Cenpb	ENSMUSG00000068267.5	protein_coding	-1.07069	1770.09	2.32151e-07	1.15347e-06	Down
chr2	131234063	131248025	Mavs	ENSMUSG00000037523.13	protein_coding	-1.09305	1008.88	1.33873e-06	6.10532e-06	Down
chr2	132249162	132253314	Pcna	ENSMUSG00000027342.14	protein_coding	-1.98993	4379.85	4.31957e-67	4.05789e-65	Down
chr2	132804207	132816055	Trmt6	ENSMUSG00000037376.14	protein_coding	-1.17535	1215.17	8.84908e-09	5.06495e-08	Down
chr2	135648907	135652063	Platr3	ENSMUSG00000084762.1	lincRNA	-2.07831	175.805	7.70177e-12	5.80435e-11	Down
chr2	136891218	137071950	Slx4ip	ENSMUSG00000027281.16	protein_coding	-1.18897	284.068	0.000303533	0.00105564	Down
chr2	137081456	137116644	Jag1	ENSMUSG00000027276.7	protein_coding	-1.61766	607.556	1.75253e-10	1.18334e-09	Down
chr2	139833480	140066805	Tasp1	ENSMUSG00000039033.11	protein_coding	-1.12311	290.839	0.00073299	0.00242152	Down
chr2	140170649	140203689	Ndufaf5	ENSMUSG00000027384.6	protein_coding	-1.246	403.426	2.31175e-06	1.03129e-05	Down
chr2	140650914	140671469	Flrt3	ENSMUSG00000051379.12	protein_coding	-1.28301	149.289	0.00319863	0.00953747	Down
chr2	143915320	143943324	Dstn	ENSMUSG00000015932.8	protein_coding	-1.37488	4233.1	5.36405e-19	6.54625e-18	Down
chr2	144250123	144270906	Snx5	ENSMUSG00000027423.15	protein_coding	-1.09536	6912.73	1.1562e-12	9.25792e-12	Down
chr2	145917479	145935014	Crnkl1	ENSMUSG00000001767.5	protein_coding	-1.06751	1336.35	4.82103e-07	2.30878e-06	Down
chr2	148871722	148875692	Cst3	ENSMUSG00000027447.6	protein_coding	-1.08655	1457.06	3.2711e-07	1.59778e-06	Down
chr2	149743175	149744161	Gm14130	ENSMUSG00000081494.1	processed_pseudogene	-4.14657	12.7911	0.00267233	0.00808455	Down
chr2	149829211	150004392	Syndig1	ENSMUSG00000074736.10	protein_coding	-1.74904	143.204	5.89353e-07	2.79178e-06	Down
chr2	150181755	150193279	Gm14139	ENSMUSG00000079009.8	protein_coding	-1.53322	165.431	9.04545e-05	0.000337466	Down
chr2	150470991	150485091	Zfp345	ENSMUSG00000074731.3	protein_coding	-1.29044	177.199	0.000403322	0.00137865	Down
chr2	150905400	150931280	Gins1	ENSMUSG00000027454.10	protein_coding	-1.02573	878.245	5.3699e-05	0.000206146	Down
chr2	150934519	151039382	Ninl	ENSMUSG00000068115.13	protein_coding	-1.00746	1164.32	1.24242e-05	5.11987e-05	Down
chr2	151374008	151375047	Gm14148	ENSMUSG00000083391.2	processed_pseudogene	-3.40884	14.3664	0.00299722	0.00898331	Down
chr2	151458956	151460309	Gm14150	ENSMUSG00000082809.3	processed_pseudogene	-2.21803	109.245	4.25372e-09	2.50571e-08	Down
chr2	151542483	151561692	Fkbp1a	ENSMUSG00000032966.14	protein_coding	-0.863871	4731.34	0.000491513	0.00166252	Down
chr2	151996511	152009258	Slc52a3	ENSMUSG00000027463.14	protein_coding	-1.79881	426.865	4.04838e-13	3.35283e-12	Down
chr2	152687035	152687946	Mcts2	ENSMUSG00000042814.8	protein_coding	-1.444	445.575	1.98124e-09	1.2053e-08	Down
chr2	152736251	152737410	Id1	ENSMUSG00000042745.9	protein_coding	-1.71884	114.84	2.71056e-05	0.000107504	Down
chr2	152847964	152895321	Tpx2	ENSMUSG00000027469.16	protein_coding	-0.855878	6268.86	0.000310709	0.00107874	Down
chr2	153108468	153151441	Hck	ENSMUSG00000003283.15	protein_coding	-1.7145	212.153	9.20265e-10	5.80166e-09	Down
chr2	153341157	153346073	2500004C02Rik	ENSMUSG00000073236.4	processed_transcript	-1.64663	112.07	8.21954e-06	3.45953e-05	Down
chr2	153649450	153687730	Dnmt3b	ENSMUSG00000027478.15	protein_coding	-0.994044	2292.27	1.01204e-05	4.22003e-05	Down
chr2	154436481	154539356	Cbfa2t2	ENSMUSG00000038533.15	protein_coding	-0.97543	2165.85	1.17371e-05	4.86401e-05	Down
chr2	154791096	154867261	Raly	ENSMUSG00000027593.15	protein_coding	-1.06237	5252.23	6.93813e-11	4.83634e-10	Down
chr2	154871410	154892935	Eif2s2	ENSMUSG00000074656.12	protein_coding	-1.43841	7872.39	1.67684e-35	4.50823e-34	Down
chr2	155059310	155074497	Ahcy	ENSMUSG00000027597.15	protein_coding	-0.991565	1218.29	0.000111225	0.000409566	Down
chr2	155563181	155592810	Gss	ENSMUSG00000027610.17	protein_coding	-1.39171	1324.83	3.43961e-11	2.46571e-10	Down
chr2	155819832	155826925	Eif6	ENSMUSG00000027613.15	protein_coding	-1.03178	2556.89	2.29211e-07	1.13957e-06	Down
chr2	156091958	156111978	Rbm12	ENSMUSG00000089824.10	protein_coding	-1.11699	720.134	4.1639e-06	1.80812e-05	Down
chr2	156833049	156839892	Gm14230	ENSMUSG00000087179.8	lincRNA	-1.56614	216.705	5.68664e-07	2.7009e-06	Down
chr2	156863128	156873563	Rab5if	ENSMUSG00000027637.3	protein_coding	-0.940141	1192.52	0.000333609	0.0011523	Down
chr2	157367594	157396763	Manbal	ENSMUSG00000063019.5	protein_coding	-1.12901	629.708	1.47999e-05	6.05103e-05	Down
chr2	157418444	157471862	Src	ENSMUSG00000027646.15	protein_coding	-0.88691	1880.25	0.000891752	0.00291031	Down
chr2	157595583	157597320	Platr27	ENSMUSG00000087547.1	lincRNA	-1.91454	58.7396	0.000307587	0.00106861	Down
chr2	160568379	160619971	Gm14221	ENSMUSG00000078956.3	lincRNA	-4.39182	65.1595	4.62651e-18	5.32065e-17	Down
chr2	162931528	162937121	Srsf6	ENSMUSG00000016921.14	protein_coding	-1.62876	6843.08	4.68575e-35	1.23621e-33	Down
chr2	163054687	163084688	Mybl2	ENSMUSG00000017861.11	protein_coding	-2.46584	10043.4	4.89257e-96	1.21622e-93	Down
chr2	163087034	163087855	Gtsf1l	ENSMUSG00000070708.5	protein_coding	-2.08308	492.917	2.40416e-29	4.99312e-28	Down
chr2	163994960	164018588	Ywhab	ENSMUSG00000018326.9	protein_coding	-1.03482	5162.65	2.6084e-09	1.56737e-08	Down
chr2	164053540	164071169	Tomm34	ENSMUSG00000018322.10	protein_coding	-0.905431	1535.76	0.000883512	0.00288458	Down
chr2	164769898	164778822	Ube2c	ENSMUSG00000001403.13	protein_coding	-1.14733	4845.27	1.92729e-09	1.17425e-08	Down
chr2	164822686	164826871	Zswim1	ENSMUSG00000017764.2	protein_coding	-1.13424	1311.72	1.7548e-06	7.91129e-06	Down
chr2	164891882	164911757	Zfp335	ENSMUSG00000039834.17	protein_coding	-1.13942	854.415	3.05322e-07	1.49633e-06	Down
chr2	165000357	165034867	Ncoa5	ENSMUSG00000039804.15	protein_coding	-1.35683	1000.77	5.0243e-10	3.24342e-09	Down
chr2	166906040	166946389	Cse1l	ENSMUSG00000002718.14	protein_coding	-0.853022	6187.68	0.000155132	0.000560641	Down
chr2	167015193	167034947	Ddx27	ENSMUSG00000017999.16	protein_coding	-1.09755	3483.81	4.81083e-11	3.39595e-10	Down
chr2	167062934	167065862	Zfas1	ENSMUSG00000074578.14	processed_transcript	-1.13113	891.199	4.75424e-05	0.000183778	Down
chr2	167064998	167065086	Gm23201	ENSMUSG00000077565.1	snoRNA	-2.61598	42.5485	2.15437e-05	8.64851e-05	Down
chr2	167298444	167349183	B4galt5	ENSMUSG00000017929.13	protein_coding	-0.958222	1144.94	0.000207786	0.000740495	Down
chr2	168230622	168232594	Mocs3	ENSMUSG00000074576.4	protein_coding	-2.12483	157.85	1.0513e-11	7.83527e-11	Down
chr2	168748332	168767943	Sall4	ENSMUSG00000027547.17	protein_coding	-1.44901	4333.22	8.88496e-33	2.14594e-31	Down
chr2	168893331	168955587	Zfp64	ENSMUSG00000027551.15	protein_coding	-1.39074	2134.2	3.9148e-20	5.08075e-19	Down
chr2	172356190	172370535	Aurka	ENSMUSG00000027496.15	protein_coding	-1.70706	2764.57	1.1947e-34	3.10353e-33	Down
chr2	172370681	172382448	Cstf1	ENSMUSG00000027498.14	protein_coding	-0.984609	1714.14	3.66659e-06	1.60251e-05	Down
chr2	172440556	172469908	Rtf2	ENSMUSG00000027502.11	protein_coding	-1.24507	1448.31	9.03738e-12	6.76673e-11	Down
chr2	172509521	172509691	Gm14303	ENSMUSG00000081344.5	processed_pseudogene	-1.12991	286.678	0.00292645	0.00879567	Down
chr2	173206612	173218923	Zbp1	ENSMUSG00000027514.14	protein_coding	-3.87673	12.0824	0.00137643	0.00437542	Down
chr2	173224458	173276533	Pmepa1	ENSMUSG00000038400.15	protein_coding	-1.27711	401.909	6.61536e-06	2.8144e-05	Down
chr2	174281237	174295436	Gnasas1	ENSMUSG00000086537.7	antisense	-1.96422	66.0641	4.35994e-05	0.000169102	Down
chr2	174465067	174473081	Prelid3b	ENSMUSG00000016257.15	protein_coding	-0.992591	1415.13	7.04988e-06	2.99217e-05	Down
chr2	175010241	175019248	Gm14444	ENSMUSG00000078906.9	protein_coding	-3.65764	28.7426	4.37335e-07	2.10562e-06	Down
chr2	175061549	175067781	Gm14393	ENSMUSG00000078905.8	protein_coding	-2.90851	63.6898	1.20513e-09	7.51541e-09	Down
chr2	175129493	175142012	Gm14399	ENSMUSG00000090093.8	protein_coding	-2.0697	80.3125	5.21539e-06	2.24123e-05	Down
chr2	175166255	175175871	Gm14443	ENSMUSG00000078902.3	protein_coding	-1.18313	330.479	6.43792e-05	0.000244532	Down
chr2	176708328	176721813	Gm14305	ENSMUSG00000078878.9	protein_coding	-1.71289	77.366	0.000167715	0.000604224	Down
chr2	176798612	176811223	Gm14295	ENSMUSG00000078877.11	protein_coding	-1.55887	96.5421	0.00227008	0.00694301	Down
chr2	177074320	177087347	Gm14401	ENSMUSG00000078872.9	protein_coding	-3.04529	162.776	5.72105e-21	7.74859e-20	Down
chr2	177125463	177127709	Gm14411	ENSMUSG00000082765.3	unprocessed_pseudogene	-4.07691	25.7845	9.46421e-07	4.39686e-06	Down
chr2	177183453	177206421	Gm14410	ENSMUSG00000078870.9	protein_coding	-2.16795	69.0216	3.76199e-06	1.64198e-05	Down
chr2	177264654	177267036	Gm14409	ENSMUSG00000078869.2	protein_coding	-2.1593	85.2517	1.98501e-06	8.89949e-06	Down
chr2	177314520	177324307	Gm14412	ENSMUSG00000078868.3	protein_coding	-3.74018	161.93	2.32132e-28	4.59655e-27	Down
chr2	177464733	177478129	Zfp970	ENSMUSG00000078866.10	protein_coding	-1.86333	85.7458	4.95318e-05	0.000190874	Down
chr2	177498215	177509763	Gm14403	ENSMUSG00000094786.1	protein_coding	-2.60488	122.665	3.33619e-14	2.97659e-13	Down
chr2	177759288	177770472	Gm14322	ENSMUSG00000078864.10	protein_coding	-2.06807	63.7899	8.22199e-06	3.45966e-05	Down
chr2	177831791	177840336	Gm14325	ENSMUSG00000095362.7	protein_coding	-2.56707	129.894	5.08754e-14	4.46763e-13	Down
chr2	178023284	178034022	Zfp971	ENSMUSG00000074519.11	protein_coding	-2.46726	86.8347	1.47795e-08	8.31214e-08	Down
chr2	178067695	178078476	Zfp931	ENSMUSG00000078861.8	protein_coding	-1.51133	87.3867	0.000922828	0.00300444	Down
chr2	180036374	180042433	Psma7	ENSMUSG00000027566.15	protein_coding	-1.08928	2772.43	1.63501e-07	8.23775e-07	Down
chr2	180070588	180085902	Mtg2	ENSMUSG00000039069.19	protein_coding	-1.19774	437.311	1.59593e-05	6.50693e-05	Down
chr2	180171485	180176286	Adrm1	ENSMUSG00000039041.15	protein_coding	-1.0069	1947.51	5.21515e-06	2.24123e-05	Down
chr2	180257377	180258445	Rps21	ENSMUSG00000039001.12	protein_coding	-1.27523	6070.98	9.01246e-16	8.91208e-15	Down
chr2	180456245	180474867	Slco4a1	ENSMUSG00000038963.15	protein_coding	-1.14282	229.802	0.00165658	0.00519646	Down
chr2	180657964	180709999	Dido1	ENSMUSG00000038914.15	protein_coding	-1.91209	2454.35	8.82699e-12	6.6184e-11	Down
chr2	180710117	180718733	Gid8	ENSMUSG00000027573.11	protein_coding	-1.54135	1418.3	1.30217e-23	2.02312e-22	Down
chr2	180725263	180742280	Slc17a9	ENSMUSG00000023393.15	protein_coding	-2.54233	676.568	6.10616e-51	3.14214e-49	Down
chr2	181306459	181314500	Stmn3	ENSMUSG00000027581.12	protein_coding	-3.89298	134.379	7.86337e-16	7.80445e-15	Down
chr2	181319739	181356616	Rtel1	ENSMUSG00000038685.18	protein_coding	-1.35641	2903.55	8.76989e-24	1.37177e-22	Down
chr3	8509360	8561606	Stmn2	ENSMUSG00000027500.10	protein_coding	-4.00566	5100.58	1.42572e-211	2.8796e-208	Down
chr3	10366907	10428856	Chmp4c	ENSMUSG00000027536.6	protein_coding	-1.54208	1274.2	2.08055e-22	3.03134e-21	Down
chr3	12855836	12858633	Gm8935	ENSMUSG00000095661.1	transcribed_processed_pseudogene	-1.66558	138.85	1.73726e-05	7.05295e-05	Down
chr3	14606284	14611285	Rbis	ENSMUSG00000078784.8	protein_coding	-1.17499	514.642	3.44366e-05	0.000135318	Down
chr3	14886273	14900770	Car2	ENSMUSG00000027562.12	protein_coding	-1.01562	941.636	0.000148731	0.000538712	Down
chr3	18071950	18243338	Cyp7b1	ENSMUSG00000039519.6	protein_coding	-1.40721	96.3145	0.00161045	0.00506258	Down
chr3	20057811	20118490	Hltf	ENSMUSG00000002428.12	protein_coding	-1.11677	1308.31	2.55095e-07	1.26166e-06	Down
chr3	28805436	28807424	Rpl22l1	ENSMUSG00000039221.10	protein_coding	-1.58457	1944.44	5.07624e-15	4.7938e-14	Down
chr3	30624267	30647869	Lrrc34	ENSMUSG00000027702.7	protein_coding	-3.40278	730.592	4.02184e-86	7.82951e-84	Down
chr3	30644507	30672431	Lrriq4	ENSMUSG00000027703.16	protein_coding	-2.30259	137.893	1.84915e-12	1.45749e-11	Down
chr3	30679058	30699843	Lrrc31	ENSMUSG00000074653.10	protein_coding	-2.462	555.307	5.72586e-41	1.95599e-39	Down
chr3	32706298	32726973	Actl6a	ENSMUSG00000027671.14	protein_coding	-1.6021	4163.38	2.45078e-44	9.72967e-43	Down
chr3	32725397	32737605	Mrpl47	ENSMUSG00000037531.8	protein_coding	-1.10063	867.507	5.94501e-07	2.81534e-06	Down
chr3	32736990	32751566	Ndufb5	ENSMUSG00000027673.12	protein_coding	-0.937376	1903.38	8.64489e-05	0.000323793	Down
chr3	34650405	34652461	Sox2	ENSMUSG00000074637.7	protein_coding	-1.29031	4310.38	2.67465e-12	2.08174e-11	Down
chr3	36564865	36572150	Ccna2	ENSMUSG00000027715.9	protein_coding	-1.10831	5407.66	8.80757e-11	6.09999e-10	Down
chr3	41484024	41493192	Platr4	ENSMUSG00000097639.2	lincRNA	-2.21803	105.582	2.72081e-09	1.63309e-08	Down
chr3	53110396	53113411	Gm43803	ENSMUSG00000104968.1	antisense	-1.90395	71.8635	0.000134094	0.000488985	Down
chr3	59431537	59433348	Gm8276	ENSMUSG00000102550.1	processed_pseudogene	-1.35261	478.567	2.45642e-08	1.35741e-07	Down
chr3	63976106	64022579	Gmps	ENSMUSG00000027823.9	protein_coding	-0.968665	3678.9	2.05528e-06	9.19923e-06	Down
chr3	69035288	69044755	Trim59	ENSMUSG00000034317.14	protein_coding	-0.869349	2243.26	0.00193381	0.00599509	Down
chr3	75647446	75655731	Platr10	ENSMUSG00000099370.1	lincRNA	-5.26368	1316.73	2.21603e-63	1.82687e-61	Down
chr3	79591342	79603650	Ppid	ENSMUSG00000027804.13	protein_coding	-0.918638	2793.21	3.94715e-05	0.000153867	Down
chr3	81036416	81214040	Pdgfc	ENSMUSG00000028019.9	protein_coding	-3.73228	266.644	2.44653e-50	1.22767e-48	Down
chr3	84160439	84306877	Trim2	ENSMUSG00000027993.16	protein_coding	-3.73693	803.513	2.52221e-103	7.54701e-101	Down
chr3	86137940	86142702	Rps3a1	ENSMUSG00000028081.6	protein_coding	-0.969785	3931.43	3.40434e-06	1.49354e-05	Down
chr3	87906321	87916132	Hdgf	ENSMUSG00000004897.16	protein_coding	-0.919081	15371.9	0.000117906	0.000432983	Down
chr3	87930314	87940686	Isg20l2	ENSMUSG00000048039.8	protein_coding	-0.969893	2291.43	1.04962e-06	4.84151e-06	Down
chr3	87971078	87980451	Nes	ENSMUSG00000004891.16	protein_coding	-2.37462	732.464	5.2415e-37	1.52874e-35	Down
chr3	88043108	88055993	Gpatch4	ENSMUSG00000028069.16	protein_coding	-1.85397	1057.57	1.18881e-25	2.05223e-24	Down
chr3	88297116	88321767	Cct3	ENSMUSG00000001416.13	protein_coding	-1.39256	11998.7	1.61705e-29	3.38013e-28	Down
chr3	88336260	88362338	Smg5	ENSMUSG00000001415.10	protein_coding	-0.976758	4453.4	4.25718e-07	2.05582e-06	Down
chr3	88542029	88548300	Rab25	ENSMUSG00000008601.12	protein_coding	-2.20855	30.6155	0.0011643	0.00373862	Down
chr3	88575876	88588419	Ssr2	ENSMUSG00000041355.13	protein_coding	-1.15928	5125.51	1.54439e-10	1.0485e-09	Down
chr3	88905107	88913999	Msto1	ENSMUSG00000068922.14	protein_coding	-2.08668	1874.77	2.01307e-57	1.37245e-55	Down
chr3	89093588	89101959	Fdps	ENSMUSG00000059743.12	protein_coding	-1.34605	207.872	7.55553e-05	0.000285172	Down
chr3	89209081	89227088	Mtx1	ENSMUSG00000064068.15	protein_coding	-1.43233	1216.66	4.21139e-15	3.99575e-14	Down
chr3	89430214	89435128	Pygo2	ENSMUSG00000047824.13	protein_coding	-1.20788	1545.73	2.03643e-10	1.36875e-09	Down
chr3	89864059	89913196	Il6ra	ENSMUSG00000027947.11	protein_coding	-1.26778	417.94	1.64928e-06	7.45846e-06	Down
chr3	89939481	89963508	Atp8b2	ENSMUSG00000060671.12	protein_coding	-1.04907	2101.39	9.47902e-08	4.90433e-07	Down
chr3	90072649	90100902	Tpm3	ENSMUSG00000027940.18	protein_coding	-1.7067	5656.96	4.92399e-53	2.79164e-51	Down
chr3	93520488	93526287	S100a11	ENSMUSG00000027907.4	protein_coding	-1.68749	245.469	2.72391e-09	1.63434e-08	Down
chr3	93555080	93564643	S100a10	ENSMUSG00000041959.14	protein_coding	-2.27246	771.585	1.09363e-43	4.2275e-42	Down
chr3	94884093	94886961	Psmb4	ENSMUSG00000005779.12	protein_coding	-1.38623	3753.08	2.03622e-21	2.81688e-20	Down
chr3	95160457	95174024	Sema6c	ENSMUSG00000038777.19	protein_coding	-1.10929	635.508	1.10854e-05	4.60337e-05	Down
chr3	95228732	95236409	Cdc42se1	ENSMUSG00000046722.14	protein_coding	-1.47995	1667.05	3.82819e-22	5.50809e-21	Down
chr3	95323525	95357202	Setdb1	ENSMUSG00000015697.14	protein_coding	-1.02388	4008.86	2.37983e-09	1.43483e-08	Down
chr3	95862634	95871519	Mrps21	ENSMUSG00000054312.6	protein_coding	-1.12511	305.724	0.00190515	0.00590965	Down
chr3	95929246	95947390	Anp32e	ENSMUSG00000015749.12	protein_coding	-0.909574	5285.56	1.06471e-05	4.43049e-05	Down
chr3	96172332	96177564	Sf3b4	ENSMUSG00000068856.3	protein_coding	-1.39728	1483.36	2.54937e-15	2.4578e-14	Down
chr3	96629933	96633791	Rbm8a	ENSMUSG00000038374.10	protein_coding	-1.36576	3777.75	2.3131e-20	3.03863e-19	Down
chr3	96670131	96691032	Ankrd35	ENSMUSG00000038354.13	protein_coding	-1.8985	344.959	1.16997e-14	1.07717e-13	Down
chr3	100138180	100162407	Wdr3	ENSMUSG00000033285.15	protein_coding	-1.1966	2258.4	7.26162e-14	6.32865e-13	Down
chr3	102086415	102146514	Casq2	ENSMUSG00000027861.13	protein_coding	-3.95461	63.4642	6.28789e-15	5.89668e-14	Down
chr3	102153583	102204693	Vangl1	ENSMUSG00000027860.15	protein_coding	-1.52338	1016.89	2.49818e-19	3.10983e-18	Down
chr3	103058285	103067914	Nras	ENSMUSG00000027852.14	protein_coding	-1.00685	3474.84	6.68201e-07	3.14409e-06	Down
chr3	104794836	104818563	Mov10	ENSMUSG00000002227.15	protein_coding	-1.78093	4555.57	1.44484e-43	5.55849e-42	Down
chr3	105678270	105687574	Ddx20	ENSMUSG00000027905.15	protein_coding	-0.858218	1755.78	0.00166812	0.00522659	Down
chr3	105959369	105970037	Wdr77	ENSMUSG00000000561.14	protein_coding	-1.67118	1888.21	6.72068e-37	1.95311e-35	Down
chr3	108256926	108279974	Psma5	ENSMUSG00000068749.9	protein_coding	-1.29611	1270.51	6.12509e-10	3.92735e-09	Down
chr3	116488963	116508208	Rtca	ENSMUSG00000000339.14	protein_coding	-0.93119	839.823	0.00115014	0.00369978	Down
chr3	116560935	116561426	Gm9761	ENSMUSG00000034437.8	processed_pseudogene	-2.061	31.0787	0.00196825	0.00609486	Down
chr3	122274388	122285271	Dnttip2	ENSMUSG00000039756.12	protein_coding	-1.08039	3321.55	8.08368e-10	5.12582e-09	Down
chr3	122294136	122530191	Bcar3	ENSMUSG00000028121.8	protein_coding	-1.10518	1379.63	1.14796e-07	5.87729e-07	Down
chr3	122924203	122926184	1810037I17Rik	ENSMUSG00000054091.9	protein_coding	-1.27598	655.497	6.73451e-08	3.52841e-07	Down
chr3	124385667	124385997	Gm4617	ENSMUSG00000096544.2	processed_pseudogene	-1.44235	281.934	8.66025e-07	4.03962e-06	Down
chr3	127536714	127553349	Larp7	ENSMUSG00000027968.11	protein_coding	-1.15338	1754.15	2.09939e-08	1.1669e-07	Down
chr3	129753758	129763884	6330410L21Rik	ENSMUSG00000105960.1	antisense	-7.3604	14.3516	1.22125e-05	5.04164e-05	Down
chr3	129824912	129831396	Gar1	ENSMUSG00000028010.16	protein_coding	-1.83123	1336.9	9.22088e-27	1.68542e-25	Down
chr3	130929366	130930670	Gm5855	ENSMUSG00000105558.1	processed_pseudogene	-2.9735	282.444	3.75928e-27	7.01697e-26	Down
chr3	137864487	137866922	H2az1	ENSMUSG00000037894.13	protein_coding	-1.9228	4479.33	3.41153e-52	1.8436e-50	Down
chr3	137931007	137981545	Dapp1	ENSMUSG00000028159.14	protein_coding	-1.89297	311.847	6.75293e-17	7.21653e-16	Down
chr3	138143448	138159821	Trmt10a	ENSMUSG00000004127.12	protein_coding	-1.18322	1000.26	2.69782e-08	1.4832e-07	Down
chr3	138443093	138455499	Adh5	ENSMUSG00000028138.8	protein_coding	-1.06602	5423.41	6.49976e-09	3.76967e-08	Down
chr3	145758675	145894277	Ddah1	ENSMUSG00000028194.15	protein_coding	-1.25299	943.186	2.37137e-11	1.72209e-10	Down
chr3	145879020	145879340	Rpl36a-ps2	ENSMUSG00000105388.1	processed_pseudogene	-1.31887	137.516	0.00197264	0.00610494	Down
chr3	145938014	145944829	2410004B18Rik	ENSMUSG00000036873.13	protein_coding	-1.56856	320.501	1.32258e-09	8.18784e-09	Down
chr3	146838811	146839347	Gm10288	ENSMUSG00000070343.3	processed_pseudogene	-1.52976	81.6456	0.00172926	0.0054014	Down
chr3	152210422	152236826	Fubp1	ENSMUSG00000028034.15	protein_coding	-1.68528	5894.84	1.40612e-57	9.62714e-56	Down
chr3	153907287	153913009	Rabggtb	ENSMUSG00000038975.14	protein_coding	-0.921217	2296.37	3.80742e-05	0.000148743	Down
chr3	153922357	153944632	Acadm	ENSMUSG00000062908.12	protein_coding	-1.21094	2415.26	4.39318e-14	3.87685e-13	Down
chr3	154576431	154597104	Tyw3	ENSMUSG00000047583.9	protein_coding	-1.27272	204.756	0.000374018	0.00128391	Down
chr3	157534160	157548410	Zranb2	ENSMUSG00000028180.18	protein_coding	-0.973908	2896.43	7.35618e-06	3.11481e-05	Down
chr3	157894961	157897191	Gm43314	ENSMUSG00000104528.1	TEC	-2.00418	57.7731	2.10296e-05	8.44844e-05	Down
chr4	3831334	3835665	Rps20	ENSMUSG00000028234.6	protein_coding	-0.83832	18113.6	0.000874658	0.00285856	Down
chr4	10438815	10439743	Gm11814	ENSMUSG00000084215.3	processed_pseudogene	-2.85816	66.7644	3.51597e-08	1.90385e-07	Down
chr4	10988662	11007927	Plekhf2	ENSMUSG00000049969.3	protein_coding	-1.23018	2071.36	1.15008e-13	9.89507e-13	Down
chr4	13743436	13893649	Runx1t1	ENSMUSG00000006586.15	protein_coding	-1.57533	54.3261	0.00252245	0.00765979	Down
chr4	14809498	14826587	Otud6b	ENSMUSG00000040550.17	protein_coding	-1.00547	1049.26	2.7783e-05	0.000110137	Down
chr4	15265831	15286753	Tmem64	ENSMUSG00000043252.8	protein_coding	-0.952076	1756.66	3.39327e-05	0.000133468	Down
chr4	24496451	24602950	Mms22l	ENSMUSG00000045751.16	protein_coding	-1.0128	1831.57	3.05944e-07	1.49847e-06	Down
chr4	24898083	24905001	Ndufaf4	ENSMUSG00000028261.13	protein_coding	-0.973904	744.235	0.000571895	0.00191835	Down
chr4	25609332	25800244	Fut9	ENSMUSG00000055373.8	protein_coding	-2.23354	579.328	4.21338e-34	1.07044e-32	Down
chr4	32657119	32775217	Mdn1	ENSMUSG00000058006.12	protein_coding	-1.78063	5620.71	1.81971e-36	5.17656e-35	Down
chr4	34803113	34882960	Zfp292	ENSMUSG00000039967.14	protein_coding	-1.04763	2359.02	2.68555e-07	1.32256e-06	Down
chr4	40203773	40239828	Ddx58	ENSMUSG00000040296.15	protein_coding	-3.4443	884.244	1.01015e-86	2.01505e-84	Down
chr4	40259601	40269850	Topors	ENSMUSG00000036822.6	protein_coding	-1.04381	2499.08	4.85547e-08	2.59097e-07	Down
chr4	40722150	40737149	Dnaja1	ENSMUSG00000028410.13	protein_coding	-1.37697	2023.67	6.82174e-21	9.2239e-20	Down
chr4	40736542	40757923	Smu1	ENSMUSG00000028409.11	protein_coding	-0.829778	3890.77	0.00126484	0.00404217	Down
chr4	41114427	41124455	Nol6	ENSMUSG00000028430.14	protein_coding	-0.887607	4796.48	5.81887e-05	0.000222273	Down
chr4	41194313	41275144	Ubap2	ENSMUSG00000028433.14	protein_coding	-0.788947	6421.67	0.00186488	0.00579475	Down
chr4	41495604	41503076	Myorg	ENSMUSG00000046312.4	protein_coding	-1.0058	561.688	0.000978201	0.00317576	Down
chr4	41738493	41756157	Sigmar1	ENSMUSG00000036078.16	protein_coding	-1.14282	1503.48	3.35742e-10	2.20256e-09	Down
chr4	43002343	43010506	Fancg	ENSMUSG00000028453.10	protein_coding	-1.23668	595.951	1.66878e-08	9.32694e-08	Down
chr4	43027690	43031710	Stoml2	ENSMUSG00000028455.15	protein_coding	-1.25416	3227.69	6.16421e-15	5.7874e-14	Down
chr4	44004452	44032846	Clta	ENSMUSG00000028478.18	protein_coding	-1.29006	3652.87	3.64169e-16	3.69613e-15	Down
chr4	44981395	44990734	Grhpr	ENSMUSG00000035637.14	protein_coding	-1.11255	872.459	1.36682e-05	5.60677e-05	Down
chr4	45018583	45036565	Polr1e	ENSMUSG00000028318.14	protein_coding	-1.25498	654.52	2.82818e-09	1.69376e-08	Down
chr4	45105208	45108114	Tomm5	ENSMUSG00000078713.8	protein_coding	-1.75576	636.068	5.08003e-17	5.46492e-16	Down
chr4	45799022	45804604	Aldh1b1	ENSMUSG00000035561.5	protein_coding	-2.20121	199.651	2.01149e-16	2.08478e-15	Down
chr4	46450902	46472657	Anp32b	ENSMUSG00000028333.10	protein_coding	-1.40191	9719.84	6.07817e-22	8.69125e-21	Down
chr4	47474658	47483242	Sec61b	ENSMUSG00000053317.11	protein_coding	-1.20102	1108.93	1.60896e-10	1.0905e-09	Down
chr4	48539935	48561919	Msantd3	ENSMUSG00000039693.11	protein_coding	-1.65966	915.73	1.20681e-21	1.69415e-20	Down
chr4	53631471	53707009	Fsd1l	ENSMUSG00000054752.16	protein_coding	-1.03188	549.944	0.00201862	0.00622816	Down
chr4	54945048	55083563	Zfp462	ENSMUSG00000060206.11	protein_coding	-0.8846	1460.53	0.0033625	0.00999839	Down
chr4	55350043	55392237	Rad23b	ENSMUSG00000028426.10	protein_coding	-0.841967	7694.28	8.13971e-05	0.000305793	Down
chr4	55527143	55532466	Klf4	ENSMUSG00000003032.8	protein_coding	-1.72545	3103.59	0.00294011	0.00883346	Down
chr4	57908483	57916297	D630039A03Rik	ENSMUSG00000052117.5	protein_coding	-3.21632	128.943	4.33012e-17	4.68941e-16	Down
chr4	57943373	57956411	Txn1	ENSMUSG00000028367.5	protein_coding	-1.31422	5370.3	2.11403e-19	2.63975e-18	Down
chr4	58435255	58553898	Lpar1	ENSMUSG00000038668.14	protein_coding	-1.16735	609.614	9.12741e-07	4.24994e-06	Down
chr4	59964294	60007274	Mup6	ENSMUSG00000078689.8	protein_coding	-4.95184	28.906	1.11188e-07	5.70883e-07	Down
chr4	84275095	84675275	Bnc2	ENSMUSG00000028487.18	protein_coding	-1.42901	283.27	5.54092e-07	2.63557e-06	Down
chr4	85205126	85639195	Sh3gl2	ENSMUSG00000028488.15	protein_coding	-1.77482	1482.45	4.90941e-36	1.363e-34	Down
chr4	86575668	86577285	Rraga	ENSMUSG00000070934.6	protein_coding	-0.938173	1533.35	0.000608499	0.00203227	Down
chr4	86854660	86857412	Rps6	ENSMUSG00000028495.14	protein_coding	-0.829807	6448.55	0.000900523	0.00293597	Down
chr4	89137122	89181081	Mtap	ENSMUSG00000062937.7	protein_coding	-0.967623	2021.32	9.25041e-06	3.87223e-05	Down
chr4	91250763	91400785	Elavl2	ENSMUSG00000008489.18	protein_coding	-1.00307	601.425	0.00147632	0.00466543	Down
chr4	98726734	98738480	L1td1	ENSMUSG00000087166.9	protein_coding	-4.05449	8689.73	0	0	Down
chr4	98923810	98935543	Usp1	ENSMUSG00000028560.11	protein_coding	-0.970495	3042.81	1.09778e-06	5.05212e-06	Down
chr4	99656299	99658622	Foxd3	ENSMUSG00000067261.4	protein_coding	-1.72201	214.752	2.95103e-09	1.76277e-08	Down
chr4	101419277	101466995	Ak4	ENSMUSG00000028527.18	protein_coding	-1.42827	2800.85	2.34734e-25	3.98826e-24	Down
chr4	101496631	101642799	Dnajc6	ENSMUSG00000028528.17	protein_coding	-1.74185	1158.11	3.55543e-28	7.00592e-27	Down
chr4	101890020	101893789	C130073F10Rik	ENSMUSG00000046133.3	protein_coding	-2.30192	88.1117	1.57405e-06	7.13422e-06	Down
chr4	106561038	106589113	Dhcr24	ENSMUSG00000034926.3	protein_coding	-1.09398	5188.45	1.92457e-12	1.51398e-11	Down
chr4	106651069	106655282	Pars2	ENSMUSG00000043572.7	protein_coding	-1.59423	284.824	5.15343e-09	3.00828e-08	Down
chr4	107879755	107887424	Magoh	ENSMUSG00000028609.6	protein_coding	-1.48149	1400.74	1.1159e-17	1.25213e-16	Down
chr4	108165437	108179308	Echdc2	ENSMUSG00000028601.18	protein_coding	-1.56874	1028.92	1.43182e-17	1.59334e-16	Down
chr4	108563172	108579336	Prpf38a	ENSMUSG00000063800.5	protein_coding	-0.933877	1764.77	0.000147906	0.000536324	Down
chr4	108579423	108614833	Orc1	ENSMUSG00000028587.18	protein_coding	-1.46281	1739.72	1.53083e-21	2.13786e-20	Down
chr4	108847785	108849413	Kti12	ENSMUSG00000073775.4	protein_coding	-1.5077	507.563	1.94979e-11	1.4249e-10	Down
chr4	115828092	115836185	Mob3c	ENSMUSG00000028709.3	protein_coding	-1.29925	256.329	0.000122213	0.00044747	Down
chr4	116032842	116053876	Nsun4	ENSMUSG00000028706.14	protein_coding	-1.05241	530.799	0.000148543	0.000538274	Down
chr4	116066965	116075071	Uqcrh	ENSMUSG00000063882.12	protein_coding	-1.55166	1843.77	9.87946e-17	1.04746e-15	Down
chr4	116094264	116123690	Rad54l	ENSMUSG00000028702.15	protein_coding	-1.86887	1811.19	7.94893e-43	2.90585e-41	Down
chr4	116551633	116555936	Tmem69	ENSMUSG00000055900.14	protein_coding	-1.28013	311.743	1.7425e-05	7.07064e-05	Down
chr4	116601052	116627941	Nasp	ENSMUSG00000028693.15	protein_coding	-1.41049	16736.1	9.79623e-32	2.2808e-30	Down
chr4	116685544	116700822	Prdx1	ENSMUSG00000028691.12	protein_coding	-1.52507	12432.4	1.18784e-38	3.75598e-37	Down
chr4	116794310	116807640	Toe1	ENSMUSG00000028688.13	protein_coding	-1.43291	845.771	3.95551e-13	3.27928e-12	Down
chr4	116807723	116819440	Mutyh	ENSMUSG00000028687.17	protein_coding	-1.0311	584.284	0.000416112	0.00141996	Down
chr4	116819904	116821707	Hpdl	ENSMUSG00000043155.4	protein_coding	-2.49066	150.437	5.18989e-15	4.8954e-14	Down
chr4	117153827	117156243	Rps8	ENSMUSG00000047675.15	protein_coding	-0.946391	13591.9	2.10742e-06	9.42998e-06	Down
chr4	117888643	117892032	Dph2	ENSMUSG00000028540.6	protein_coding	-1.42625	419.238	1.06638e-09	6.68109e-09	Down
chr4	118409337	118415782	Med8	ENSMUSG00000006392.16	protein_coding	-1.01877	991.513	7.67476e-06	3.24121e-05	Down
chr4	118432901	118437352	Cdc20	ENSMUSG00000006398.15	protein_coding	-1.17666	5396.36	9.59804e-13	7.73878e-12	Down
chr4	118620799	118627776	Ebna1bp2	ENSMUSG00000028729.15	protein_coding	-1.34678	2546.27	1.86735e-20	2.46509e-19	Down
chr4	119277981	119294604	Ybx1	ENSMUSG00000028639.14	protein_coding	-1.29996	17985.4	9.16925e-21	1.23567e-19	Down
chr4	119300010	119320546	Ppih	ENSMUSG00000060288.13	protein_coding	-1.05794	516.271	0.000498207	0.00168446	Down
chr4	119418530	119422420	Ppcs	ENSMUSG00000028636.14	protein_coding	-1.27072	398.107	9.48305e-06	3.96653e-05	Down
chr4	120757438	120831572	Nfyc	ENSMUSG00000032897.17	protein_coding	-1.32	841.984	1.01209e-10	6.97964e-10	Down
chr4	122008193	122009338	Gm12892	ENSMUSG00000083679.1	processed_pseudogene	-5.29867	15.8764	0.00221948	0.00679725	Down
chr4	123262351	123298925	Pabpc4	ENSMUSG00000011257.19	protein_coding	-1.21879	2948.66	1.57538e-12	1.2484e-11	Down
chr4	123665881	123671217	Gm12925	ENSMUSG00000087307.1	antisense	-5.70049	20.5498	5.06565e-06	2.18327e-05	Down
chr4	124700701	124708611	Fhl3	ENSMUSG00000032643.12	protein_coding	-2.11977	432.075	3.98308e-21	5.4495e-20	Down
chr4	124714776	124732460	Sf3a3	ENSMUSG00000028902.4	protein_coding	-1.36219	3061.37	3.97427e-19	4.89827e-18	Down
chr4	124850679	124855242	Yrdc	ENSMUSG00000028889.17	protein_coding	-0.922694	799.353	0.00170135	0.00532347	Down
chr4	124855239	124862171	Maneal	ENSMUSG00000042763.9	protein_coding	-1.15462	253.328	0.00095515	0.0031053	Down
chr4	124937048	124944656	9930104L06Rik	ENSMUSG00000044730.17	protein_coding	-1.48827	562.025	1.41346e-12	1.12506e-11	Down
chr4	125118423	125127840	Zc3h12a	ENSMUSG00000042677.7	protein_coding	-1.18767	167.639	0.00333735	0.00992727	Down
chr4	126435012	126468583	Ago1	ENSMUSG00000041530.17	protein_coding	-1.86295	2727.16	1.24343e-36	3.58135e-35	Down
chr4	126677630	126709714	Psmb2	ENSMUSG00000028837.8	protein_coding	-1.04827	2733.48	4.20792e-08	2.26337e-07	Down
chr4	127021324	127037013	Sfpq	ENSMUSG00000028820.13	protein_coding	-1.62546	8867.99	4.72973e-26	8.29783e-25	Down
chr4	127047094	127061152	Zmym1	ENSMUSG00000043872.14	protein_coding	-1.27687	1723.24	1.09905e-15	1.07954e-14	Down
chr4	127169204	127237022	Dlgap3	ENSMUSG00000042388.14	protein_coding	-1.85236	1951.71	4.01795e-31	9.09272e-30	Down
chr4	127325235	127330844	Gjb3	ENSMUSG00000042367.12	protein_coding	-4.28832	2166.56	3.60458e-27	6.7567e-26	Down
chr4	127351086	127354081	Gjb4	ENSMUSG00000046623.8	protein_coding	-5.04724	65.013	2.35453e-13	1.9877e-12	Down
chr4	127354809	127358181	Gjb5	ENSMUSG00000042357.2	protein_coding	-2.18484	466.521	7.75932e-26	1.35102e-24	Down
chr4	129219578	129261404	C77080	ENSMUSG00000050390.12	protein_coding	-1.14516	3033.39	1.53408e-07	7.75828e-07	Down
chr4	129307100	129335370	Rbbp4	ENSMUSG00000057236.10	protein_coding	-0.835959	9649.46	0.000312888	0.00108583	Down
chr4	129335695	129354547	Zbtb8os	ENSMUSG00000057572.15	protein_coding	-1.04986	427.71	0.000925808	0.00301293	Down
chr4	129353628	129378116	Zbtb8a	ENSMUSG00000028807.2	protein_coding	-1.08607	734.432	2.48308e-05	9.90413e-05	Down
chr4	129513581	129515985	Marcksl1	ENSMUSG00000047945.6	protein_coding	-1.35062	7187.17	1.16908e-19	1.4839e-18	Down
chr4	129516104	129542713	Hdac1	ENSMUSG00000028800.15	protein_coding	-1.22505	2477.85	1.42955e-15	1.39232e-14	Down
chr4	129591960	129600648	Eif3i	ENSMUSG00000028798.16	protein_coding	-0.906251	4633.73	2.66353e-05	0.000105821	Down
chr4	132331919	132353605	Rcc1	ENSMUSG00000028896.13	protein_coding	-1.34356	3114.84	3.01274e-19	3.72455e-18	Down
chr4	132348014	132353686	Snhg3	ENSMUSG00000085241.7	processed_transcript	-1.64015	322.648	1.47229e-07	7.4551e-07	Down
chr4	132352322	132352526	Snora73b	ENSMUSG00000065353.1	snoRNA	-2.35654	76.8223	1.09009e-06	5.01816e-06	Down
chr4	132352775	132352979	Snora73a	ENSMUSG00000064387.1	snoRNA	-6.13466	7.98277	0.000774093	0.00254897	Down
chr4	132458731	132463921	Med18	ENSMUSG00000066042.4	protein_coding	-1.73342	308.105	3.55844e-13	2.96531e-12	Down
chr4	132530555	132533659	Atpif1	ENSMUSG00000054428.12	protein_coding	-1.13213	2599.33	2.38768e-10	1.59225e-09	Down
chr4	132535550	132553742	Dnajc8	ENSMUSG00000054405.14	protein_coding	-0.875127	4203.66	0.000478348	0.00162138	Down
chr4	132768332	132778752	Rpa2	ENSMUSG00000028884.14	protein_coding	-0.864802	2279.33	0.00324434	0.00966769	Down
chr4	133011260	133078110	Ahdc1	ENSMUSG00000037692.14	protein_coding	-1.25422	1984.36	1.02649e-15	1.01134e-14	Down
chr4	133532542	133545996	Nudc	ENSMUSG00000028851.6	protein_coding	-1.34241	4896.82	4.66486e-17	5.03842e-16	Down
chr4	133574745	133584243	Gpatch3	ENSMUSG00000028850.2	protein_coding	-1.70127	287.667	7.1734e-10	4.5633e-09	Down
chr4	133600556	133602168	Sfn	ENSMUSG00000047281.3	protein_coding	-1.56143	150.294	0.000123342	0.000451406	Down
chr4	134003330	134018841	Lin28a	ENSMUSG00000050966.9	protein_coding	-1.16913	3180.78	2.40677e-07	1.194e-06	Down
chr4	134243289	134245592	Zfp593	ENSMUSG00000028840.10	protein_coding	-1.61709	559.789	2.45062e-16	2.52211e-15	Down
chr4	134510999	134523927	Aunip	ENSMUSG00000078521.2	protein_coding	-1.42327	544.852	1.14293e-09	7.14586e-09	Down
chr4	135855747	135869908	Srsf10	ENSMUSG00000028676.17	protein_coding	-1.10698	2795.79	1.30524e-09	8.096e-09	Down
chr4	135963727	135968178	Gale	ENSMUSG00000028671.16	protein_coding	-1.24627	434.52	3.08555e-06	1.36108e-05	Down
chr4	136028265	136053428	Rpl11	ENSMUSG00000059291.15	protein_coding	-1.34748	4997.28	3.33355e-22	4.81354e-21	Down
chr4	136143497	136145755	Id3	ENSMUSG00000007872.3	protein_coding	-3.0232	140.795	1.5726e-16	1.6383e-15	Down
chr4	136247729	136274898	Tcea3	ENSMUSG00000001604.14	protein_coding	-2.36148	1108.49	1.14638e-46	5.03346e-45	Down
chr4	138434671	138442265	Mul1	ENSMUSG00000041241.12	protein_coding	-1.07833	563.585	7.26444e-05	0.000274506	Down
chr4	140514485	140666012	Arhgef10l	ENSMUSG00000040964.16	protein_coding	-1.53546	1079.72	1.36102e-16	1.42709e-15	Down
chr4	140700541	140723220	Rcc2	ENSMUSG00000040945.13	protein_coding	-1.33182	13917	2.04717e-19	2.56022e-18	Down
chr4	140961203	140979193	Sdhb	ENSMUSG00000009863.14	protein_coding	-0.95472	2520.33	2.82616e-05	0.000111924	Down
chr4	141113001	141139775	Szrd1	ENSMUSG00000040842.17	protein_coding	-0.869213	2186.26	0.00048035	0.00162783	Down
chr4	141432672	141436105	Srarp	ENSMUSG00000070637.2	protein_coding	-6.37734	10.2851	0.000316538	0.00109803	Down
chr4	141576062	141606096	Fblim1	ENSMUSG00000006219.12	protein_coding	-2.50886	6121.02	4.10908e-149	3.01793e-146	Down
chr4	143991119	143994369	Pramef17	ENSMUSG00000078509.1	protein_coding	-2.438	24.5442	0.000560622	0.00188288	Down
chr4	144330249	144333465	Gm13128	ENSMUSG00000078508.1	protein_coding	-2.12746	63.2181	1.18638e-06	5.44282e-06	Down
chr4	145267137	145315164	Tnfrsf8	ENSMUSG00000028602.12	protein_coding	-1.73437	194.932	2.9101e-09	1.7396e-08	Down
chr4	145510759	145539188	Zfp990	ENSMUSG00000078503.9	protein_coding	-2.18035	3552.51	4.96763e-58	3.47476e-56	Down
chr4	145670685	145704441	Zfp980	ENSMUSG00000058186.13	protein_coding	-1.75812	499.285	9.07403e-16	8.96747e-15	Down
chr4	145825237	145829942	Znf41-ps	ENSMUSG00000084350.1	unprocessed_pseudogene	-2.28413	85.1944	1.94387e-08	1.08195e-07	Down
chr4	146097298	146126621	Zfp987	ENSMUSG00000066009.8	protein_coding	-1.63707	81.4211	0.000232451	0.000823311	Down
chr4	146156824	146198755	Zfp600	ENSMUSG00000066007.15	protein_coding	-1.26724	536.375	9.91961e-07	4.59258e-06	Down
chr4	146502027	146539395	Zfp981	ENSMUSG00000056300.14	protein_coding	-1.2767	741.419	9.27594e-08	4.80387e-07	Down
chr4	146891696	146909590	Gm21411	ENSMUSG00000045699.4	protein_coding	-1.56907	588.004	5.86458e-11	4.11463e-10	Down
chr4	147021850	147060794	Rex2	ENSMUSG00000067919.8	protein_coding	-1.31217	222.327	0.000164171	0.000592114	Down
chr4	147132038	147180579	Zfp991	ENSMUSG00000067916.9	protein_coding	-1.36935	130.203	0.000994051	0.00322463	Down
chr4	147305674	147333734	Zfp988	ENSMUSG00000078498.5	protein_coding	-1.58433	694.358	1.08753e-15	1.06887e-14	Down
chr4	147553277	147585198	Zfp985	ENSMUSG00000065999.13	protein_coding	-1.51807	1380.17	1.3675e-17	1.52491e-16	Down
chr4	147611937	147642513	Zfp979	ENSMUSG00000066000.12	protein_coding	-0.910493	1668.25	0.00144928	0.00458986	Down
chr4	147673502	147702553	Zfp534	ENSMUSG00000062518.7	protein_coding	-1.53476	653.531	3.27527e-13	2.73357e-12	Down
chr4	147753974	147809788	Zfp984	ENSMUSG00000078495.10	protein_coding	-1.39497	820.905	1.58723e-10	1.07623e-09	Down
chr4	147782319	147809840	Gm20707	ENSMUSG00000093594.1	lincRNA	-1.94316	72.7513	3.49324e-05	0.000137199	Down
chr4	148039077	148059551	Mthfr	ENSMUSG00000029009.17	protein_coding	-0.971026	1395.17	0.000513823	0.00173291	Down
chr4	148077061	148088031	Agtrap	ENSMUSG00000029007.8	protein_coding	-1.71048	2734.73	3.48562e-36	9.74406e-35	Down
chr4	148558429	148582401	Exosc10	ENSMUSG00000017264.16	protein_coding	-1.03667	3020.61	2.37909e-08	1.31739e-07	Down
chr4	148591503	148594993	Srm	ENSMUSG00000006442.10	protein_coding	-2.11725	3766.21	2.29357e-63	1.88119e-61	Down
chr4	148612382	148627019	Tardbp	ENSMUSG00000041459.15	protein_coding	-0.799944	8584.61	0.00276721	0.00834501	Down
chr4	149149991	149166771	Pgd	ENSMUSG00000028961.15	protein_coding	-2.04557	3741.32	5.71688e-75	7.96322e-73	Down
chr4	150236721	150248879	Eno1	ENSMUSG00000063524.13	protein_coding	-2.80799	10788.5	5.42558e-143	3.50666e-140	Down
chr4	150897133	150914437	Park7	ENSMUSG00000028964.14	protein_coding	-1.47168	3575.24	5.66922e-24	8.96961e-23	Down
chr4	151933691	151982137	Dnajc11	ENSMUSG00000039768.16	protein_coding	-1.4229	2951.01	1.84101e-22	2.69204e-21	Down
chr4	152039321	152061494	Nol9	ENSMUSG00000028948.16	protein_coding	-0.976397	3582.7	2.19875e-07	1.09585e-06	Down
chr4	152178134	152271855	Acot7	ENSMUSG00000028937.14	protein_coding	-1.13757	1276.7	3.2815e-07	1.6014e-06	Down
chr4	154011731	154021513	Lrrc47	ENSMUSG00000029028.14	protein_coding	-0.841106	2029.16	0.00262381	0.0079452	Down
chr4	155802878	155809975	Mrpl20	ENSMUSG00000029066.12	protein_coding	-1.17007	851.416	4.09638e-06	1.77976e-05	Down
chr4	155831272	155833130	Aurkaip1	ENSMUSG00000065990.12	protein_coding	-0.956359	1570.67	3.33401e-05	0.000131328	Down
chr4	155887879	155891781	Pusl1	ENSMUSG00000051557.15	protein_coding	-1.11725	530.184	2.32958e-05	9.3218e-05	Down
chr5	3341485	3531008	Cdk6	ENSMUSG00000040274.11	protein_coding	-2.01805	1234.61	1.03621e-46	4.57463e-45	Down
chr5	3543833	3570238	Fam133b	ENSMUSG00000058503.11	protein_coding	-0.947435	579.147	0.00303509	0.00908501	Down
chr5	5781615	5783555	Gm15459	ENSMUSG00000100801.1	processed_pseudogene	-1.53217	7513.28	1.68697e-33	4.19354e-32	Down
chr5	21757267	21785251	Dnajc2	ENSMUSG00000029014.14	protein_coding	-0.913307	3390.07	4.84083e-05	0.000186946	Down
chr5	21785283	21803787	Psmc2	ENSMUSG00000028932.8	protein_coding	-1.13631	3655.17	2.77754e-10	1.84083e-09	Down
chr5	22486485	22550429	Orc5	ENSMUSG00000029012.11	protein_coding	-1.02653	1956.04	2.41799e-07	1.19883e-06	Down
chr5	22724578	22726168	Gm6560	ENSMUSG00000104913.1	processed_pseudogene	-2.03451	192.201	6.54487e-10	4.17992e-09	Down
chr5	23698296	23712667	AI506816	ENSMUSG00000105987.4	processed_transcript	-1.05996	437.498	0.000568929	0.00190919	Down
chr5	23740648	23783711	Pus7	ENSMUSG00000057541.14	protein_coding	-1.18004	1419.21	2.87316e-10	1.89953e-09	Down
chr5	24565345	24577467	Abcf2	ENSMUSG00000028953.10	protein_coding	-1.14656	4512.48	8.81009e-15	8.18123e-14	Down
chr5	24590818	24624411	Smarcd3	ENSMUSG00000028949.13	protein_coding	-1.74843	620.951	1.11147e-23	1.73016e-22	Down
chr5	26817203	27727505	Dpp6	ENSMUSG00000061576.15	protein_coding	-1.32492	107.773	0.00169081	0.00529255	Down
chr5	27740080	27791691	Paxip1	ENSMUSG00000002221.11	protein_coding	-1.08369	2165.25	5.69546e-09	3.3163e-08	Down
chr5	28200819	28245806	Cnpy1	ENSMUSG00000044681.19	protein_coding	-2.09697	1344.44	1.13781e-35	3.09506e-34	Down
chr5	29434664	29457843	Nom1	ENSMUSG00000001569.10	protein_coding	-0.954546	1313.9	7.7813e-05	0.000293419	Down
chr5	29735688	29818134	Dnajb6	ENSMUSG00000029131.14	protein_coding	-1.19093	942.233	1.31393e-09	8.14052e-09	Down
chr5	30058202	30073617	Tyms	ENSMUSG00000025747.12	protein_coding	-1.8616	1987.35	5.49054e-50	2.72973e-48	Down
chr5	31187558	31193430	Eif2b4	ENSMUSG00000029145.12	protein_coding	-1.12819	1687.02	1.23962e-09	7.71264e-09	Down
chr5	31202664	31220687	Ppm1g	ENSMUSG00000029147.11	protein_coding	-1.59676	4381.09	5.34767e-45	2.18201e-43	Down
chr5	32611171	32687057	Yes1	ENSMUSG00000014932.15	protein_coding	-1.25572	2015.32	1.1317e-11	8.41126e-11	Down
chr5	33018816	33027966	Ywhah	ENSMUSG00000018965.11	protein_coding	-1.36916	2280.96	1.96558e-21	2.72617e-20	Down
chr5	33634952	33652574	Slbp	ENSMUSG00000004642.13	protein_coding	-1.21701	1942.06	2.19104e-13	1.85549e-12	Down
chr5	34633642	34637212	Mfsd10	ENSMUSG00000001082.12	protein_coding	-1.01291	1622.28	1.97014e-06	8.84018e-06	Down
chr5	35091501	35105766	Lrpap1	ENSMUSG00000029103.16	protein_coding	-1.65457	1712.91	3.4343e-31	7.79373e-30	Down
chr5	35556203	35575070	Trmt44	ENSMUSG00000029097.11	protein_coding	-1.92298	421.495	5.17243e-18	5.93159e-17	Down
chr5	36464998	36474080	Grpel1	ENSMUSG00000029198.3	protein_coding	-1.12953	1666.88	1.29474e-09	8.03701e-09	Down
chr5	37028335	37150607	Jakmip1	ENSMUSG00000063646.18	protein_coding	-1.84646	115.669	2.85704e-06	1.26373e-05	Down
chr5	37241940	37292133	Crmp1	ENSMUSG00000029121.16	protein_coding	-1.6992	709.467	1.45384e-14	1.32794e-13	Down
chr5	38220470	38234306	Lyar	ENSMUSG00000067367.9	protein_coding	-1.03211	2687.94	3.78232e-06	1.64997e-05	Down
chr5	38526813	38563221	Wdr1	ENSMUSG00000005103.12	protein_coding	-1.37371	2404.64	3.64941e-17	3.97085e-16	Down
chr5	38668484	38684826	Zfp518b	ENSMUSG00000046572.10	protein_coding	-1.44754	2303.57	2.85896e-16	2.92744e-15	Down
chr5	43807705	43808743	Gm42555	ENSMUSG00000104701.1	lincRNA	-4.58973	11.1524	0.000823751	0.00270147	Down
chr5	43818885	43843986	Bst1	ENSMUSG00000029082.17	protein_coding	-3.08627	64.1204	1.85794e-11	1.36086e-10	Down
chr5	43868553	43912375	Cd38	ENSMUSG00000029084.5	protein_coding	-1.76356	498.299	5.27497e-17	5.65956e-16	Down
chr5	45434021	45450236	Qdpr	ENSMUSG00000015806.12	protein_coding	-1.55284	3438.45	5.34379e-33	1.29842e-31	Down
chr5	45493374	45512691	Lap3	ENSMUSG00000039682.12	protein_coding	-2.20694	9987.69	1.40248e-84	2.49025e-82	Down
chr5	47983138	48307733	Slit2	ENSMUSG00000031558.15	protein_coding	-1.1268	296.986	0.000692156	0.00229318	Down
chr5	52150203	52190514	Dhx15	ENSMUSG00000029169.11	protein_coding	-0.955327	6780.36	9.94962e-07	4.60384e-06	Down
chr5	59953511	59956140	Gm43041	ENSMUSG00000104563.1	TEC	-2.67386	72.1451	1.48932e-08	8.37317e-08	Down
chr5	65388364	65391444	Rpl9	ENSMUSG00000047215.14	protein_coding	-0.866224	9302.6	0.000475016	0.00161144	Down
chr5	73946381	73948376	C78283	ENSMUSG00000106968.1	lincRNA	-1.42245	255.437	9.89556e-07	4.58276e-06	Down
chr5	74093060	74095406	Dancr	ENSMUSG00000106943.2	processed_transcript	-2.06296	202.365	7.39243e-12	5.57642e-11	Down
chr5	75574916	75656722	Kit	ENSMUSG00000005672.12	protein_coding	-0.956936	4510.76	6.27923e-05	0.000238898	Down
chr5	76913249	76951578	Ppat	ENSMUSG00000029246.14	protein_coding	-1.6321	2914.05	2.82176e-38	8.68457e-37	Down
chr5	76951307	76967509	Paics	ENSMUSG00000029247.17	protein_coding	-1.66555	10399.8	1.079e-53	6.29402e-52	Down
chr5	77265491	77286432	Rest	ENSMUSG00000029249.15	protein_coding	-1.47041	6124.45	7.07026e-29	1.43881e-27	Down
chr5	77349240	77408041	Igfbp7	ENSMUSG00000036256.13	protein_coding	-2.29471	93.0307	4.51089e-11	3.1996e-10	Down
chr5	88554462	88556090	Utp3	ENSMUSG00000070697.4	protein_coding	-1.27559	1805.11	2.15172e-14	1.94776e-13	Down
chr5	90132229	90132675	Eif5al3-ps	ENSMUSG00000043618.9	processed_pseudogene	-1.77961	690.844	7.74901e-22	1.09832e-20	Down
chr5	92052146	92083719	G3bp2	ENSMUSG00000029405.16	protein_coding	-1.12288	8885.75	5.92119e-11	4.14894e-10	Down
chr5	95974240	95975623	Gm7993	ENSMUSG00000107092.1	processed_pseudogene	-1.34731	313.472	2.80068e-06	1.24084e-05	Down
chr5	99955935	99978938	Hnrnpd	ENSMUSG00000000568.15	protein_coding	-1.54267	9570.95	1.2533e-34	3.25052e-33	Down
chr5	100033577	100039664	Hnrnpdl	ENSMUSG00000029328.15	protein_coding	-1.23287	6020.32	1.07814e-17	1.21229e-16	Down
chr5	100039985	100068760	Enoph1	ENSMUSG00000029326.13	protein_coding	-2.2632	1354.63	5.14573e-66	4.54343e-64	Down
chr5	100361649	100416234	Sec31a	ENSMUSG00000035325.16	protein_coding	-1.10784	5033.61	3.23406e-13	2.70056e-12	Down
chr5	101837416	101846410	Gm20548	ENSMUSG00000092354.7	antisense	-6.80864	48.9274	5.98609e-09	3.47936e-08	Down
chr5	103692374	103855322	Aff1	ENSMUSG00000029313.18	protein_coding	-1.27743	4484.33	7.42232e-14	6.46173e-13	Down
chr5	103989762	104021919	Hsd17b11	ENSMUSG00000029311.16	protein_coding	-1.14125	1017.81	3.46382e-08	1.8778e-07	Down
chr5	104435118	104441050	Spp1	ENSMUSG00000029304.14	protein_coding	-2.13833	9246.02	1.21995e-66	1.11367e-64	Down
chr5	104813169	104860070	Zfp951	ENSMUSG00000072774.10	protein_coding	-1.02329	688.174	0.000341056	0.00117676	Down
chr5	105115767	105139586	Gbp4	ENSMUSG00000079363.7	protein_coding	-3.00236	21.3033	0.000138673	0.000505453	Down
chr5	108433244	108434448	Atp5k	ENSMUSG00000050856.16	protein_coding	-1.94502	1072.72	1.58502e-28	3.17357e-27	Down
chr5	109833501	109834145	Gm10416	ENSMUSG00000105044.1	TEC	-3.88636	103.599	4.72631e-22	6.78824e-21	Down
chr5	110286306	110337474	Pole	ENSMUSG00000007080.14	protein_coding	-0.932802	3784.28	2.38801e-05	9.54376e-05	Down
chr5	110361754	110448602	Fbrsl1	ENSMUSG00000043323.17	protein_coding	-1.33692	3146.55	2.16763e-18	2.53618e-17	Down
chr5	110648418	110653417	Noc4l	ENSMUSG00000033294.11	protein_coding	-1.56774	2174.27	9.45353e-26	1.64071e-24	Down
chr5	110653451	110660496	Ddx51	ENSMUSG00000029504.5	protein_coding	-1.48121	1010.57	1.01496e-18	1.2175e-17	Down
chr5	110773667	110780659	Pus1	ENSMUSG00000029507.16	protein_coding	-1.1949	1321.01	2.36033e-10	1.57531e-09	Down
chr5	110784488	110810097	Ulk1	ENSMUSG00000029512.11	protein_coding	-1.75995	4273.05	6.53863e-43	2.41213e-41	Down
chr5	110839979	110874145	Chek2	ENSMUSG00000029521.7	protein_coding	-1.25953	1168.81	2.19943e-11	1.60227e-10	Down
chr5	111330763	111388359	Pitpnb	ENSMUSG00000050017.11	protein_coding	-1.02077	2773.05	1.05666e-07	5.44264e-07	Down
chr5	112326358	112338073	Tfip11	ENSMUSG00000029345.13	protein_coding	-0.890518	1348.65	0.00235179	0.00717282	Down
chr5	113742446	113772510	Sart3	ENSMUSG00000018974.7	protein_coding	-0.96997	2736.09	4.93129e-07	2.35879e-06	Down
chr5	113842436	113908758	Coro1c	ENSMUSG00000004530.12	protein_coding	-0.859049	5031.98	0.000113747	0.000418196	Down
chr5	114130386	114139323	Ung	ENSMUSG00000029591.14	protein_coding	-1.05887	2156.21	2.64671e-06	1.17488e-05	Down
chr5	114444269	114460591	Mvk	ENSMUSG00000041939.14	protein_coding	-1.73414	809.457	1.50796e-20	2.01369e-19	Down
chr5	115102923	115110268	Rpl37rt	ENSMUSG00000072692.7	transcribed_processed_pseudogene	-1.49956	418.681	4.26315e-09	2.51035e-08	Down
chr5	115345642	115348981	Cox6a1	ENSMUSG00000041697.8	protein_coding	-0.908001	3289.8	0.000756548	0.00249476	Down
chr5	115845278	116008947	Cit	ENSMUSG00000029516.19	protein_coding	-1.21432	1825.92	4.84873e-13	3.99723e-12	Down
chr5	116438720	116465487	Srrm4os	ENSMUSG00000086219.7	antisense	-4.47077	187.687	9.51336e-44	3.69512e-42	Down
chr5	117282654	117287625	Pebp1	ENSMUSG00000032959.12	protein_coding	-0.995349	1992.98	6.01471e-05	0.000229258	Down
chr5	117357304	117378601	Wsb2	ENSMUSG00000029364.15	protein_coding	-1.05722	1136.78	8.30855e-06	3.49517e-05	Down
chr5	117378103	117389047	Rfc5	ENSMUSG00000029363.14	protein_coding	-1.55258	3118.08	1.1864e-35	3.22183e-34	Down
chr5	117781032	117958840	Nos1	ENSMUSG00000029361.18	protein_coding	-1.85688	462.144	5.96716e-16	5.98643e-15	Down
chr5	119670669	119684724	Tbx3	ENSMUSG00000018604.18	protein_coding	-1.36279	3230.01	2.20181e-12	1.72368e-11	Down
chr5	120116465	120198981	Rbm19	ENSMUSG00000029594.12	protein_coding	-1.33583	1557.05	7.81871e-15	7.28994e-14	Down
chr5	120876142	120887613	Oas1g	ENSMUSG00000066861.14	protein_coding	-2.96784	111.684	2.35795e-16	2.42828e-15	Down
chr5	120896256	120907521	Oas1a	ENSMUSG00000052776.10	protein_coding	-3.41086	419.8	4.242e-56	2.7638e-54	Down
chr5	121204481	121209241	Rpl6	ENSMUSG00000029614.13	protein_coding	-1.02303	12655.8	3.6689e-08	1.98202e-07	Down
chr5	122391878	122414184	Arpc3	ENSMUSG00000029465.14	protein_coding	-0.904526	2027.66	0.000729474	0.00241138	Down
chr5	123749716	123821593	Kntc1	ENSMUSG00000029414.11	protein_coding	-1.09575	3210.13	1.19653e-09	7.46465e-09	Down
chr5	124570213	124579131	Eif2b1	ENSMUSG00000029388.14	protein_coding	-0.972542	1300.29	2.90927e-05	0.000115018	Down
chr5	124579140	124597680	Gtf2h3	ENSMUSG00000029387.10	protein_coding	-1.05937	1310.25	1.49264e-06	6.77854e-06	Down
chr5	125413858	125434121	Dhx37	ENSMUSG00000029480.13	protein_coding	-1.49258	1283.08	9.28269e-19	1.11599e-17	Down
chr5	125441568	125460370	Bri3bp	ENSMUSG00000037905.13	protein_coding	-1.15497	1470.17	5.51108e-10	3.54632e-09	Down
chr5	125475814	125517410	Aacs	ENSMUSG00000029482.4	protein_coding	-1.68225	1428.94	6.99083e-26	1.21985e-24	Down
chr5	128600844	128604093	Fzd10	ENSMUSG00000081683.5	protein_coding	-2.69426	783.738	1.39985e-64	1.19046e-62	Down
chr5	129020069	129024323	Ran	ENSMUSG00000029430.13	protein_coding	-1.14403	9336.59	5.48795e-13	4.5081e-12	Down
chr5	129786998	129846371	Cct6a	ENSMUSG00000029447.11	protein_coding	-1.22549	13450.4	2.46592e-16	2.53568e-15	Down
chr5	129881156	129887470	Chchd2	ENSMUSG00000070493.3	protein_coding	-1.34656	3096	1.37036e-18	1.62931e-17	Down
chr5	130245731	130255530	Sbds	ENSMUSG00000025337.10	protein_coding	-1.08315	1302.82	4.84395e-08	2.58568e-07	Down
chr5	134581366	134601805	Rfc2	ENSMUSG00000023104.9	protein_coding	-0.862106	2151.62	0.00163766	0.00514311	Down
chr5	134619721	134639490	Eif4h	ENSMUSG00000040731.13	protein_coding	-0.884044	9718.48	8.88924e-05	0.000332021	Down
chr5	135052957	135064959	Bud23	ENSMUSG00000005378.17	protein_coding	-0.902109	1251.47	0.00152987	0.00482618	Down
chr5	135778480	135790398	Mdh2	ENSMUSG00000019179.10	protein_coding	-1.26391	6774.75	1.49723e-16	1.56381e-15	Down
chr5	135887919	135889563	Hspb1	ENSMUSG00000004951.10	protein_coding	-1.89763	3177.68	1.22832e-40	4.15215e-39	Down
chr5	135908409	135934616	Ywhag	ENSMUSG00000051391.9	protein_coding	-1.30029	10185.6	2.12127e-29	4.41695e-28	Down
chr5	136122772	136136074	Lrwd1	ENSMUSG00000029703.10	protein_coding	-0.911557	1967.66	0.00110841	0.00357478	Down
chr5	136908150	136915404	Ift22	ENSMUSG00000007987.12	protein_coding	-1.62882	121.769	0.000179214	0.000642785	Down
chr5	136982164	136988021	Znhit1	ENSMUSG00000059518.14	protein_coding	-1.16666	441.68	8.25128e-05	0.0003097	Down
chr5	137295704	137307674	Srrt	ENSMUSG00000037364.12	protein_coding	-2.07219	4294.14	1.75869e-82	2.8417e-80	Down
chr5	137350109	137378669	Ephb4	ENSMUSG00000029710.15	protein_coding	-1.39609	2129.01	7.3053e-23	1.09093e-21	Down
chr5	137596645	137601058	Mospd3	ENSMUSG00000037221.13	protein_coding	-1.12874	552.971	8.93117e-05	0.00033351	Down
chr5	137605103	137613784	Pcolce	ENSMUSG00000029718.14	protein_coding	-2.63653	2567.88	2.16749e-21	2.99335e-20	Down
chr5	137781906	137787655	Mepce	ENSMUSG00000029726.16	protein_coding	-0.883647	1291.55	0.00178194	0.00555306	Down
chr5	138164583	138172422	Mcm7	ENSMUSG00000029730.16	protein_coding	-1.79899	7892.44	4.3311e-54	2.56344e-52	Down
chr5	138172002	138180429	Ap4m1	ENSMUSG00000019518.11	protein_coding	-1.11944	1081.13	1.62449e-06	7.35048e-06	Down
chr5	138976014	138997370	Pdgfa	ENSMUSG00000025856.15	protein_coding	-2.03554	1641.85	4.19849e-45	1.72619e-43	Down
chr5	139271876	139325622	Adap1	ENSMUSG00000056413.16	protein_coding	-1.51961	880.797	2.3633e-17	2.5977e-16	Down
chr5	139359739	139460527	3110082I17Rik	ENSMUSG00000053553.11	protein_coding	-1.69759	535.848	1.04315e-17	1.17458e-16	Down
chr5	140008689	140321552	Mad1l1	ENSMUSG00000029554.15	protein_coding	-0.942708	1153.66	0.00105564	0.00341277	Down
chr5	140321656	140338137	Nudt1	ENSMUSG00000036639.12	protein_coding	-2.19328	386.6	1.12858e-23	1.75511e-22	Down
chr5	140327674	140331898	Mrm2	ENSMUSG00000029557.7	protein_coding	-1.32763	270.166	1.17467e-05	4.86677e-05	Down
chr5	140419328	140443360	Eif3b	ENSMUSG00000056076.13	protein_coding	-1.34971	9556.88	6.93799e-22	9.86832e-21	Down
chr5	142724661	142817662	Tnrc18	ENSMUSG00000039477.16	protein_coding	-1.30494	2579.98	8.56006e-18	9.70621e-17	Down
chr5	142903115	142906754	Actb	ENSMUSG00000029580.14	protein_coding	-1.88357	49681.7	5.04403e-55	3.18365e-53	Down
chr5	142960343	142973185	Fscn1	ENSMUSG00000029581.14	protein_coding	-2.0119	11355.1	9.12152e-76	1.31594e-73	Down
chr5	143817788	143904251	Eif2ak1	ENSMUSG00000029613.15	protein_coding	-0.95263	1382.54	4.76607e-05	0.000184191	Down
chr5	143902704	143909847	Aimp2	ENSMUSG00000029610.13	protein_coding	-1.28449	1130.85	3.86815e-11	2.7595e-10	Down
chr5	143909964	143933968	Pms2	ENSMUSG00000079109.11	protein_coding	-1.15179	471.17	1.69995e-05	6.91016e-05	Down
chr5	145128769	145140238	Pdap1	ENSMUSG00000029623.14	protein_coding	-1.20303	4137.44	1.52629e-14	1.39254e-13	Down
chr5	145140362	145148078	Bud31	ENSMUSG00000038722.17	protein_coding	-1.02993	999.369	8.48535e-06	3.56676e-05	Down
chr5	145147514	145167108	Ptcd1	ENSMUSG00000029624.10	protein_coding	-1.18776	724.164	4.95926e-08	2.64461e-07	Down
chr5	145183698	145192062	Atp5j2	ENSMUSG00000038690.15	protein_coding	-1.28935	2121.11	8.11577e-12	6.11065e-11	Down
chr5	146832890	146837032	Rpl21	ENSMUSG00000041453.12	protein_coding	-1.48571	7506.46	5.12588e-28	1.00393e-26	Down
chr5	147077050	147111597	Polr1d	ENSMUSG00000029642.11	protein_coding	-1.29373	843.779	3.78364e-11	2.70753e-10	Down
chr5	147860461	147876456	Pomp	ENSMUSG00000029649.10	protein_coding	-1.34626	1584.58	1.13944e-14	1.05266e-13	Down
chr5	148182899	148184377	Gm10167	ENSMUSG00000066554.6	processed_pseudogene	-1.69004	53.085	0.0028591	0.00860286	Down
chr5	149046702	149184489	Hmgb1	ENSMUSG00000066551.12	protein_coding	-1.31946	1944.18	1.7075e-18	2.01386e-17	Down
chr5	150118645	150497753	Fry	ENSMUSG00000056602.12	protein_coding	-0.991294	722.479	0.000412919	0.00140996	Down
chr5	150522630	150570329	Brca2	ENSMUSG00000041147.10	protein_coding	-1.03726	2414.22	1.55324e-08	8.71132e-08	Down
chr5	151642756	151651242	Rfc3	ENSMUSG00000033970.15	protein_coding	-1.00264	934.075	0.000105916	0.000391802	Down
chr6	7982541	7983383	Rnps1-ps	ENSMUSG00000096403.2	processed_pseudogene	-0.949387	945.244	0.00100929	0.00326946	Down
chr6	11900292	11907497	Ndufa4	ENSMUSG00000029632.7	protein_coding	-1.02191	2476.15	0.000171092	0.000615456	Down
chr6	13871526	14044385	1110019D14Rik	ENSMUSG00000097616.7	lincRNA	-1.87285	78.6737	3.4218e-05	0.000134491	Down
chr6	22306520	22356243	Fam3c	ENSMUSG00000029672.16	protein_coding	-1.04162	819.466	1.18927e-05	4.92093e-05	Down
chr6	23072173	23132986	Aass	ENSMUSG00000029695.13	protein_coding	-2.20642	110.941	2.15659e-09	1.30657e-08	Down
chr6	34302434	34317478	Akr1b3	ENSMUSG00000001642.18	protein_coding	-1.33501	2145.86	5.65642e-18	6.47743e-17	Down
chr6	34354119	34368463	Akr1b8	ENSMUSG00000029762.6	protein_coding	-1.16453	318.465	7.32976e-05	0.00027691	Down
chr6	35252654	35263496	1810058I24Rik	ENSMUSG00000073155.12	protein_coding	-1.12612	975.151	4.45526e-06	1.93049e-05	Down
chr6	40471352	40484700	Ssbp1	ENSMUSG00000029911.14	protein_coding	-0.908432	1266.21	0.00201799	0.00622739	Down
chr6	48860329	48866083	Gm7932	ENSMUSG00000108084.1	lincRNA	-5.38818	15.9598	3.13199e-05	0.000123491	Down
chr6	49085223	49214957	Igf2bp3	ENSMUSG00000029814.10	protein_coding	-0.825967	4385.92	0.00167826	0.00525531	Down
chr6	50110241	50198939	Mpp6	ENSMUSG00000038388.14	protein_coding	-0.901239	2078.66	0.000807201	0.00265312	Down
chr6	51460932	51469894	Hnrnpa2b1	ENSMUSG00000004980.16	protein_coding	-1.0249	25973.9	2.71009e-11	1.95751e-10	Down
chr6	51470360	51483704	Cbx3	ENSMUSG00000029836.15	protein_coding	-1.21565	1166.45	3.60879e-10	2.35931e-09	Down
chr6	58584523	58695676	Abcg2	ENSMUSG00000029802.13	protein_coding	-0.982526	1055.7	4.83426e-05	0.000186782	Down
chr6	65042583	65116061	Smarcad1	ENSMUSG00000029920.9	protein_coding	-1.31915	3226	3.92329e-17	4.26025e-16	Down
chr6	67238176	67297736	Serbp1	ENSMUSG00000036371.6	protein_coding	-0.895002	22810.5	0.000378763	0.00129827	Down
chr6	71588972	71632990	Kdm3a	ENSMUSG00000053470.13	protein_coding	-1.54238	3607.03	8.80958e-21	1.18819e-19	Down
chr6	71812997	71826969	Mrpl35	ENSMUSG00000052962.3	protein_coding	-0.891432	1107.17	0.00314365	0.00938217	Down
chr6	71880638	71908750	Ptcd3	ENSMUSG00000063884.6	protein_coding	-1.14827	2726.07	9.14887e-10	5.77e-09	Down
chr6	71909053	71984935	Polr1a	ENSMUSG00000049553.11	protein_coding	-1.01291	4740.84	2.71136e-08	1.49014e-07	Down
chr6	72318678	72345184	Usp39	ENSMUSG00000056305.4	protein_coding	-0.915138	2187.06	0.000128233	0.000468247	Down
chr6	72432799	72439558	Mat2a	ENSMUSG00000053907.10	protein_coding	-1.53713	6029.26	2.17143e-23	3.31625e-22	Down
chr6	72626378	72789254	Tcf7l1	ENSMUSG00000055799.13	protein_coding	-1.26487	2513.06	4.79061e-15	4.52936e-14	Down
chr6	72957347	72958748	Tmsb10	ENSMUSG00000079523.8	protein_coding	-1.92511	4915.43	2.52623e-67	2.38706e-65	Down
chr6	81957851	81965958	Mrpl19	ENSMUSG00000030045.10	protein_coding	-1.05444	1096.89	5.54654e-06	2.37785e-05	Down
chr6	82725025	82774454	Hk2	ENSMUSG00000000628.10	protein_coding	-1.42238	5142.81	6.3284e-29	1.29272e-27	Down
chr6	83219828	83304945	Slc4a5	ENSMUSG00000068323.12	protein_coding	-1.31396	1030.56	4.56763e-11	3.23701e-10	Down
chr6	85076192	85076719	Npm3-ps1	ENSMUSG00000081669.1	processed_pseudogene	-1.36926	121.235	0.00196091	0.00607446	Down
chr6	85843980	85844459	Ptges3-ps	ENSMUSG00000040078.9	processed_pseudogene	-1.58031	292.596	5.57571e-10	3.58363e-09	Down
chr6	86365646	86370058	Fam136a	ENSMUSG00000057497.8	protein_coding	-1.86845	1259.25	1.78917e-31	4.11816e-30	Down
chr6	86371304	86379328	Snrpg	ENSMUSG00000057278.8	protein_coding	-1.25243	665.881	1.80136e-05	7.30215e-05	Down
chr6	87814269	87838798	Isy1	ENSMUSG00000030056.8	protein_coding	-1.38138	411.731	4.7231e-08	2.5245e-07	Down
chr6	87913935	87936629	Hmces	ENSMUSG00000030060.14	protein_coding	-1.8204	1453.78	2.86861e-33	7.02288e-32	Down
chr6	88465409	88497572	Ruvbl1	ENSMUSG00000030079.15	protein_coding	-1.70119	1303.53	6.87674e-25	1.14198e-23	Down
chr6	88883474	88898780	Mcm2	ENSMUSG00000002870.8	protein_coding	-0.953293	10627.7	4.46212e-07	2.14644e-06	Down
chr6	91515928	91522625	Lsm3	ENSMUSG00000034192.5	protein_coding	-1.11256	837.809	1.71693e-05	6.97564e-05	Down
chr6	91684053	91759066	Slc6a6	ENSMUSG00000030096.8	protein_coding	-1.8257	6010.91	4.98219e-53	2.81476e-51	Down
chr6	92242061	92244650	Trh	ENSMUSG00000005892.4	protein_coding	-5.45403	5206.08	1.09379e-125	5.52295e-123	Down
chr6	92370908	92706155	Prickle2	ENSMUSG00000030020.13	protein_coding	-1.3037	451.367	2.54896e-07	1.26106e-06	Down
chr6	92816478	92847174	A730049H05Rik	ENSMUSG00000048636.7	protein_coding	-2.99318	87.9046	2.15116e-15	2.0801e-14	Down
chr6	96831203	97060413	Tafa4	ENSMUSG00000046500.8	protein_coding	-2.60334	77.2584	8.17613e-11	5.67239e-10	Down
chr6	97286867	97617541	Frmd4b	ENSMUSG00000030064.16	protein_coding	-1.86491	302.411	8.18285e-14	7.11234e-13	Down
chr6	97807052	98021349	Mitf	ENSMUSG00000035158.15	protein_coding	-4.98624	591.015	7.13336e-110	2.30522e-107	Down
chr6	100568256	100671157	Shq1	ENSMUSG00000035378.17	protein_coding	-1.35488	548.498	5.25882e-10	3.39074e-09	Down
chr6	113366025	113377883	Tada3	ENSMUSG00000048930.12	protein_coding	-1.03153	1682.22	1.62407e-05	6.61834e-05	Down
chr6	113378115	113390448	Arpc4	ENSMUSG00000079426.13	protein_coding	-1.39059	1711.66	4.8257e-19	5.90263e-18	Down
chr6	113697050	113711069	Tatdn2	ENSMUSG00000056952.13	protein_coding	-1.33084	1099.08	1.37641e-11	1.01879e-10	Down
chr6	115004381	115037876	Tamm41	ENSMUSG00000030316.13	protein_coding	-1.13271	704.182	9.58921e-07	4.44981e-06	Down
chr6	116173737	116174123	Gm8203	ENSMUSG00000101878.1	processed_pseudogene	-2.39235	29.8159	0.000489329	0.00165652	Down
chr6	117900324	117925622	Hnrnpf	ENSMUSG00000042079.13	protein_coding	-1.19677	2589.57	2.26745e-13	1.91819e-12	Down
chr6	118383381	118419474	Bms1	ENSMUSG00000030138.8	protein_coding	-0.949499	3507.75	1.81867e-06	8.1878e-06	Down
chr6	119479668	119482630	Fbxl14	ENSMUSG00000030019.6	protein_coding	-1.16304	1235.78	1.44286e-09	8.89495e-09	Down
chr6	120203073	120294559	B4galnt3	ENSMUSG00000041372.10	protein_coding	-0.968357	737.628	0.00154804	0.00487872	Down
chr6	120891930	120916853	Bid	ENSMUSG00000004446.12	protein_coding	-1.44572	1618.95	2.9855e-20	3.91239e-19	Down
chr6	121635376	121679227	A2m	ENSMUSG00000030111.9	protein_coding	-2.2329	367.091	2.05135e-27	3.90869e-26	Down
chr6	122605403	122610087	Gdf3	ENSMUSG00000030117.5	protein_coding	-2.82438	1594.33	2.79863e-103	8.22186e-101	Down
chr6	122707489	122714633	Nanog	ENSMUSG00000012396.12	protein_coding	-3.58759	6859.76	8.35572e-25	1.38049e-23	Down
chr6	124704085	124712178	Emg1	ENSMUSG00000004268.11	protein_coding	-1.0483	2608.83	3.72941e-08	2.01269e-07	Down
chr6	124712336	124716950	Phb2	ENSMUSG00000004264.17	protein_coding	-1.55306	6648.5	8.08698e-36	2.21099e-34	Down
chr6	124810586	124814296	Tpi1	ENSMUSG00000023456.16	protein_coding	-1.92541	5987.13	8.31272e-50	4.10755e-48	Down
chr6	124815019	124829484	Usp5	ENSMUSG00000038429.10	protein_coding	-0.861276	5916.09	0.000303386	0.00105535	Down
chr6	124829547	124833701	Cdca3	ENSMUSG00000023505.13	protein_coding	-1.36361	3046.03	3.12137e-20	4.0805e-19	Down
chr6	125009145	125037870	Zfp384	ENSMUSG00000038346.18	protein_coding	-1.3705	1146.26	4.07951e-14	3.60792e-13	Down
chr6	125067920	125082472	Lpar5	ENSMUSG00000067714.13	protein_coding	-1.40793	148.763	0.000219608	0.00078039	Down
chr6	125131909	125144753	Nop2	ENSMUSG00000038279.10	protein_coding	-1.52418	4239.66	3.02733e-33	7.40024e-32	Down
chr6	125161715	125166467	Gapdh	ENSMUSG00000057666.18	protein_coding	-1.922	25328.4	1.09328e-59	8.02963e-58	Down
chr6	125460266	125494791	Cd9	ENSMUSG00000030342.8	protein_coding	-1.1455	3622.69	4.35646e-08	2.34015e-07	Down
chr6	127085116	127109557	Tigar	ENSMUSG00000038028.9	protein_coding	-1.8485	1597.44	1.84308e-43	7.04031e-42	Down
chr6	128224288	128300823	Tead4	ENSMUSG00000030353.15	protein_coding	-2.10184	1075.57	6.22199e-41	2.12099e-39	Down
chr6	128357000	128362911	Rhno1	ENSMUSG00000048668.16	protein_coding	-1.32712	884.647	5.45248e-12	4.13815e-11	Down
chr6	128409444	128424931	Itfg2	ENSMUSG00000001518.12	protein_coding	-1.22539	738.439	6.56241e-07	3.09049e-06	Down
chr6	128429735	128438677	Fkbp4	ENSMUSG00000030357.10	protein_coding	-1.26076	14714.7	1.05795e-15	1.04044e-14	Down
chr6	128483567	128526720	Pzp	ENSMUSG00000030359.14	protein_coding	-1.85941	39.625	0.00217918	0.00668779	Down
chr6	131364855	131388476	Ybx3	ENSMUSG00000030189.15	protein_coding	-1.57111	7201.36	1.43334e-38	4.50583e-37	Down
chr6	134035700	134270158	Etv6	ENSMUSG00000030199.16	protein_coding	-1.59657	1065.53	7.55017e-22	1.07108e-20	Down
chr6	135362545	135383173	Emp1	ENSMUSG00000030208.15	protein_coding	-3.29879	205.509	1.76755e-28	3.52594e-27	Down
chr6	137054825	137170497	Rerg	ENSMUSG00000030222.13	protein_coding	-1.31028	119.584	0.00270629	0.00817808	Down
chr6	137735078	137751932	Strap	ENSMUSG00000030224.10	protein_coding	-0.938464	4199.64	2.17478e-06	9.72065e-06	Down
chr6	142821545	142964452	St8sia1	ENSMUSG00000030283.7	protein_coding	-1.72601	368.259	3.78775e-11	2.70927e-10	Down
chr6	144993835	145076184	Bcat1	ENSMUSG00000030268.17	protein_coding	-1.99939	14119.5	4.19221e-56	2.74242e-54	Down
chr6	145115653	145174934	Lrmp	ENSMUSG00000030263.13	protein_coding	-1.33307	429.372	6.13767e-08	3.23459e-07	Down
chr6	148354656	148355598	Rps4l	ENSMUSG00000063171.4	transcribed_processed_pseudogene	-1.6011	7553.64	7.72649e-29	1.5684e-27	Down
chr7	3154658	3169203	AU018091	ENSMUSG00000054753.9	protein_coding	-1.41073	2972.58	1.77011e-14	1.61226e-13	Down
chr7	3289080	3300442	Myadm	ENSMUSG00000068566.12	protein_coding	-1.44819	2649.61	1.94117e-20	2.56044e-19	Down
chr7	3620324	3629929	Tfpt	ENSMUSG00000006335.16	protein_coding	-1.29713	378.056	1.67355e-06	7.56608e-06	Down
chr7	3629985	3642486	Prpf31	ENSMUSG00000008373.16	protein_coding	-1.97493	2398.48	1.11544e-63	9.38713e-62	Down
chr7	3692863	3701024	Tsen34	ENSMUSG00000035585.16	protein_coding	-0.992919	1407.05	7.43843e-05	0.000280884	Down
chr7	3703993	3706897	Rps9	ENSMUSG00000006333.14	protein_coding	-1.26338	16564.4	7.32155e-16	7.28458e-15	Down
chr7	4119408	4136708	Ttyh1	ENSMUSG00000030428.16	protein_coding	-2.01378	468.509	4.49856e-28	8.85355e-27	Down
chr7	4147915	4150374	Leng9	ENSMUSG00000043432.7	protein_coding	-3.90797	25.4288	3.23124e-06	1.42224e-05	Down
chr7	4151260	4164860	Cdc42ep5	ENSMUSG00000063838.6	protein_coding	-3.40158	245.427	1.08651e-34	2.8316e-33	Down
chr7	4660521	4685068	Hspbp1	ENSMUSG00000063802.5	protein_coding	-1.09745	1189.3	2.22358e-05	8.91748e-05	Down
chr7	4792874	4795066	Rpl28	ENSMUSG00000030432.12	protein_coding	-1.16387	9113.51	4.95699e-11	3.49725e-10	Down
chr7	4915217	4922002	Zfp628	ENSMUSG00000074406.5	protein_coding	-1.5587	286.348	1.55953e-07	7.8796e-07	Down
chr7	5007059	5014697	Fiz1	ENSMUSG00000061374.14	protein_coding	-1.20433	2260.95	2.62003e-11	1.89331e-10	Down
chr7	5062143	5079938	U2af2	ENSMUSG00000030435.16	protein_coding	-1.2894	5875.19	1.09885e-20	1.47591e-19	Down
chr7	6222278	6239423	Zscan5b	ENSMUSG00000058028.14	protein_coding	-1.95005	87.1541	4.98284e-06	2.15045e-05	Down
chr7	6252710	6282066	Epp13	ENSMUSG00000053367.15	protein_coding	-3.82506	179.309	4.04318e-29	8.3304e-28	Down
chr7	12797529	12797861	Gm45315	ENSMUSG00000109925.1	processed_pseudogene	-1.46776	307.324	2.55291e-07	1.26224e-06	Down
chr7	12977848	12985714	Zfp446	ENSMUSG00000033961.16	protein_coding	-1.05717	511.76	0.000190564	0.000681827	Down
chr7	12999114	13031035	Trim28	ENSMUSG00000005566.14	protein_coding	-1.65176	31785.7	2.19261e-65	1.90474e-63	Down
chr7	13003898	13010034	Zbtb45	ENSMUSG00000049600.8	protein_coding	-2.49736	596.343	4.72664e-41	1.62151e-39	Down
chr7	13277283	13311433	Lig1	ENSMUSG00000056394.17	protein_coding	-0.925878	7767.25	3.18692e-05	0.000125596	Down
chr7	15882617	15904020	Crxos	ENSMUSG00000074365.13	protein_coding	-3.53599	499.144	6.47973e-60	4.80273e-58	Down
chr7	16915379	16924114	Calm3	ENSMUSG00000019370.10	protein_coding	-1.18723	5012.36	6.90899e-13	5.62679e-12	Down
chr7	18871331	18890459	Pglyrp1	ENSMUSG00000030413.7	protein_coding	-5.22466	161.748	4.90809e-31	1.10761e-29	Down
chr7	19149722	19153542	Snrpd2	ENSMUSG00000040824.3	protein_coding	-1.3792	1681.15	2.81834e-16	2.88768e-15	Down
chr7	19228334	19256543	Opa3	ENSMUSG00000052214.9	protein_coding	-1.3072	1039.34	5.33388e-12	4.05004e-11	Down
chr7	19344778	19356524	Ercc1	ENSMUSG00000003549.9	protein_coding	-1.08052	495.292	0.000801982	0.00263704	Down
chr7	19356014	19359483	Cd3eap	ENSMUSG00000047649.9	protein_coding	-2.39849	796.906	5.06961e-49	2.4599e-47	Down
chr7	19382010	19395694	Ercc2	ENSMUSG00000030400.17	protein_coding	-1.10221	927.796	1.83842e-06	8.27211e-06	Down
chr7	19577287	19580656	Zfp296	ENSMUSG00000011267.8	protein_coding	-1.78792	1052.49	5.73509e-30	1.22901e-28	Down
chr7	19701313	19715438	Tomm40	ENSMUSG00000002984.17	protein_coding	-1.78836	4141.35	3.60166e-43	1.35654e-41	Down
chr7	19808462	19822770	Bcl3	ENSMUSG00000053175.17	protein_coding	-2.78942	1089.82	6.00106e-69	6.09844e-67	Down
chr7	19937305	19950756	Igsf23	ENSMUSG00000040498.7	protein_coding	-1.78867	164.226	3.15539e-08	1.72013e-07	Down
chr7	24270420	24277794	Zfp93	ENSMUSG00000055305.15	protein_coding	-1.73606	54.8601	0.00197653	0.00611348	Down
chr7	24399619	24422778	Smg9	ENSMUSG00000002210.11	protein_coding	-0.992043	660.148	0.000554464	0.00186413	Down
chr7	24507006	24515682	Zfp428	ENSMUSG00000064264.14	protein_coding	-2.58104	1106.74	8.66333e-71	9.78896e-69	Down
chr7	25659164	25671368	Exosc5	ENSMUSG00000061286.7	protein_coding	-1.58222	1381.46	1.20211e-17	1.34513e-16	Down
chr7	26435113	26476142	Nlrp4a	ENSMUSG00000040601.13	protein_coding	-3.18858	107.48	1.87204e-16	1.94399e-15	Down
chr7	26665227	26686437	Cyp2b23	ENSMUSG00000040650.8	protein_coding	-1.72544	94.9153	3.82628e-05	0.000149336	Down
chr7	27187005	27196271	Snrpa	ENSMUSG00000061479.15	protein_coding	-1.12238	3303.58	1.71167e-08	9.55673e-08	Down
chr7	27497388	27520214	Prx	ENSMUSG00000053198.14	protein_coding	-1.5726	911.405	1.25305e-14	1.15169e-13	Down
chr7	27591552	27640826	Akt2	ENSMUSG00000004056.15	protein_coding	-1.23446	1330.15	6.01697e-12	4.55587e-11	Down
chr7	27689340	27706484	Zfp607b	ENSMUSG00000057093.14	protein_coding	-2.663	383.561	5.90415e-31	1.32683e-29	Down
chr7	27807196	27822916	Zfp626	ENSMUSG00000030604.9	protein_coding	-1.41301	283.679	2.16489e-06	9.6818e-06	Down
chr7	27838607	27856438	Zfp59	ENSMUSG00000078779.4	protein_coding	-2.46308	571.207	1.16407e-41	4.08892e-40	Down
chr7	27857527	27880825	Zfp607a	ENSMUSG00000020420.8	protein_coding	-1.36075	159.839	0.000849437	0.00278007	Down
chr7	27959135	27979171	Zfp780b	ENSMUSG00000063047.9	protein_coding	-1.99807	153.362	3.88546e-10	2.53355e-09	Down
chr7	28041707	28050101	Psmc4	ENSMUSG00000030603.16	protein_coding	-1.39338	4371.89	2.49559e-24	4.03238e-23	Down
chr7	28169710	28179269	Fbl	ENSMUSG00000046865.7	protein_coding	-1.65121	2265.73	1.84136e-31	4.23225e-30	Down
chr7	28350652	28353155	Rps16	ENSMUSG00000037563.15	protein_coding	-0.915172	5529.08	6.10282e-06	2.60527e-05	Down
chr7	28739641	28741820	Mrps12	ENSMUSG00000045948.8	protein_coding	-1.35325	809.802	7.18861e-10	4.57118e-09	Down
chr7	28741992	28753871	Sars2	ENSMUSG00000070699.5	protein_coding	-1.19219	928.185	2.91618e-08	1.59884e-07	Down
chr7	28788969	28798963	Rinl	ENSMUSG00000051735.7	protein_coding	-2.46384	472.581	8.78122e-41	2.98082e-39	Down
chr7	28808541	28822266	Hnrnpl	ENSMUSG00000015165.16	protein_coding	-0.969659	12239.5	2.41749e-08	1.33819e-07	Down
chr7	28825217	28832247	Ech1	ENSMUSG00000053898.12	protein_coding	-1.23868	1368.68	1.33495e-09	8.26122e-09	Down
chr7	28971372	28981864	Eif3k	ENSMUSG00000053565.10	protein_coding	-1.28869	5170.29	2.69474e-19	3.34936e-18	Down
chr7	29908223	29916813	Zfp383	ENSMUSG00000099689.6	protein_coding	-1.11049	391.921	0.000999699	0.003241	Down
chr7	30077337	30090527	Zfp566	ENSMUSG00000078768.2	protein_coding	-1.34479	231.374	8.47809e-05	0.000317914	Down
chr7	30231948	30233390	Polr2i	ENSMUSG00000019738.15	protein_coding	-1.05374	758.557	1.73159e-05	7.03345e-05	Down
chr7	30421732	30428746	Nfkbid	ENSMUSG00000036931.15	protein_coding	-1.51121	76.9059	0.00187264	0.00581662	Down
chr7	30462164	30465591	Nphs1os	ENSMUSG00000087009.1	antisense	-1.53338	66.7334	0.00229709	0.00701899	Down
chr7	30603092	30612847	Upk1a	ENSMUSG00000006313.5	protein_coding	-2.28544	74.1884	2.58426e-07	1.27656e-06	Down
chr7	30616861	30626151	Cox6b1	ENSMUSG00000036751.7	protein_coding	-1.82005	2706.05	7.1733e-39	2.29517e-37	Down
chr7	34140688	34169599	Uba2	ENSMUSG00000052997.15	protein_coding	-1.06506	9543.75	1.04102e-10	7.17305e-10	Down
chr7	34201330	34230336	Gpi1	ENSMUSG00000036427.5	protein_coding	-0.982696	11998.3	9.31195e-07	4.32986e-06	Down
chr7	35392152	35396836	Faap24	ENSMUSG00000030493.13	protein_coding	-2.4496	292.595	7.9689e-25	1.31928e-23	Down
chr7	35397035	35438689	Cep89	ENSMUSG00000023072.14	protein_coding	-1.22403	609.296	5.4186e-06	2.32608e-05	Down
chr7	35469098	35537745	Tdrd12	ENSMUSG00000030491.16	protein_coding	-2.31263	429.897	5.45399e-33	1.32321e-31	Down
chr7	35547185	35556304	Nudt19	ENSMUSG00000034875.5	protein_coding	-1.71841	451.429	4.35816e-15	4.13016e-14	Down
chr7	38097984	38107534	Ccne1	ENSMUSG00000002068.16	protein_coding	-2.03754	2653.85	2.17991e-61	1.72661e-59	Down
chr7	38261996	38271423	Pop4	ENSMUSG00000030423.7	protein_coding	-1.08724	1157.43	7.75639e-07	3.63585e-06	Down
chr7	41545674	41573662	Gm6871	ENSMUSG00000090744.7	protein_coding	-1.96982	287.575	3.23901e-14	2.89308e-13	Down
chr7	41599230	41628533	2610021A01Rik	ENSMUSG00000091474.2	protein_coding	-1.14039	931.8	4.56511e-07	2.19076e-06	Down
chr7	42473386	42505740	Zfp141	ENSMUSG00000092416.2	protein_coding	-1.43001	1020.21	1.37945e-16	1.44547e-15	Down
chr7	42578466	42578588	Gm21028	ENSMUSG00000094462.1	protein_coding	-2.65247	42.2024	1.14017e-06	5.23824e-06	Down
chr7	42579783	42592547	Zfp977	ENSMUSG00000092335.1	protein_coding	-1.8855	308.451	2.76586e-14	2.48144e-13	Down
chr7	42609526	42642588	Zfp976	ENSMUSG00000074158.9	protein_coding	-1.3959	717.769	1.32927e-12	1.0617e-11	Down
chr7	42660105	42692742	Zfp975	ENSMUSG00000069727.5	protein_coding	-1.45834	524.357	5.115e-12	3.8875e-11	Down
chr7	42705469	42727017	Gm17067	ENSMUSG00000091594.2	protein_coding	-1.69635	859.235	4.21347e-16	4.25774e-15	Down
chr7	42816829	42867234	Gm2381	ENSMUSG00000092225.1	protein_coding	-2.27003	757.458	1.30054e-07	6.62695e-07	Down
chr7	43099719	43099843	Gm10351	ENSMUSG00000071952.3	TEC	-1.85056	61.0281	0.000167597	0.000603933	Down
chr7	43114229	43192109	Zfp936	ENSMUSG00000064194.10	protein_coding	-2.36296	1089.5	6.10635e-45	2.4853e-43	Down
chr7	43214039	43226842	EU599041	ENSMUSG00000074887.4	lincRNA	-1.86321	573.196	2.58268e-18	3.00656e-17	Down
chr7	43607169	43618285	Zfp819	ENSMUSG00000055102.15	protein_coding	-3.99497	242.097	8.91592e-44	3.47141e-42	Down
chr7	44225360	44229618	Klk1	ENSMUSG00000063903.5	protein_coding	-5.49857	14.9249	0.00145985	0.0046179	Down
chr7	44246722	44252319	2410002F23Rik	ENSMUSG00000045411.16	protein_coding	-1.01492	1324.94	1.0764e-05	4.47685e-05	Down
chr7	44489937	44496529	Emc10	ENSMUSG00000008140.18	protein_coding	-1.04689	1789.21	8.86013e-05	0.00033101	Down
chr7	44549616	44553951	Nr1h2	ENSMUSG00000060601.13	protein_coding	-1.29763	1642.52	2.23171e-14	2.01678e-13	Down
chr7	44816088	44830812	Nup62	ENSMUSG00000109511.1	protein_coding	-0.814368	4935.15	0.0026622	0.00805539	Down
chr7	44857139	44862992	Pnkp	ENSMUSG00000002963.17	protein_coding	-1.00735	605.985	0.00183532	0.00570948	Down
chr7	44975989	44986568	Prmt1	ENSMUSG00000109324.2	protein_coding	-1.35042	7253.07	1.86763e-22	2.7285e-21	Down
chr7	44991222	44998712	Bcl2l12	ENSMUSG00000003190.12	protein_coding	-1.23719	334.673	3.83272e-05	0.000149551	Down
chr7	45027563	45052881	Prr12	ENSMUSG00000046574.8	protein_coding	-1.05122	2021.73	1.04082e-07	5.36616e-07	Down
chr7	45062429	45078210	Nosip	ENSMUSG00000003421.13	protein_coding	-0.975096	1743.64	0.000150721	0.000545645	Down
chr7	45122379	45124439	Rps11	ENSMUSG00000003429.11	protein_coding	-0.82434	10447	0.000491475	0.00166252	Down
chr7	45324965	45325617	Rpl14-ps1	ENSMUSG00000046721.11	processed_pseudogene	-1.38617	676.614	4.01009e-10	2.61165e-09	Down
chr7	45376453	45395742	Snrnp70	ENSMUSG00000063511.11	protein_coding	-1.16251	6962.65	2.94912e-13	2.47542e-12	Down
chr7	45421760	45438096	Ruvbl2	ENSMUSG00000003868.14	protein_coding	-1.53535	4188.42	4.77403e-28	9.37288e-27	Down
chr7	45554893	45567752	Hsd17b14	ENSMUSG00000030825.19	protein_coding	-2.4787	1474.83	5.11095e-09	2.98456e-08	Down
chr7	45709467	45718002	Sphk2	ENSMUSG00000057342.15	protein_coding	-1.6608	710.325	5.38973e-16	5.41924e-15	Down
chr7	45825223	45830944	Grwd1	ENSMUSG00000053801.18	protein_coding	-1.51359	1882.82	1.18346e-22	1.74793e-21	Down
chr7	46841475	46855627	Ldha	ENSMUSG00000063229.15	protein_coding	-2.59646	12670.9	4.70923e-98	1.24741e-95	Down
chr7	48866429	48881596	E2f8	ENSMUSG00000046179.17	protein_coding	-1.9822	857.462	1.45556e-26	2.62196e-25	Down
chr7	51860577	51862267	Fancf	ENSMUSG00000092118.1	protein_coding	-1.53248	80.4773	0.00111765	0.00360242	Down
chr7	55841745	55932602	Cyfip1	ENSMUSG00000030447.15	protein_coding	-0.809523	4298.25	0.00285858	0.00860286	Down
chr7	63886351	63938915	Klf13	ENSMUSG00000052040.10	protein_coding	-0.898322	1706.71	0.00128318	0.00409593	Down
chr7	64153835	64269775	Trpm1	ENSMUSG00000030523.18	protein_coding	-3.04415	429.098	6.63082e-27	1.22307e-25	Down
chr7	64867052	64872997	Nsmce3	ENSMUSG00000070520.4	protein_coding	-1.13804	682.52	1.86939e-06	8.40212e-06	Down
chr7	65861734	66050386	Pcsk6	ENSMUSG00000030513.14	protein_coding	-1.11637	2062.25	3.56963e-06	1.56309e-05	Down
chr7	68273839	68363092	Fam169b	ENSMUSG00000074071.11	protein_coding	-2.07862	290.683	1.48388e-17	1.64787e-16	Down
chr7	75769038	75782099	AU020206	ENSMUSG00000097415.2	lincRNA	-1.31586	1481.95	4.19398e-12	3.21472e-11	Down
chr7	78175959	78738012	Ntrk3	ENSMUSG00000059146.12	protein_coding	-2.1956	99.6375	4.44346e-09	2.61272e-08	Down
chr7	78775236	78783531	Mrpl46	ENSMUSG00000030612.6	protein_coding	-0.928272	640.702	0.00305396	0.00913304	Down
chr7	79391929	79450264	Fanci	ENSMUSG00000039187.16	protein_coding	-1.28428	2206.23	4.70128e-17	5.07437e-16	Down
chr7	79660196	79698148	Ticrr	ENSMUSG00000046591.10	protein_coding	-1.3689	2881.27	1.06519e-21	1.50056e-20	Down
chr7	80024814	80094173	Zfp710	ENSMUSG00000048897.15	protein_coding	-1.09027	3042.13	1.75669e-10	1.18566e-09	Down
chr7	80186841	80226527	Sema4b	ENSMUSG00000030539.13	protein_coding	-1.07404	2273.18	8.04188e-07	3.76203e-06	Down
chr7	80232865	80242061	Gdpgp1	ENSMUSG00000050973.11	protein_coding	-1.68344	276.025	4.6827e-10	3.03137e-09	Down
chr7	81114799	81170416	Slc28a1	ENSMUSG00000025726.11	protein_coding	-2.27404	378.106	3.69229e-06	1.6133e-05	Down
chr7	81342732	81345254	Rps17	ENSMUSG00000061787.15	protein_coding	-1.18851	6679.99	1.35099e-12	1.07852e-11	Down
chr7	82867333	82871515	Mex3b	ENSMUSG00000057706.7	protein_coding	-1.86057	131.906	1.17422e-06	5.39008e-06	Down
chr7	88430273	88491572	Rab38	ENSMUSG00000030559.8	protein_coding	-1.79232	189.728	6.14635e-10	3.93785e-09	Down
chr7	89954654	89980983	Eed	ENSMUSG00000030619.10	protein_coding	-1.4499	4057.92	3.03116e-29	6.26311e-28	Down
chr7	97696634	97720796	Clns1a	ENSMUSG00000025439.5	protein_coding	-1.04084	2418.31	6.4133e-07	3.02205e-06	Down
chr7	100493337	100502020	Ucp2	ENSMUSG00000033685.13	protein_coding	-1.245	2626.23	1.87913e-10	1.26565e-09	Down
chr7	101863715	101901849	Anapc15	ENSMUSG00000030649.18	protein_coding	-0.904819	1053.7	0.00279435	0.0084253	Down
chr7	102441695	102469771	Rrm1	ENSMUSG00000030978.10	protein_coding	-1.48292	5681.53	7.27519e-37	2.11046e-35	Down
chr7	105731730	105737385	Rrp8	ENSMUSG00000030888.14	protein_coding	-0.960969	998.283	0.000290402	0.00101259	Down
chr7	105803206	105811099	Mrpl17	ENSMUSG00000030879.10	protein_coding	-1.34802	1798.39	5.85615e-18	6.69665e-17	Down
chr7	107209445	107210916	Rbmxl2	ENSMUSG00000073894.1	protein_coding	-1.39233	982.265	8.5025e-10	5.37283e-09	Down
chr7	107243022	107300396	Platr28	ENSMUSG00000057215.6	lincRNA	-2.21028	78.2127	5.98083e-08	3.15914e-07	Down
chr7	109519147	109522367	Rpl27a	ENSMUSG00000046364.14	protein_coding	-1.1732	6097.82	1.36745e-12	1.09004e-11	Down
chr7	110122046	110143286	Wee1	ENSMUSG00000031016.9	protein_coding	-1.10997	1539.01	8.141e-10	5.15852e-09	Down
chr7	114264606	114276118	Psma1	ENSMUSG00000030751.18	protein_coding	-0.94234	3164.61	5.43802e-06	2.3338e-05	Down
chr7	116331505	116334195	Rps13	ENSMUSG00000090862.3	protein_coding	-0.95806	4503.26	4.64834e-06	2.01092e-05	Down
chr7	116334255	116338633	Gm44777	ENSMUSG00000108738.1	antisense	-1.93508	79.3135	7.81313e-06	3.2962e-05	Down
chr7	116824510	116825851	Gm4366	ENSMUSG00000107383.1	processed_pseudogene	-1.64834	262.973	1.65032e-08	9.22693e-08	Down
chr7	118509659	118533356	Coq7	ENSMUSG00000030652.11	protein_coding	-1.25156	711.855	3.75283e-07	1.82152e-06	Down
chr7	118842222	118856254	Knop1	ENSMUSG00000030980.17	protein_coding	-1.05984	3746.35	2.31585e-08	1.28413e-07	Down
chr7	119690026	119714565	Acsm4	ENSMUSG00000047026.9	protein_coding	-4.92037	110.689	2.82594e-22	4.09154e-21	Down
chr7	120842831	120907450	Eef2k	ENSMUSG00000035064.17	protein_coding	-1.05733	1250.2	1.19277e-06	5.46745e-06	Down
chr7	120917744	120947432	Polr3e	ENSMUSG00000030880.14	protein_coding	-0.863483	1724.71	0.00144278	0.00457287	Down
chr7	122159439	122169873	Plk1	ENSMUSG00000030867.7	protein_coding	-1.32585	3477.8	1.26073e-19	1.59772e-18	Down
chr7	123214780	123273253	Slc5a11	ENSMUSG00000030769.15	protein_coding	-1.53702	228.647	2.48393e-08	1.37168e-07	Down
chr7	125416994	125418114	Gm30717	ENSMUSG00000108814.1	lincRNA	-6.95599	24.7948	2.07273e-05	8.33323e-05	Down
chr7	126248862	126295016	Sbk1	ENSMUSG00000042978.11	protein_coding	-1.08937	2039.46	7.01452e-09	4.05802e-08	Down
chr7	126382854	126396737	Nfatc2ip	ENSMUSG00000030722.7	protein_coding	-1.90845	3461.46	9.80654e-55	6.02487e-53	Down
chr7	126487361	126490731	Tufm	ENSMUSG00000073838.10	protein_coding	-1.43315	1063.68	4.10589e-15	3.89794e-14	Down
chr7	126695401	126699798	Bola2	ENSMUSG00000047721.8	protein_coding	-1.0403	715.725	0.000340874	0.00117664	Down
chr7	126785866	126792496	Ppp4c	ENSMUSG00000030697.7	protein_coding	-1.52626	3645.58	1.34796e-30	2.97547e-29	Down
chr7	126795234	126800751	Aldoa	ENSMUSG00000030695.16	protein_coding	-2.37775	28333.4	3.69805e-87	7.56367e-85	Down
chr7	126850960	126862377	Ino80e	ENSMUSG00000030689.15	protein_coding	-1.60328	2259.45	1.33608e-33	3.33669e-32	Down
chr7	126861972	126865377	Hirip3	ENSMUSG00000042606.9	protein_coding	-1.00509	2124.3	1.16125e-07	5.9378e-07	Down
chr7	126865678	126884703	Taok2	ENSMUSG00000059981.12	protein_coding	-0.948727	2279.05	2.24427e-05	8.99379e-05	Down
chr7	127022130	127027037	Maz	ENSMUSG00000030678.7	protein_coding	-0.865729	6600.58	0.000279979	0.000979199	Down
chr7	127027729	127042471	Kif22	ENSMUSG00000030677.8	protein_coding	-1.15803	3423.3	1.31556e-09	8.14752e-09	Down
chr7	127208890	127214298	Mylpf	ENSMUSG00000030672.12	protein_coding	-2.69765	963.075	2.83652e-10	1.87607e-09	Down
chr7	127214447	127233130	Septin1	ENSMUSG00000000486.13	protein_coding	-2.48139	3562.69	2.9346e-09	1.75359e-08	Down
chr7	127233061	127238179	Zfp553	ENSMUSG00000045598.10	protein_coding	-0.979561	1970.95	1.49744e-05	6.11773e-05	Down
chr7	127256959	127260709	Dctpp1	ENSMUSG00000042462.4	protein_coding	-1.17361	2084.93	3.33089e-10	2.18605e-09	Down
chr7	127271879	127274055	Sephs2	ENSMUSG00000049091.6	protein_coding	-0.930279	3285.62	3.64064e-06	1.59203e-05	Down
chr7	127448636	127460360	B130055M24Rik	ENSMUSG00000086502.1	processed_transcript	-1.82322	50.1592	0.00202936	0.0062601	Down
chr7	127863047	127876828	Zfp668	ENSMUSG00000049728.14	protein_coding	-1.21398	258.976	0.000594333	0.00198907	Down
chr7	127967457	127985701	Fus	ENSMUSG00000030795.18	protein_coding	-1.09608	12995.3	8.43382e-11	5.84364e-10	Down
chr7	129398102	129403090	Gm33027	ENSMUSG00000108713.1	lincRNA	-10.6119	101.494	6.54605e-12	4.94951e-11	Down
chr7	131560222	131571895	Bub3	ENSMUSG00000066979.6	protein_coding	-0.866506	3233.46	0.00130947	0.00417408	Down
chr7	132594878	132599637	Nkx1-2	ENSMUSG00000048528.7	protein_coding	-6.64511	238.473	5.56822e-33	1.34889e-31	Down
chr7	132610638	132706420	Lhpp	ENSMUSG00000030946.13	protein_coding	-2.29156	478.702	2.5799e-15	2.48575e-14	Down
chr7	132712082	132813886	Fam53b	ENSMUSG00000030956.15	protein_coding	-1.04878	811.553	3.50037e-05	0.000137412	Down
chr7	132987563	133124354	Ctbp2	ENSMUSG00000030970.16	protein_coding	-1.61354	2856.15	3.13617e-35	8.3483e-34	Down
chr7	133709333	133721145	Bccip	ENSMUSG00000030983.4	protein_coding	-1.20067	2636.67	3.99861e-13	3.31331e-12	Down
chr7	138846079	138883057	Ppp2r2d	ENSMUSG00000041769.13	protein_coding	-0.909144	2173.45	0.000286534	0.00100039	Down
chr7	139943789	139945112	Utf1	ENSMUSG00000047751.9	protein_coding	-2.26577	2240.07	7.69679e-65	6.65052e-63	Down
chr7	140659930	140678580	Olfr539	ENSMUSG00000059136.4	protein_coding	-7.03225	10.8173	5.44315e-05	0.00020871	Down
chr7	140881968	140898643	Psmd13	ENSMUSG00000025487.15	protein_coding	-1.3638	2747.48	5.97333e-19	7.26786e-18	Down
chr7	140941391	140947664	Pgghg	ENSMUSG00000062031.13	protein_coding	-1.70166	523.479	7.80228e-16	7.74857e-15	Down
chr7	140954837	140955987	Ifitm2	ENSMUSG00000060591.9	protein_coding	-1.94306	1059.44	2.51097e-33	6.17539e-32	Down
chr7	140967221	140969825	Ifitm1	ENSMUSG00000025491.14	protein_coding	-4.2969	1158.32	2.80917e-43	1.06301e-41	Down
chr7	141009586	141010770	Ifitm3	ENSMUSG00000025492.6	protein_coding	-2.54504	2152.82	4.81218e-81	7.54904e-79	Down
chr7	141061104	141072400	B4galnt4	ENSMUSG00000055629.5	protein_coding	-1.23005	1615.35	9.27443e-13	7.50032e-12	Down
chr7	141177885	141178464	Gm5905	ENSMUSG00000110275.1	processed_pseudogene	-1.11159	583.15	3.73347e-05	0.000146066	Down
chr7	144847367	144865243	Fgf4	ENSMUSG00000050917.5	protein_coding	-2.67092	3080.37	0.00010534	0.000390028	Down
chr7	144929931	144939925	Ccnd1	ENSMUSG00000070348.5	protein_coding	-3.54061	2356.56	4.18848e-154	3.56197e-151	Down
chr7	145186524	145284011	Tpcn2	ENSMUSG00000048677.9	protein_coding	-1.67779	168.926	2.63193e-07	1.29734e-06	Down
chr8	3353415	3456601	Arhgef18	ENSMUSG00000004568.13	protein_coding	-1.50947	3690.83	2.0186e-35	5.41804e-34	Down
chr8	4285382	4325413	Elavl1	ENSMUSG00000040028.10	protein_coding	-0.802722	3836.49	0.00307372	0.00918704	Down
chr8	5639580	5641011	Gpi-ps	ENSMUSG00000043192.4	processed_pseudogene	-1.14803	230.939	0.00199173	0.00615192	Down
chr8	11513977	11550783	Cars2	ENSMUSG00000056228.10	protein_coding	-1.08461	1048.65	3.25585e-06	1.4319e-05	Down
chr8	11555571	11563251	Ing1	ENSMUSG00000045969.8	protein_coding	-1.03596	1669.82	7.61048e-06	3.21575e-05	Down
chr8	11611583	11635757	Ankrd10	ENSMUSG00000031508.14	protein_coding	-1.15968	3428.1	5.58423e-09	3.25622e-08	Down
chr8	11654924	11701063	1700016D06Rik	ENSMUSG00000031509.10	protein_coding	-2.55419	37.7822	3.39471e-06	1.48973e-05	Down
chr8	13172022	13200620	Grtp1	ENSMUSG00000038515.10	protein_coding	-1.21308	1292.45	4.09757e-10	2.66432e-09	Down
chr8	13338751	13378448	Tfdp1	ENSMUSG00000038482.11	protein_coding	-1.01119	3261.7	5.48088e-08	2.91316e-07	Down
chr8	18932729	18950975	Xkr5	ENSMUSG00000039814.15	protein_coding	-1.55666	595.441	4.2445e-16	4.28642e-15	Down
chr8	23226616	23237659	Gins4	ENSMUSG00000031546.6	protein_coding	-1.28687	1754.59	1.88892e-16	1.96026e-15	Down
chr8	23411502	23449632	Sfrp1	ENSMUSG00000031548.7	protein_coding	-2.39334	3393.13	1.6726e-115	6.00574e-113	Down
chr8	23636019	24156585	Zmat4	ENSMUSG00000037492.16	protein_coding	-2.60927	118.267	2.02943e-13	1.72224e-12	Down
chr8	24531892	24576333	Ido2	ENSMUSG00000031549.16	protein_coding	-2.00943	79.7773	1.19821e-06	5.48772e-06	Down
chr8	25039144	25102376	Plekha2	ENSMUSG00000031557.16	protein_coding	-0.903944	2382.88	0.000455405	0.00154817	Down
chr8	25785288	25803975	Lsm1	ENSMUSG00000037296.7	protein_coding	-1.05924	714.26	3.98164e-05	0.000155062	Down
chr8	27260329	27276674	Eif4ebp1	ENSMUSG00000031490.6	protein_coding	-0.934779	9137.21	0.000388161	0.00132936	Down
chr8	29286431	29286981	Nudc-ps1	ENSMUSG00000110331.1	processed_pseudogene	-1.16778	518.929	1.65118e-05	6.72204e-05	Down
chr8	33652523	33698163	Gsr	ENSMUSG00000031584.16	protein_coding	-1.19158	5428.74	6.49693e-13	5.30189e-12	Down
chr8	36567751	36953143	Dlc1	ENSMUSG00000031523.16	protein_coding	-0.955256	3871.74	9.31083e-05	0.000347046	Down
chr8	37522298	38661508	Sgcz	ENSMUSG00000039539.13	protein_coding	-4.94254	15.8098	1.25034e-05	5.15121e-05	Down
chr8	43129807	43141486	Triml1	ENSMUSG00000031651.5	protein_coding	-1.24644	3031.88	1.69811e-10	1.149e-09	Down
chr8	43180541	43193881	Triml2	ENSMUSG00000091490.3	protein_coding	-0.875297	4915.63	6.46708e-05	0.000245582	Down
chr8	43295063	43306980	Zfp42	ENSMUSG00000051176.6	protein_coding	-2.63479	8341.65	1.28812e-134	7.43337e-132	Down
chr8	46206797	46211284	Slc25a4	ENSMUSG00000031633.4	protein_coding	-0.887399	5563.2	0.000196743	0.000702536	Down
chr8	46552028	46580007	Cenpu	ENSMUSG00000031629.14	protein_coding	-1.14664	831.94	6.21827e-08	3.27279e-07	Down
chr8	47667178	47675556	Ing2	ENSMUSG00000063049.4	protein_coding	-1.05438	512.562	0.000332001	0.00114724	Down
chr8	48099092	48153233	Dctd	ENSMUSG00000031562.15	protein_coding	-1.1742	2041.81	6.87195e-12	5.18622e-11	Down
chr8	52196065	52197056	Gm9892	ENSMUSG00000052825.6	processed_pseudogene	-1.39768	139.417	0.000170147	0.000612437	Down
chr8	54077606	54187096	Vegfc	ENSMUSG00000031520.6	protein_coding	-1.40187	614.48	1.23766e-12	9.89514e-12	Down
chr8	57488054	57508877	2500002B13Rik	ENSMUSG00000096917.2	processed_transcript	-1.32632	403.839	8.15288e-07	3.81286e-06	Down
chr8	63924694	63952248	Sgo2b	ENSMUSG00000094443.2	protein_coding	-5.93677	234.293	3.32786e-53	1.91358e-51	Down
chr8	65028417	65037336	Apela	ENSMUSG00000079042.10	protein_coding	-1.25534	565.694	6.2367e-06	2.66101e-05	Down
chr8	66860217	66890564	Naf1	ENSMUSG00000014907.10	protein_coding	-1.21549	1195.96	7.53201e-11	5.23675e-10	Down
chr8	69271080	69314207	D130040H23Rik	ENSMUSG00000079038.3	protein_coding	-1.42709	134.577	0.00037143	0.00127611	Down
chr8	70131333	70133749	Nr2c2ap	ENSMUSG00000071078.6	protein_coding	-1.15003	783.813	3.9831e-07	1.92922e-06	Down
chr8	70139499	70147319	Borcs8	ENSMUSG00000002345.18	protein_coding	-1.55294	345.173	9.97421e-10	6.2685e-09	Down
chr8	70220172	70234466	Armc6	ENSMUSG00000002343.11	protein_coding	-1.63871	743.967	5.03452e-17	5.41958e-16	Down
chr8	70292866	70302489	Ddx49	ENSMUSG00000057788.13	protein_coding	-1.11949	1896.93	1.5835e-07	7.98817e-07	Down
chr8	70331525	70353278	Upf1	ENSMUSG00000058301.8	protein_coding	-1.09119	4839.21	3.59002e-12	2.76358e-11	Down
chr8	70504292	70506752	Rex1bd	ENSMUSG00000058833.11	protein_coding	-1.03357	1085.99	0.000413299	0.00141096	Down
chr8	70597490	70608872	Ssbp4	ENSMUSG00000070003.7	protein_coding	-1.05127	2087.69	8.05671e-05	0.000302816	Down
chr8	70673248	70678752	Lsm4	ENSMUSG00000031848.15	protein_coding	-1.39599	2974.27	5.20372e-15	4.90559e-14	Down
chr8	70768176	70776713	Pik3r2	ENSMUSG00000031834.15	protein_coding	-1.43957	1224.27	5.01126e-16	5.05443e-15	Down
chr8	70868227	70873935	Ccdc124	ENSMUSG00000007721.6	protein_coding	-1.44814	1518.9	3.54838e-14	3.15894e-13	Down
chr8	71248561	71272934	Haus8	ENSMUSG00000035439.13	protein_coding	-0.90043	1091.06	0.00250244	0.00760045	Down
chr8	71371298	71379361	Ocel1	ENSMUSG00000002396.8	protein_coding	-1.41663	156.667	0.000325705	0.00112717	Down
chr8	71384272	71395802	Ushbp1	ENSMUSG00000034911.8	protein_coding	-2.00519	224.818	5.62133e-13	4.6083e-12	Down
chr8	71396861	71404619	Babam1	ENSMUSG00000031820.9	protein_coding	-1.06315	1555.25	3.38602e-07	1.65141e-06	Down
chr8	71406010	71409904	Ankle1	ENSMUSG00000046295.13	protein_coding	-1.20263	336.878	0.00010008	0.000371488	Down
chr8	71488103	71499583	Gtpbp3	ENSMUSG00000007610.15	protein_coding	-0.887638	960.44	0.00274653	0.00828729	Down
chr8	71676296	71690575	Jak3	ENSMUSG00000031805.17	protein_coding	-1.78689	1860.6	3.99873e-42	1.4263e-40	Down
chr8	72161200	72183904	Rab8a	ENSMUSG00000003037.16	protein_coding	-1.33104	2179.22	1.13595e-17	1.27286e-16	Down
chr8	72219730	72224418	Fam32a	ENSMUSG00000003039.9	protein_coding	-0.89259	1679.28	0.00193438	0.00599573	Down
chr8	72240018	72257385	Ap1m1	ENSMUSG00000003033.15	protein_coding	-0.984892	1797.69	4.23472e-05	0.000164364	Down
chr8	72319033	72321656	Klf2	ENSMUSG00000055148.7	protein_coding	-2.5332	4902.44	5.13834e-27	9.52124e-26	Down
chr8	72460489	72475226	Cherp	ENSMUSG00000052488.7	protein_coding	-1.17437	5774.81	7.00602e-16	6.98355e-15	Down
chr8	72480641	72492614	Slc35e1	ENSMUSG00000019731.13	protein_coding	-0.844298	1796.6	0.00228332	0.00697955	Down
chr8	75109569	75128439	Mcm5	ENSMUSG00000005410.6	protein_coding	-1.70132	14824.9	5.94727e-51	3.08e-49	Down
chr8	78213297	78394326	Ttc29	ENSMUSG00000037101.16	protein_coding	-1.66215	47.3176	0.0032453	0.00966769	Down
chr8	78433010	78436645	Pou4f2	ENSMUSG00000031688.4	protein_coding	-4.24477	127.983	3.98957e-24	6.38253e-23	Down
chr8	78505269	78508898	Rbmxl1	ENSMUSG00000037070.10	protein_coding	-1.08576	1143.48	3.05875e-07	1.49847e-06	Down
chr8	83608193	83612653	Dnajb1	ENSMUSG00000005483.10	protein_coding	-1.15176	1512.33	5.85195e-10	3.75818e-09	Down
chr8	83715177	83726892	Ddx39	ENSMUSG00000005481.18	protein_coding	-2.42277	6126.32	1.67751e-118	6.95007e-116	Down
chr8	83955507	83970197	Asf1b	ENSMUSG00000005470.8	protein_coding	-1.06577	1251.02	1.7366e-06	7.83797e-06	Down
chr8	84246238	84249719	D8Ertd738e	ENSMUSG00000019362.8	protein_coding	-0.928024	1605.55	0.000556455	0.00187044	Down
chr8	84249906	84257326	Mri1	ENSMUSG00000004996.9	protein_coding	-1.23909	576.848	1.46908e-06	6.67341e-06	Down
chr8	84661331	84662854	Ier2	ENSMUSG00000053560.5	protein_coding	-1.63515	2561.79	4.68879e-24	7.46419e-23	Down
chr8	84670479	84687902	Nacc1	ENSMUSG00000001910.5	protein_coding	-1.08998	9754.71	1.27944e-14	1.17461e-13	Down
chr8	84723007	84726844	G430095P16Rik	ENSMUSG00000074203.4	protein_coding	-2.96565	29.1085	0.000205854	0.000733774	Down
chr8	84856989	84869257	Farsa	ENSMUSG00000003808.18	protein_coding	-0.824377	3843.14	0.00213817	0.00657191	Down
chr8	84908560	84922915	Dnase2a	ENSMUSG00000003812.13	protein_coding	-0.902232	1032.8	0.00169909	0.00531744	Down
chr8	84956610	84969767	Rnaseh2a	ENSMUSG00000052926.16	protein_coding	-1.19427	2328.77	2.49271e-09	1.50064e-08	Down
chr8	84969587	84974834	Prdx2	ENSMUSG00000005161.15	protein_coding	-1.61335	4831.79	8.88902e-39	2.83291e-37	Down
chr8	84976910	84978718	Junb	ENSMUSG00000052837.7	protein_coding	-1.57239	381.797	4.13774e-12	3.17312e-11	Down
chr8	85026823	85030286	Trir	ENSMUSG00000041203.9	protein_coding	-1.23058	1907.68	5.90065e-11	4.13634e-10	Down
chr8	85075035	85081306	Wdr83	ENSMUSG00000005150.16	protein_coding	-1.02909	573.696	0.000454162	0.00154427	Down
chr8	85080740	85082339	Wdr83os	ENSMUSG00000059355.13	protein_coding	-1.08099	501.475	0.000197622	0.000705361	Down
chr8	85492576	85527560	Gpt2	ENSMUSG00000031700.11	protein_coding	-0.952183	4471	3.75804e-05	0.000146921	Down
chr8	88137855	88172027	Heatr3	ENSMUSG00000031657.16	protein_coding	-1.51174	2737.06	4.57983e-21	6.25536e-20	Down
chr8	89027235	89044162	Sall1	ENSMUSG00000031665.7	protein_coding	-1.67458	5339.52	1.37471e-40	4.63729e-39	Down
chr8	95081186	95103149	Katnb1	ENSMUSG00000031787.8	protein_coding	-0.869784	1256.82	0.00303862	0.00909391	Down
chr8	95099828	95202812	Kifc3	ENSMUSG00000031788.14	protein_coding	-1.48171	654.989	1.86157e-13	1.58312e-12	Down
chr8	95633453	95645060	Gins3	ENSMUSG00000031669.10	protein_coding	-1.19827	521.379	5.41154e-07	2.57706e-06	Down
chr8	95806744	95821728	4930513N10Rik	ENSMUSG00000074136.9	antisense	-2.23325	91.592	2.4892e-08	1.37412e-07	Down
chr8	95808552	95818274	Gm31659	ENSMUSG00000110489.1	lincRNA	-6.06787	69.5944	1.15258e-12	9.2378e-12	Down
chr8	95864134	95888547	Got2	ENSMUSG00000031672.8	protein_coding	-1.07653	4931.67	9.34942e-10	5.88729e-09	Down
chr8	100030558	100032102	Impdh2-ps	ENSMUSG00000071041.4	processed_pseudogene	-1.59267	157.297	1.23181e-05	5.08242e-05	Down
chr8	105225145	105253053	D230025D16Rik	ENSMUSG00000031889.9	protein_coding	-1.258	2402.19	1.17877e-16	1.24163e-15	Down
chr8	105297663	105305370	E2f4	ENSMUSG00000014859.9	protein_coding	-1.85103	3828	6.34641e-61	5.00221e-59	Down
chr8	105935735	105938444	Psmb10	ENSMUSG00000031897.9	protein_coding	-1.98062	282.311	1.25306e-16	1.3173e-15	Down
chr8	106009621	106011882	Ddx28	ENSMUSG00000045538.6	protein_coding	-1.05091	593.429	0.000148343	0.000537669	Down
chr8	106130319	106136974	Esrp2	ENSMUSG00000084128.10	protein_coding	-1.38036	225.382	5.98912e-05	0.000228398	Down
chr8	106870242	106884566	Has3	ENSMUSG00000031910.14	protein_coding	-2.31479	45.5899	6.39896e-05	0.000243166	Down
chr8	106893636	106923088	Utp4	ENSMUSG00000041438.8	protein_coding	-1.4507	4778.61	2.34099e-30	5.09095e-29	Down
chr8	107046289	107056689	Cog8	ENSMUSG00000031916.17	protein_coding	-1.21665	904.415	1.68741e-07	8.49913e-07	Down
chr8	107056877	107060931	Nip7	ENSMUSG00000031917.12	protein_coding	-1.40885	2523.37	8.67631e-18	9.83112e-17	Down
chr8	107580381	107588464	Psmd7	ENSMUSG00000039067.5	protein_coding	-1.28983	4983.64	6.44789e-23	9.6557e-22	Down
chr8	109548011	109565861	Dhx38	ENSMUSG00000037993.8	protein_coding	-1.18033	2896.56	3.28646e-15	3.14589e-14	Down
chr8	109591343	109608673	Dhodh	ENSMUSG00000031730.18	protein_coding	-1.15496	1168.79	1.37828e-07	6.99883e-07	Down
chr8	110618585	110720398	Vac14	ENSMUSG00000010936.11	protein_coding	-1.15696	3263.3	2.54863e-14	2.29676e-13	Down
chr8	110741829	110805924	Il34	ENSMUSG00000031750.15	protein_coding	-1.71617	110.262	8.25138e-05	0.0003097	Down
chr8	110810239	110846787	Sf3b3	ENSMUSG00000033732.10	protein_coding	-1.64749	13063.8	4.30524e-37	1.26251e-35	Down
chr8	111912011	111933881	Tmem231	ENSMUSG00000031951.8	protein_coding	-0.949731	1144.35	0.000275905	0.000966207	Down
chr8	111993443	112011323	Kars	ENSMUSG00000031948.14	protein_coding	-1.08739	11162.9	4.31654e-11	3.06579e-10	Down
chr8	116574400	116732991	Cdyl2	ENSMUSG00000031758.10	protein_coding	-0.974387	596.682	0.00136717	0.00434944	Down
chr8	116981810	116993537	Gcsh	ENSMUSG00000034424.5	protein_coding	-1.60318	3096.66	1.7594e-33	4.36018e-32	Down
chr8	119597871	119605222	Taf1c	ENSMUSG00000031832.15	protein_coding	-1.10196	847.869	2.17049e-05	8.70892e-05	Down
chr8	119910360	119957560	Usp10	ENSMUSG00000031826.20	protein_coding	-1.03963	5697.8	1.53957e-10	1.04567e-09	Down
chr8	120578633	120589304	Gins2	ENSMUSG00000031821.11	protein_coding	-0.955499	1437.41	0.000184528	0.00066111	Down
chr8	120653914	120668573	Emc8	ENSMUSG00000031819.13	protein_coding	-1.9128	1632.85	4.37697e-44	1.72495e-42	Down
chr8	120668222	120674207	Cox4i1	ENSMUSG00000031818.12	protein_coding	-0.985539	8763.32	5.65624e-07	2.68725e-06	Down
chr8	122433601	122443422	Mvd	ENSMUSG00000006517.5	protein_coding	-0.929954	1931.97	0.00084601	0.00277054	Down
chr8	122476143	122484138	Ctu2	ENSMUSG00000049482.16	protein_coding	-1.2639	1127.47	4.54572e-11	3.22289e-10	Down
chr8	122568015	122573554	Cdt1	ENSMUSG00000006585.3	protein_coding	-1.27977	5390.54	4.7403e-17	5.11306e-16	Down
chr8	122574635	122576909	Aprt	ENSMUSG00000006589.8	protein_coding	-1.12346	2807.61	9.6118e-09	5.4879e-08	Down
chr8	123411424	123422015	Tubb3	ENSMUSG00000062380.4	protein_coding	-3.45479	1261.81	1.32793e-107	4.04843e-105	Down
chr8	123423527	123463270	Def8	ENSMUSG00000001482.15	protein_coding	-0.863329	2283.8	0.000695755	0.00230322	Down
chr8	123805985	123835287	Rab4a	ENSMUSG00000019478.16	protein_coding	-1.65993	961.462	8.3224e-22	1.17856e-20	Down
chr8	123897123	123949265	Nup133	ENSMUSG00000039509.8	protein_coding	-0.91116	5530.05	3.54029e-06	1.55067e-05	Down
chr8	124021508	124048505	Urb2	ENSMUSG00000031976.14	protein_coding	-1.36508	3812.57	9.04292e-23	1.34421e-21	Down
chr8	126947172	126971071	Rbm34	ENSMUSG00000033931.9	protein_coding	-0.867821	1501.68	0.00160974	0.00506132	Down
chr8	129216354	129234406	2610044O15Rik8	ENSMUSG00000071302.10	protein_coding	-1.10171	462.119	9.47321e-05	0.000352286	Down
chr9	3532778	3894736	Gucy1a2	ENSMUSG00000041624.10	protein_coding	-1.4436	89.7261	0.00226751	0.00693646	Down
chr9	14779618	14784856	Ankrd49	ENSMUSG00000031931.4	protein_coding	-1.29868	428.809	8.01181e-07	3.75014e-06	Down
chr9	14784654	14837123	Mre11a	ENSMUSG00000031928.15	protein_coding	-1.05907	1897.49	5.28805e-08	2.81252e-07	Down
chr9	15306214	15316991	Taf1d	ENSMUSG00000031939.16	protein_coding	-1.08247	1918.29	4.59609e-07	2.20498e-06	Down
chr9	18292125	18317442	Chordc1	ENSMUSG00000001774.8	protein_coding	-0.972055	1666.68	9.87379e-06	4.1225e-05	Down
chr9	19120382	19125938	Olfr836	ENSMUSG00000059303.6	protein_coding	-5.563	10.8794	0.00158684	0.00499127	Down
chr9	20581291	20605409	Zfp846	ENSMUSG00000058192.16	protein_coding	-1.05277	364.738	0.00177984	0.00554759	Down
chr9	20652095	20666584	Pin1	ENSMUSG00000032171.7	protein_coding	-1.51048	1609.98	4.9376e-22	7.07674e-21	Down
chr9	20888175	20892178	Ppan	ENSMUSG00000004100.12	protein_coding	-1.40551	3388.48	4.30442e-24	6.87261e-23	Down
chr9	20894349	20898623	Eif3g	ENSMUSG00000070319.6	protein_coding	-1.0887	4226.14	2.88648e-07	1.41848e-06	Down
chr9	20907209	20959888	Dnmt1	ENSMUSG00000004099.16	protein_coding	-0.868002	9992.78	7.81203e-05	0.000294509	Down
chr9	21133222	21149982	Cdc37	ENSMUSG00000019471.10	protein_coding	-1.11053	5271.54	1.40133e-10	9.55793e-10	Down
chr9	21273457	21287969	Kri1	ENSMUSG00000035047.9	protein_coding	-0.991032	1581.18	1.76592e-05	7.16208e-05	Down
chr9	21411837	21420274	Qtrt1	ENSMUSG00000002825.8	protein_coding	-1.02251	1009.31	9.41118e-05	0.000350382	Down
chr9	21546894	21592623	Carm1	ENSMUSG00000032185.15	protein_coding	-1.76269	3898.9	7.57438e-55	4.68915e-53	Down
chr9	21616169	21704230	Smarca4	ENSMUSG00000032187.16	protein_coding	-0.922421	8094.16	4.51824e-06	1.95673e-05	Down
chr9	21723483	21749919	Ldlr	ENSMUSG00000032193.9	protein_coding	-1.45773	4879.76	1.76341e-30	3.86611e-29	Down
chr9	21755442	21760303	Spc24	ENSMUSG00000074476.6	protein_coding	-1.50887	1490.63	5.5088e-19	6.71782e-18	Down
chr9	21766784	21798744	Kank2	ENSMUSG00000032194.9	protein_coding	-1.32888	3735.47	1.05499e-19	1.34225e-18	Down
chr9	22112989	22117172	Elof1	ENSMUSG00000013822.7	protein_coding	-1.41406	550.68	1.4084e-08	7.9403e-08	Down
chr9	22167479	22170652	Gm18227	ENSMUSG00000109765.2	unprocessed_pseudogene	-3.28633	11.4401	0.00304057	0.00909808	Down
chr9	22247430	22259895	Zfp599	ENSMUSG00000062794.8	protein_coding	-1.01095	488.431	0.00145633	0.00460842	Down
chr9	27097384	27155421	Jam3	ENSMUSG00000031990.15	protein_coding	-1.00943	757.385	0.000214209	0.000762208	Down
chr9	30954087	31031205	Gm29724	ENSMUSG00000111673.1	antisense	-4.38332	9.16485	0.00201529	0.00622025	Down
chr9	35046576	35119268	St3gal4	ENSMUSG00000032038.7	protein_coding	-1.03304	473.592	0.00106733	0.00344989	Down
chr9	35204206	35211055	Foxred1	ENSMUSG00000039048.15	protein_coding	-1.18718	989.118	2.18467e-09	1.32209e-08	Down
chr9	35560820	35570398	Hyls1	ENSMUSG00000050555.9	protein_coding	-0.944389	767.008	0.000694106	0.00229917	Down
chr9	36708482	36727065	Chek1	ENSMUSG00000032113.16	protein_coding	-0.98638	1857.34	1.6168e-05	6.59039e-05	Down
chr9	38718268	38743337	Vwa5a	ENSMUSG00000023186.14	protein_coding	-1.05745	511.194	0.000879973	0.00287477	Down
chr9	40126308	40130184	Olfr985	ENSMUSG00000049073.7	protein_coding	-3.70824	73.4453	3.38318e-16	3.44892e-15	Down
chr9	40800984	40810087	Hspa8	ENSMUSG00000015656.17	protein_coding	-1.52301	18111.5	2.12833e-44	8.47035e-43	Down
chr9	43123939	43210369	Pou2f3	ENSMUSG00000032015.16	protein_coding	-3.64685	577.404	1.66902e-68	1.66469e-66	Down
chr9	44326019	44333900	Dpagt1	ENSMUSG00000032123.5	protein_coding	-0.953657	630.265	0.00145511	0.00460561	Down
chr9	44334694	44336077	H2ax	ENSMUSG00000049932.3	protein_coding	-1.53751	6140.42	1.00826e-26	1.83668e-25	Down
chr9	44407139	44410427	Rps25	ENSMUSG00000009927.9	protein_coding	-1.73949	6112.35	1.70984e-32	4.09299e-31	Down
chr9	44912557	44920742	Atp5l	ENSMUSG00000038717.8	protein_coding	-1.12019	259.723	0.00314781	0.00939112	Down
chr9	45039799	45054015	Mpzl2	ENSMUSG00000032092.5	protein_coding	-1.39422	835.248	3.91791e-11	2.79248e-10	Down
chr9	45055186	45077436	Mpzl3	ENSMUSG00000070305.10	protein_coding	-1.32727	109.388	0.0019123	0.0059307	Down
chr9	45370185	45396159	Fxyd6	ENSMUSG00000066705.7	protein_coding	-1.42376	2314.8	3.84401e-13	3.19175e-12	Down
chr9	46273064	46282643	Zpr1	ENSMUSG00000032078.17	protein_coding	-0.883777	1809.48	0.00302375	0.00905612	Down
chr9	49502136	49798925	Ncam1	ENSMUSG00000039542.16	protein_coding	-1.76134	1105.93	4.62149e-21	6.3016e-20	Down
chr9	55208925	55224433	Fbxo22	ENSMUSG00000032309.15	protein_coding	-1.54657	2211.79	2.87939e-32	6.85202e-31	Down
chr9	57072040	57128366	Sin3a	ENSMUSG00000042557.14	protein_coding	-0.945963	4230.43	8.01366e-06	3.37463e-05	Down
chr9	57504026	57505448	Rpp25	ENSMUSG00000062309.8	protein_coding	-1.52706	2356.58	1.43013e-05	5.85754e-05	Down
chr9	57521274	57532426	Cox5a	ENSMUSG00000000088.7	protein_coding	-1.23732	5275.65	9.27676e-14	8.04152e-13	Down
chr9	59656368	59679375	Pkm	ENSMUSG00000032294.17	protein_coding	-2.40221	30469.6	1.06741e-123	5.07272e-121	Down
chr9	59672814	59676700	Gm49759	ENSMUSG00000111394.1	TEC	-1.35682	461.227	1.22393e-05	5.05141e-05	Down
chr9	62341293	62378812	Anp32a	ENSMUSG00000032249.14	protein_coding	-2.24948	7052.8	1.53815e-73	2.0206e-71	Down
chr9	64281581	64305424	Tipin	ENSMUSG00000032397.7	protein_coding	-1.11709	2998.37	1.65931e-11	1.21925e-10	Down
chr9	65890237	65903266	Pclaf	ENSMUSG00000040204.6	protein_coding	-1.20655	816.471	2.17724e-07	1.08546e-06	Down
chr9	70407692	70421547	Ccnb2	ENSMUSG00000032218.7	protein_coding	-1.00289	3230.92	1.44812e-05	5.92521e-05	Down
chr9	70798128	70952226	Lipc	ENSMUSG00000032207.10	protein_coding	-3.15919	23.8718	0.000171235	0.000615805	Down
chr9	71478437	71485935	Polr2m	ENSMUSG00000032199.13	protein_coding	-0.836735	6042.63	0.000280579	0.000981084	Down
chr9	72438011	72462025	Mns1	ENSMUSG00000032221.14	protein_coding	-1.85169	296.689	4.71264e-14	4.15196e-13	Down
chr9	73101836	73104438	Khdc3	ENSMUSG00000092622.8	protein_coding	-4.02297	282.666	3.39641e-54	2.02506e-52	Down
chr9	73113426	73123333	Rsl24d1	ENSMUSG00000032215.15	protein_coding	-0.943464	1052.77	0.000734293	0.00242533	Down
chr9	76319577	76320846	Gm27234	ENSMUSG00000098894.1	antisense	-7.68661	117.483	1.39179e-16	1.45746e-15	Down
chr9	78182774	78209349	Gsta4	ENSMUSG00000032348.6	protein_coding	-1.97493	4888.2	3.0112e-49	1.46994e-47	Down
chr9	78367052	78368177	Dppa5a	ENSMUSG00000060461.5	protein_coding	-2.21335	12811.4	3.80371e-11	2.71948e-10	Down
chr9	78376109	78378725	Ooep	ENSMUSG00000032346.7	protein_coding	-0.998976	877.619	0.0021684	0.00665722	Down
chr9	79755361	79759878	Cox7a2	ENSMUSG00000032330.7	protein_coding	-1.65122	1740.43	3.01012e-23	4.57549e-22	Down
chr9	81677598	81678677	Gm9531	ENSMUSG00000079225.3	transcribed_processed_pseudogene	-1.68893	126.406	5.14009e-06	2.2124e-05	Down
chr9	83834689	83872389	Ttk	ENSMUSG00000038379.15	protein_coding	-0.962107	2124.38	1.36886e-05	5.61228e-05	Down
chr9	86743649	86758443	Prss35	ENSMUSG00000033491.13	protein_coding	-2.67757	227.359	5.69343e-28	1.11373e-26	Down
chr9	88327197	88372092	Nt5e	ENSMUSG00000032420.8	protein_coding	-1.76484	166.213	2.92187e-05	0.00011546	Down
chr9	88447009	88482574	Syncrip	ENSMUSG00000032423.12	protein_coding	-0.9071	4933.65	5.1739e-06	2.22577e-05	Down
chr9	88495268	88523562	Snhg5	ENSMUSG00000097195.10	processed_transcript	-2.2521	1548.89	7.37114e-61	5.75376e-59	Down
chr9	88840236	88858870	9330159M07Rik	ENSMUSG00000097177.8	processed_transcript	-1.49229	90.1682	0.000348629	0.00120084	Down
chr9	91097149	91098496	Gm5620	ENSMUSG00000056904.3	processed_pseudogene	-1.81976	60.2423	0.000772619	0.00254464	Down
chr9	92249750	92272278	Plscr1	ENSMUSG00000032369.13	protein_coding	-1.29346	795.268	2.50705e-08	1.3835e-07	Down
chr9	95637601	95698096	Pcolce2	ENSMUSG00000015354.8	protein_coding	-3.22074	676.297	2.94433e-76	4.28599e-74	Down
chr9	99385420	99437381	Mras	ENSMUSG00000032470.17	protein_coding	-1.50861	1131.92	6.21384e-16	6.21692e-15	Down
chr9	102716672	102733418	Amotl2	ENSMUSG00000032531.15	protein_coding	-1.02767	2150.83	6.45246e-06	2.74799e-05	Down
chr9	106429454	106431568	Rpl29	ENSMUSG00000048758.14	protein_coding	-0.984837	1320.29	0.000142639	0.00051839	Down
chr9	106432981	106438319	Acy1	ENSMUSG00000023262.13	protein_coding	-1.25932	1201.61	1.63597e-09	1.00319e-08	Down
chr9	106475963	106485424	Rrp9	ENSMUSG00000041506.15	protein_coding	-1.24343	2154.21	1.32205e-12	1.05646e-11	Down
chr9	107539007	107542193	Cyb561d2	ENSMUSG00000037190.12	protein_coding	-1.21166	185.858	0.000686466	0.00227667	Down
chr9	107614125	107635367	Gnai2	ENSMUSG00000032562.13	protein_coding	-1.03304	8719.74	4.26923e-08	2.29482e-07	Down
chr9	107950136	107972270	Traip	ENSMUSG00000032586.9	protein_coding	-0.99007	1120.1	3.39222e-05	0.000133459	Down
chr9	108049242	108052801	Gmppb	ENSMUSG00000070284.10	protein_coding	-2.5565	385.573	3.80558e-34	9.68354e-33	Down
chr9	108306129	108337934	Rhoa	ENSMUSG00000007815.13	protein_coding	-0.915453	6351.45	1.61175e-06	7.29484e-06	Down
chr9	108338903	108340343	Gpx1	ENSMUSG00000063856.7	protein_coding	-1.8095	4311.57	5.63109e-46	2.38186e-44	Down
chr9	108507706	108515941	Qars	ENSMUSG00000032604.16	protein_coding	-1.04664	5063.89	2.15924e-10	1.44707e-09	Down
chr9	108560286	108565584	Impdh2	ENSMUSG00000062867.13	protein_coding	-1.6245	4828.44	7.22781e-36	1.98956e-34	Down
chr9	108565537	108567434	Ndufaf3	ENSMUSG00000070283.4	protein_coding	-1.10244	317.299	0.000909552	0.00296301	Down
chr9	108569886	108572774	Dalrd3	ENSMUSG00000019039.14	protein_coding	-1.03423	583.698	0.000143051	0.000519769	Down
chr9	108653608	108653728	Gm26298	ENSMUSG00000095798.1	miRNA	-3.09559	13.3778	0.00289546	0.00870902	Down
chr9	108936633	108949623	Uqcrc1	ENSMUSG00000025651.14	protein_coding	-1.02017	7128.35	8.53014e-07	3.98468e-06	Down
chr9	110117708	110240178	Smarcc1	ENSMUSG00000032481.17	protein_coding	-1.00301	8319.7	9.15752e-11	6.33693e-10	Down
chr9	110305173	110322102	Elp6	ENSMUSG00000054836.12	protein_coding	-1.21951	542.841	1.14945e-07	5.88121e-07	Down
chr9	110939603	110946158	Tdgf1	ENSMUSG00000032494.12	protein_coding	-3.00457	5186.92	2.75301e-21	3.78903e-20	Down
chr9	110951545	110984066	Lrrc2	ENSMUSG00000032495.8	protein_coding	-2.88254	542.926	8.99126e-06	3.77059e-05	Down
chr9	111228228	111271791	Mlh1	ENSMUSG00000032498.9	protein_coding	-1.2489	905.342	2.53843e-10	1.6879e-09	Down
chr9	114375134	114390675	Crtap	ENSMUSG00000032431.6	protein_coding	-1.72204	2115.47	4.07181e-29	8.37052e-28	Down
chr9	114585878	114640184	Cnot10	ENSMUSG00000056167.8	protein_coding	-0.897578	3135.9	4.59989e-05	0.000178024	Down
chr9	114756836	114781856	Cmtm7	ENSMUSG00000032436.17	protein_coding	-1.44062	1078.92	1.66686e-16	1.73315e-15	Down
chr9	114780100	114782257	Gm9888	ENSMUSG00000052724.7	antisense	-3.44399	12.5265	0.00124116	0.00397042	Down
chr9	118402465	118403302	2610509F24Rik	ENSMUSG00000103968.1	TEC	-4.113	57.1092	1.43359e-11	1.06013e-10	Down
chr9	118404097	118406099	Platr11	ENSMUSG00000098161.1	lincRNA	-4.19043	50.2645	3.98902e-10	2.59898e-09	Down
chr9	120110374	120124504	Slc25a38	ENSMUSG00000032519.11	protein_coding	-1.26649	458.135	2.95967e-07	1.45313e-06	Down
chr9	120571444	120574654	Rpl14	ENSMUSG00000025794.9	protein_coding	-1.05271	12237.5	2.04521e-09	1.24235e-08	Down
chr9	122951046	123018733	Kif15	ENSMUSG00000036768.6	protein_coding	-1.13675	2532.94	7.55854e-11	5.25068e-10	Down
chr9	123113215	123136129	Exosc7	ENSMUSG00000025785.5	protein_coding	-0.988503	1162.15	0.000246904	0.000871075	Down
chr9	123689233	123690192	Gm10052	ENSMUSG00000058922.7	processed_pseudogene	-2.05666	146.925	7.39602e-10	4.69937e-09	Down
chr10	3973118	4167081	Mthfd1l	ENSMUSG00000040675.17	protein_coding	-1.45405	2934.29	8.9375e-20	1.1425e-18	Down
chr10	4266380	4359470	Akap12	ENSMUSG00000038587.10	protein_coding	-1.38835	17081.3	8.7843e-30	1.86513e-28	Down
chr10	5799160	5805600	Fbxo5	ENSMUSG00000019773.7	protein_coding	-1.89018	1942.07	4.40174e-41	1.51973e-39	Down
chr10	7667503	7678881	Nup43	ENSMUSG00000040034.15	protein_coding	-0.908037	1767.16	0.000252917	0.00089014	Down
chr10	13005343	13009183	Sf3b5	ENSMUSG00000078348.4	protein_coding	-0.938636	1135.82	0.00137607	0.00437516	Down
chr10	13060504	13131694	Plagl1	ENSMUSG00000019817.18	protein_coding	-1.73147	1835.66	5.0527e-28	9.90795e-27	Down
chr10	13178140	13193168	Ltv1	ENSMUSG00000019814.5	protein_coding	-1.11477	2194.88	1.75136e-10	1.18305e-09	Down
chr10	13552894	13563376	Adat2	ENSMUSG00000019808.8	protein_coding	-1.92292	469.602	4.23612e-19	5.20512e-18	Down
chr10	14402583	14545659	Adgrg6	ENSMUSG00000039116.7	protein_coding	-1.65816	277.113	1.59174e-08	8.91482e-08	Down
chr10	21124935	21160984	Myb	ENSMUSG00000019982.15	protein_coding	-2.07432	151.431	3.26201e-09	1.94493e-08	Down
chr10	21830499	21844851	Platr6	ENSMUSG00000097107.1	lincRNA	-4.33465	27.6543	7.21055e-09	4.16398e-08	Down
chr10	21882184	21999903	Sgk1	ENSMUSG00000019970.15	protein_coding	-3.08599	3050.75	1.6376e-37	4.90915e-36	Down
chr10	23796986	23827968	Slc18b1	ENSMUSG00000037455.16	protein_coding	-1.37678	270.713	7.5797e-06	3.20441e-05	Down
chr10	29143839	29199630	Soga3	ENSMUSG00000038916.7	protein_coding	-1.66546	128.592	4.37216e-06	1.89703e-05	Down
chr10	30534225	30600749	Trmt11	ENSMUSG00000019792.8	protein_coding	-1.0538	402.158	0.00240792	0.00732991	Down
chr10	33324012	33327775	Gm47842	ENSMUSG00000112855.1	processed_pseudogene	-7.40151	12.2217	1.48496e-05	6.06981e-05	Down
chr10	33905111	33916021	Rsph4a	ENSMUSG00000039552.14	protein_coding	-3.7531	59.1193	3.42916e-14	3.05448e-13	Down
chr10	39198538	39199301	Gm6477	ENSMUSG00000111877.1	processed_pseudogene	-1.67484	117.304	3.75132e-05	0.000146694	Down
chr10	40223246	40247036	Rpf2	ENSMUSG00000038510.12	protein_coding	-1.22511	1188.17	1.4097e-08	7.94488e-08	Down
chr10	40247703	40258108	Gtf3c6	ENSMUSG00000019837.8	protein_coding	-1.26345	966.76	2.76678e-10	1.83445e-09	Down
chr10	40287458	40302188	Amd1	ENSMUSG00000075232.6	protein_coding	-1.12819	852.947	1.36642e-06	6.22636e-06	Down
chr10	41476314	41487032	Mical1	ENSMUSG00000019823.17	protein_coding	-0.958625	874.653	0.00144834	0.0045878	Down
chr10	43478831	43515396	Bend3	ENSMUSG00000038214.15	protein_coding	-1.06423	969.922	0.000110955	0.000408759	Down
chr10	44437177	44528501	Prdm1	ENSMUSG00000038151.13	protein_coding	-1.27861	208.913	0.000280905	0.000982012	Down
chr10	45067203	45167198	Prep	ENSMUSG00000019849.11	protein_coding	-1.47196	2477.49	9.47786e-28	1.83625e-26	Down
chr10	56497341	56498094	Gm9118	ENSMUSG00000112825.1	processed_pseudogene	-1.79468	93.1638	3.338e-05	0.000131454	Down
chr10	59879556	59899302	Dnajb12	ENSMUSG00000020109.13	protein_coding	-1.04445	969.138	9.42801e-06	3.94453e-05	Down
chr10	60712072	60752794	Slc29a3	ENSMUSG00000020100.15	protein_coding	-0.950722	636.862	0.0025893	0.00784953	Down
chr10	61046422	61051900	Gm20610	ENSMUSG00000093573.1	lincRNA	-2.59101	24.6999	0.000273708	0.000959344	Down
chr10	61417972	61425338	Nodal	ENSMUSG00000037171.6	protein_coding	-2.03615	1108	4.14305e-32	9.77276e-31	Down
chr10	61648552	61674168	Ppa1	ENSMUSG00000020089.8	protein_coding	-1.68906	3451.86	1.38139e-43	5.32711e-42	Down
chr10	62268855	62379908	Hk1	ENSMUSG00000037012.18	protein_coding	-1.32667	2673.23	1.03357e-12	8.31279e-12	Down
chr10	62429209	62449738	Supv3l1	ENSMUSG00000020079.15	protein_coding	-0.849867	1437.56	0.00318622	0.00950222	Down
chr10	62580251	62602281	Ddx21	ENSMUSG00000020075.8	protein_coding	-1.86684	8638.32	7.26603e-69	7.33778e-67	Down
chr10	62804570	62908996	Tet1	ENSMUSG00000047146.17	protein_coding	-1.24232	7498.68	4.04805e-10	2.63425e-09	Down
chr10	62947026	62974185	Dna2	ENSMUSG00000036875.15	protein_coding	-0.936335	1458.5	0.000150046	0.000543354	Down
chr10	68092520	68278740	Arid5b	ENSMUSG00000019947.10	protein_coding	-2.00032	3166.97	1.20458e-67	1.15854e-65	Down
chr10	69335146	69352938	Cdk1	ENSMUSG00000019942.13	protein_coding	-1.10014	4144.87	1.05756e-08	6.01901e-08	Down
chr10	70868644	70934324	4930533K18Rik	ENSMUSG00000047692.6	antisense	-5.73332	10.796	0.00104938	0.00339388	Down
chr10	75517551	75537381	Snrpd3	ENSMUSG00000020180.10	protein_coding	-1.57487	2566.59	1.85151e-27	3.53626e-26	Down
chr10	75636706	75644008	Susd2	ENSMUSG00000006342.15	protein_coding	-1.48457	555.786	7.59746e-09	4.37178e-08	Down
chr10	75859353	75860240	Mif	ENSMUSG00000033307.7	protein_coding	-1.12642	5752.45	1.50643e-08	8.46053e-08	Down
chr10	75896769	75921617	Smarcb1	ENSMUSG00000000902.13	protein_coding	-1.01471	3043.8	2.46117e-07	1.21949e-06	Down
chr10	75937723	75940672	Gm867	ENSMUSG00000050157.6	protein_coding	-2.6078	84.1563	2.44602e-11	1.77391e-10	Down
chr10	76032650	76043234	Zfp280b	ENSMUSG00000049764.8	protein_coding	-0.841306	2242.01	0.00318482	0.00949979	Down
chr10	78170909	78185149	Pwp2	ENSMUSG00000032834.11	protein_coding	-1.55612	2053.4	4.57217e-28	8.98748e-27	Down
chr10	79669369	79676127	Tpgs1	ENSMUSG00000020308.7	protein_coding	-1.06055	499.708	0.000878394	0.00287019	Down
chr10	79854427	79864771	Ptbp1	ENSMUSG00000006498.16	protein_coding	-0.985243	14450.3	3.0829e-10	2.02906e-09	Down
chr10	79960152	79970203	Wdr18	ENSMUSG00000035754.8	protein_coding	-1.13726	2737.43	4.95866e-11	3.49725e-10	Down
chr10	80035949	80039795	Polr2e	ENSMUSG00000004667.18	protein_coding	-1.01419	3286.82	5.46514e-05	0.000209503	Down
chr10	80226434	80243903	Pwwp3a	ENSMUSG00000020156.16	protein_coding	-1.54964	1931.59	2.8333e-30	6.14503e-29	Down
chr10	80258151	80261012	Gamt	ENSMUSG00000020150.13	protein_coding	-3.75425	44.5774	2.26311e-08	1.25575e-07	Down
chr10	80292453	80294114	Rps15	ENSMUSG00000063457.14	protein_coding	-0.849473	13861.2	0.00101687	0.00329269	Down
chr10	80318254	80320537	2310011J03Rik	ENSMUSG00000020133.8	protein_coding	-1.90269	436.784	9.63818e-20	1.2311e-18	Down
chr10	80392539	80399550	Mbd3	ENSMUSG00000035478.14	protein_coding	-0.950067	2997.02	8.16783e-05	0.000306778	Down
chr10	80402997	80406830	Uqcr11	ENSMUSG00000020163.12	protein_coding	-1.74149	1158.46	1.9654e-31	4.51093e-30	Down
chr10	80409514	80433647	Tcf3	ENSMUSG00000020167.14	protein_coding	-1.08548	3874.53	1.4679e-10	9.98245e-10	Down
chr10	80567124	80577321	Klf16	ENSMUSG00000035397.8	protein_coding	-1.72652	1230.98	8.76456e-32	2.04355e-30	Down
chr10	80587965	80589790	Gm29093	ENSMUSG00000100201.1	sense_intronic	-2.48221	39.9458	3.56834e-05	0.000139979	Down
chr10	80798198	80804924	Sf3a2	ENSMUSG00000020211.15	protein_coding	-1.35271	2191.19	1.88202e-15	1.82421e-14	Down
chr10	80855275	80868708	Sppl2b	ENSMUSG00000035206.10	protein_coding	-1.33395	315.887	2.4732e-06	1.10058e-05	Down
chr10	81070035	81082559	Thop1	ENSMUSG00000004929.12	protein_coding	-1.62732	2439.97	8.9481e-29	1.80956e-27	Down
chr10	81105915	81133975	Map2k2	ENSMUSG00000035027.18	protein_coding	-1.45333	2243.48	8.65232e-16	8.57168e-15	Down
chr10	81135220	81152995	Zbtb7a	ENSMUSG00000035011.15	protein_coding	-1.8741	763.027	3.00533e-21	4.12575e-20	Down
chr10	81292963	81319973	Pip5k1c	ENSMUSG00000034902.17	protein_coding	-1.4169	1824.24	4.06083e-22	5.83762e-21	Down
chr10	81321103	81326242	Cactin	ENSMUSG00000034889.8	protein_coding	-1.30246	1240.85	1.252e-10	8.57194e-10	Down
chr10	81357491	81366225	Mfsd12	ENSMUSG00000034854.8	protein_coding	-0.946686	717.938	0.00170419	0.00533132	Down
chr10	81486249	81496392	Ncln	ENSMUSG00000020238.14	protein_coding	-0.857844	2103.7	0.00168379	0.00527159	Down
chr10	81621785	81627797	Sirt6	ENSMUSG00000034748.16	protein_coding	-1.34496	646.819	2.1209e-10	1.42374e-09	Down
chr10	83344513	83351079	Gm40723	ENSMUSG00000112134.1	lincRNA	-2.79839	23.0598	0.00115362	0.00370582	Down
chr10	83360221	83488505	D10Wsu102e	ENSMUSG00000020255.8	protein_coding	-1.08665	1988.23	1.11152e-07	5.7088e-07	Down
chr10	84547417	84553338	Platr7	ENSMUSG00000097076.1	lincRNA	-2.92467	87.0165	3.0189e-13	2.52743e-12	Down
chr10	85938637	85957823	Rtcb	ENSMUSG00000001783.3	protein_coding	-0.987546	3924.75	4.22185e-07	2.03997e-06	Down
chr10	88674772	88685015	Spic	ENSMUSG00000004359.16	protein_coding	-6.78736	216.753	1.01459e-27	1.9563e-26	Down
chr10	91116574	91124059	Slc25a3	ENSMUSG00000061904.12	protein_coding	-1.06463	8998.92	6.7494e-12	5.09849e-11	Down
chr10	95174746	95324133	Cradd	ENSMUSG00000045867.10	protein_coding	-1.09479	312.965	0.000926475	0.00301449	Down
chr10	95385362	95417180	Socs2	ENSMUSG00000020027.18	protein_coding	-1.33354	1145.68	1.44839e-12	1.15173e-11	Down
chr10	95445316	95461224	Gm47599	ENSMUSG00000112261.1	lincRNA	-1.89729	58.6746	0.000488885	0.00165537	Down
chr10	95893443	95897257	Gm47725	ENSMUSG00000112400.1	lincRNA	-4.59474	23.947	4.49589e-08	2.41104e-07	Down
chr10	103367783	103419377	Slc6a15	ENSMUSG00000019894.14	protein_coding	-2.90087	313.424	4.19591e-32	9.88302e-31	Down
chr10	110919789	110939622	Csrp2	ENSMUSG00000020186.7	protein_coding	-2.19399	1587.14	3.03799e-57	2.06251e-55	Down
chr10	111473223	111498150	Nap1l1	ENSMUSG00000058799.16	protein_coding	-1.30209	9396.31	9.38464e-27	1.71341e-25	Down
chr10	117051001	117063814	Cct2	ENSMUSG00000034024.8	protein_coding	-0.845457	15326.6	0.000369813	0.0012711	Down
chr10	117750621	117792705	Nup107	ENSMUSG00000052798.13	protein_coding	-0.977323	3889.29	3.22779e-08	1.75486e-07	Down
chr10	120083608	120112987	Helb	ENSMUSG00000020228.11	protein_coding	-1.08371	1995.24	3.06135e-08	1.67226e-07	Down
chr10	120141648	120202130	Irak3	ENSMUSG00000020227.10	protein_coding	-3.12658	674.799	4.79527e-78	7.17426e-76	Down
chr10	120227070	120232582	Llph	ENSMUSG00000020224.15	protein_coding	-1.08094	359.459	0.000528848	0.00178209	Down
chr10	127041414	127046365	Mettl1	ENSMUSG00000006732.14	protein_coding	-1.55436	822.711	4.7604e-19	5.83158e-18	Down
chr10	127063534	127067920	Cdk4	ENSMUSG00000006728.12	protein_coding	-1.42389	9789.71	4.52084e-25	7.60914e-24	Down
chr10	127225696	127263348	Kif5a	ENSMUSG00000074657.5	protein_coding	-1.53418	825.955	2.8927e-17	3.16454e-16	Down
chr10	127329882	127341974	Gli1	ENSMUSG00000025407.7	protein_coding	-1.34824	106.477	0.00302814	0.00906592	Down
chr10	128035575	128048637	Naca	ENSMUSG00000061315.14	protein_coding	-1.22217	7842.75	3.17659e-15	3.04252e-14	Down
chr10	128058954	128077272	Ptges3	ENSMUSG00000071072.12	protein_coding	-1.46319	5019.63	4.22084e-29	8.66586e-28	Down
chr10	128490860	128494145	Myl6	ENSMUSG00000090841.2	protein_coding	-0.859908	2548.88	0.00135143	0.00430189	Down
chr10	128548114	128549305	Rpl41	ENSMUSG00000093674.7	protein_coding	-1.3416	10054	5.01935e-16	5.05943e-15	Down
chr10	128557766	128565987	Pa2g4	ENSMUSG00000025364.13	protein_coding	-1.10294	7314.19	8.47237e-12	6.36136e-11	Down
chr10	128624534	128626747	Rps26	ENSMUSG00000025362.6	protein_coding	-1.2622	10588	1.68547e-18	1.99224e-17	Down
chr10	128697939	128705031	Cdk2	ENSMUSG00000025358.16	protein_coding	-0.986442	2721.5	4.26796e-07	2.0604e-06	Down
chr10	128747889	128766564	Pym1	ENSMUSG00000064030.15	protein_coding	-1.07357	1281.53	1.00298e-06	4.63959e-06	Down
chr10	128817902	128821645	Ormdl2	ENSMUSG00000025353.5	protein_coding	-0.958831	761.305	0.000588176	0.00196969	Down
chr11	3288874	3309083	Patz1	ENSMUSG00000020453.17	protein_coding	-1.35421	1980.2	4.66123e-17	5.03787e-16	Down
chr11	3963975	3980004	Pes1	ENSMUSG00000020430.12	protein_coding	-1.19378	4508	1.16233e-14	1.07136e-13	Down
chr11	4160350	4182541	Sf3a1	ENSMUSG00000002129.11	protein_coding	-0.998003	5399.29	5.03643e-09	2.94317e-08	Down
chr11	4218225	4222409	Castor1	ENSMUSG00000020424.3	protein_coding	-1.35336	644.565	7.56856e-11	5.25539e-10	Down
chr11	4236420	4241026	Osm	ENSMUSG00000058755.3	protein_coding	-4.48028	114.563	5.12861e-21	6.95786e-20	Down
chr11	4938754	4948064	Nefh	ENSMUSG00000020396.8	protein_coding	-1.1925	440.752	2.84583e-06	1.25946e-05	Down
chr11	5054132	5065327	Gas2l1	ENSMUSG00000034201.13	protein_coding	-1.28916	673.078	4.74798e-08	2.53697e-07	Down
chr11	5069689	5099266	Ewsr1	ENSMUSG00000009079.16	protein_coding	-1.24268	9063.49	1.87477e-17	2.07341e-16	Down
chr11	5788488	5800962	Dbnl	ENSMUSG00000020476.14	protein_coding	-1.63793	1647.12	2.59398e-27	4.91365e-26	Down
chr11	5969644	6066362	Camk2b	ENSMUSG00000057897.14	protein_coding	-0.960281	1493.85	7.67669e-05	0.000289542	Down
chr11	6258919	6267772	Ddx56	ENSMUSG00000004393.10	protein_coding	-1.33167	1799.42	5.61835e-15	5.2872e-14	Down
chr11	6415443	6419817	Ppia	ENSMUSG00000071866.12	protein_coding	-1.52809	6858.21	1.47321e-35	3.98063e-34	Down
chr11	6615598	6626067	Tbrg4	ENSMUSG00000000384.15	protein_coding	-1.83974	2755.49	7.85602e-47	3.4969e-45	Down
chr11	8431652	8664681	Tns3	ENSMUSG00000020422.14	protein_coding	-1.94877	3679.78	8.78098e-58	6.06338e-56	Down
chr11	9118103	9136170	Upp1	ENSMUSG00000020407.13	protein_coding	-1.90215	5279.55	5.2558e-59	3.7247e-57	Down
chr11	11814101	11898144	Ddc	ENSMUSG00000020182.16	protein_coding	-2.50326	513.496	2.78461e-43	1.05619e-41	Down
chr11	11868123	11885321	1700042O10Rik	ENSMUSG00000086391.1	antisense	-4.20582	27.1969	3.11578e-08	1.70084e-07	Down
chr11	12236608	12464960	Cobl	ENSMUSG00000020173.17	protein_coding	-1.68071	4671.34	1.12207e-33	2.80657e-32	Down
chr11	17203198	17211568	Pno1	ENSMUSG00000020116.7	protein_coding	-1.33381	1847.45	2.52921e-17	2.77441e-16	Down
chr11	17938756	17953875	Etaa1	ENSMUSG00000016984.7	protein_coding	-0.960954	1238.09	0.000110107	0.000406006	Down
chr11	21556692	21572367	Mdh1	ENSMUSG00000020321.16	protein_coding	-0.979019	2625.44	1.95217e-05	7.88775e-05	Down
chr11	22990519	23003780	Cct4	ENSMUSG00000007739.10	protein_coding	-0.800446	13465.2	0.00203157	0.00626573	Down
chr11	23487882	23498030	Ahsa2	ENSMUSG00000020288.13	protein_coding	-1.11645	545.189	2.79781e-05	0.000110828	Down
chr11	26386135	26471876	Fancl	ENSMUSG00000004018.9	protein_coding	-1.24575	838.889	1.70349e-09	1.04103e-08	Down
chr11	26786633	26787634	Gm12070	ENSMUSG00000069939.8	processed_pseudogene	-2.11535	42.5579	0.000387651	0.00132789	Down
chr11	28385685	28584324	Ccdc85a	ENSMUSG00000032878.16	protein_coding	-2.31048	73.8016	4.2828e-07	2.06695e-06	Down
chr11	29130744	29161828	Pnpt1	ENSMUSG00000020464.15	protein_coding	-0.983056	2022.11	2.45883e-06	1.09509e-05	Down
chr11	29692947	29744331	Rtn4	ENSMUSG00000020458.16	protein_coding	-1.18989	7353.5	1.8643e-17	2.06324e-16	Down
chr11	30750832	30756147	Gm12100	ENSMUSG00000087474.1	processed_transcript	-3.89707	30.704	2.61424e-07	1.29059e-06	Down
chr11	32205415	32208984	Snrnp25	ENSMUSG00000040767.10	protein_coding	-1.10258	532.987	8.66177e-05	0.000324275	Down
chr11	33152287	33163206	Npm1	ENSMUSG00000057113.13	protein_coding	-1.73494	45602.2	2.67248e-69	2.80402e-67	Down
chr11	35808381	35834506	Rars	ENSMUSG00000018848.4	protein_coding	-1.53824	3791.51	7.6541e-34	1.9264e-32	Down
chr11	40679314	40695203	Mat2b	ENSMUSG00000042032.13	protein_coding	-0.917328	1788.08	0.000894345	0.00291759	Down
chr11	44518964	44565520	Rnf145	ENSMUSG00000019189.13	protein_coding	-1.02074	1577.04	8.67738e-06	3.64558e-05	Down
chr11	45946843	45955494	Thg1l	ENSMUSG00000011254.16	protein_coding	-1.414	836.113	8.32795e-14	7.23068e-13	Down
chr11	46055992	46147343	Adam19	ENSMUSG00000011256.16	protein_coding	-1.13101	2397.47	1.91143e-07	9.56482e-07	Down
chr11	48861968	48871683	Irgm1	ENSMUSG00000046879.7	protein_coding	-2.13815	66.3682	5.00166e-06	2.15799e-05	Down
chr11	51600100	51606847	Hnrnpab	ENSMUSG00000020358.17	protein_coding	-1.54704	14266.7	4.08744e-40	1.36175e-38	Down
chr11	51619735	51623714	Nhp2	ENSMUSG00000001056.3	protein_coding	-2.00141	2615.27	4.13165e-45	1.70304e-43	Down
chr11	51643063	51650842	N4bp3	ENSMUSG00000001053.15	protein_coding	-2.27541	895.282	5.74095e-39	1.84785e-37	Down
chr11	51650954	51657681	D930048N14Rik	ENSMUSG00000052563.13	protein_coding	-1.08621	296.776	0.000986667	0.00320196	Down
chr11	51813455	51857653	Jade2	ENSMUSG00000020387.15	protein_coding	-1.56648	553.151	3.45756e-12	2.66288e-11	Down
chr11	52231995	52246858	Skp1a	ENSMUSG00000036309.14	protein_coding	-1.17671	4396.03	1.52714e-11	1.12725e-10	Down
chr11	52360860	52389397	Vdac1	ENSMUSG00000020402.11	protein_coding	-1.8927	12214.3	5.78257e-55	3.6215e-53	Down
chr11	53259814	53300457	Hspa4	ENSMUSG00000020361.13	protein_coding	-1.08169	16804.5	1.37533e-13	1.17829e-12	Down
chr11	54910785	54962917	Tnip1	ENSMUSG00000020400.17	protein_coding	-1.20162	1742.14	2.35333e-08	1.30357e-07	Down
chr11	55446641	55461239	Atox1	ENSMUSG00000018585.9	protein_coding	-1.11762	948.331	2.22689e-06	9.93981e-06	Down
chr11	55469685	55504838	G3bp1	ENSMUSG00000018583.5	protein_coding	-1.25923	10321.3	2.12492e-23	3.25137e-22	Down
chr11	58330724	58347728	Sh3bp5l	ENSMUSG00000013646.17	protein_coding	-1.16183	771.968	3.71842e-07	1.80644e-06	Down
chr11	59202486	59206134	Mrpl55	ENSMUSG00000036860.14	protein_coding	-1.40027	339.928	5.27906e-08	2.80866e-07	Down
chr11	59208321	59210738	2310033P09Rik	ENSMUSG00000020441.6	protein_coding	-2.08811	294.529	3.65966e-16	3.71204e-15	Down
chr11	60199089	60222581	Srebf1	ENSMUSG00000020538.15	protein_coding	-0.978084	3962.46	2.10223e-07	1.04936e-06	Down
chr11	60454591	60468754	Drg2	ENSMUSG00000020537.9	protein_coding	-1.42604	1582.68	2.32726e-16	2.39974e-15	Down
chr11	60788104	60811718	Shmt1	ENSMUSG00000020534.14	protein_coding	-1.87664	3528.78	2.09335e-62	1.69971e-60	Down
chr11	60920917	60931867	Map2k3os	ENSMUSG00000042549.10	antisense	-1.73156	52.8881	0.000880941	0.00287735	Down
chr11	60932033	60952811	Map2k3	ENSMUSG00000018932.9	protein_coding	-1.1571	1169.93	4.75059e-09	2.78823e-08	Down
chr11	61505144	61512931	B9d1	ENSMUSG00000001039.12	protein_coding	-1.13217	329.127	0.000346396	0.00119392	Down
chr11	64979038	65002069	Elac2	ENSMUSG00000020549.14	protein_coding	-1.16915	1564.24	2.94224e-11	2.1214e-10	Down
chr11	66911981	66929876	Pirt	ENSMUSG00000048070.4	protein_coding	-2.51149	91.624	5.04224e-11	3.55465e-10	Down
chr11	67052670	67067070	Sco1	ENSMUSG00000069844.12	protein_coding	-1.23831	758.237	7.15356e-09	4.13402e-08	Down
chr11	67321658	67371586	Myh13	ENSMUSG00000060180.12	protein_coding	-3.98162	386.071	7.17577e-58	4.97623e-56	Down
chr11	68209364	68400823	Ntn1	ENSMUSG00000020902.12	protein_coding	-2.60165	1973.42	9.22192e-88	1.93517e-85	Down
chr11	68901583	68906989	Rpl26	ENSMUSG00000060938.14	protein_coding	-0.850059	8457.03	0.00126968	0.00405524	Down
chr11	68972484	68975185	Rangrf	ENSMUSG00000032892.14	protein_coding	-1.48854	391.369	1.11961e-07	5.74126e-07	Down
chr11	68985697	69008460	Pfas	ENSMUSG00000020899.16	protein_coding	-1.32732	4313.47	1.91969e-21	2.6671e-20	Down
chr11	69391925	69395631	Cyb5d1	ENSMUSG00000044795.12	protein_coding	-1.28003	141.211	0.00143212	0.00453997	Down
chr11	69395487	69396680	Naa38	ENSMUSG00000059278.9	protein_coding	-1.51418	1100.51	6.96924e-20	8.94432e-19	Down
chr11	69580359	69591873	Trp53	ENSMUSG00000059552.13	protein_coding	-1.49297	7410.99	2.11334e-41	7.37525e-40	Down
chr11	69655314	69656727	Sox15	ENSMUSG00000041287.5	protein_coding	-1.40657	102.504	0.00279789	0.00843439	Down
chr11	69666936	69672423	Eif4a1	ENSMUSG00000059796.16	protein_coding	-1.20948	21490.7	1.37019e-20	1.83274e-19	Down
chr11	69916714	69921958	Eif5a	ENSMUSG00000078812.10	protein_coding	-1.79628	20334	1.77778e-56	1.19192e-54	Down
chr11	70392883	70410031	Pelp1	ENSMUSG00000018921.11	protein_coding	-0.927906	4333.97	2.49448e-05	9.94715e-05	Down
chr11	70651850	70654644	Pfn1	ENSMUSG00000018293.4	protein_coding	-1.61258	11455.5	2.88138e-52	1.56233e-50	Down
chr11	70977836	70983026	C1qbp	ENSMUSG00000018446.8	protein_coding	-1.16476	5756.62	2.06822e-12	1.62225e-11	Down
chr11	70984091	71004437	Dhx33	ENSMUSG00000040620.15	protein_coding	-0.969602	1313.45	0.000490736	0.00166059	Down
chr11	72042032	72047370	Pimreg	ENSMUSG00000020808.3	protein_coding	-1.20297	1062.11	2.12753e-09	1.28993e-08	Down
chr11	72207547	72210015	Txndc17	ENSMUSG00000020803.3	protein_coding	-1.12123	1512.64	5.57395e-08	2.95971e-07	Down
chr11	72301629	72313733	Xaf1	ENSMUSG00000040483.15	protein_coding	-4.22723	638.057	2.689e-73	3.50394e-71	Down
chr11	72344722	72362442	Tekt1	ENSMUSG00000020799.16	protein_coding	-1.49687	181.568	2.86959e-06	1.26893e-05	Down
chr11	72389164	72411713	Smtnl2	ENSMUSG00000045667.14	protein_coding	-1.29641	1756.02	0.00180133	0.00560916	Down
chr11	72441355	72451768	Mybbp1a	ENSMUSG00000040463.16	protein_coding	-1.30241	19120.2	1.62533e-26	2.92125e-25	Down
chr11	73135485	73138294	Haspin	ENSMUSG00000050107.2	protein_coding	-1.59409	731.312	1.94697e-17	2.15032e-16	Down
chr11	73304992	73329596	Aspa	ENSMUSG00000020774.9	protein_coding	-4.99071	10.6948	0.000278395	0.000974292	Down
chr11	74649495	74670847	Cluh	ENSMUSG00000020741.17	protein_coding	-1.2514	3715.55	1.09996e-17	1.2351e-16	Down
chr11	74830920	74845725	Mnt	ENSMUSG00000000282.12	protein_coding	-1.04486	1535.57	3.58022e-06	1.5673e-05	Down
chr11	74898071	74909342	Tsr1	ENSMUSG00000038335.13	protein_coding	-1.43296	3910.78	1.22279e-32	2.94016e-31	Down
chr11	75175942	75178835	Ovca2	ENSMUSG00000038268.4	protein_coding	-1.2532	237.252	9.51749e-05	0.000353851	Down
chr11	75650504	75673910	Myo1c	ENSMUSG00000017774.19	protein_coding	-1.44294	2088.75	4.01555e-25	6.77986e-24	Down
chr11	75732869	75765845	Ywhae	ENSMUSG00000020849.13	protein_coding	-0.885712	24730.6	2.01783e-05	8.12865e-05	Down
chr11	77880615	77894096	Pipox	ENSMUSG00000017453.4	protein_coding	-0.927635	1469.36	0.00145065	0.00459329	Down
chr11	77982754	78030539	Phf12	ENSMUSG00000037791.15	protein_coding	-0.913349	1953.67	0.00170522	0.00533351	Down
chr11	78176711	78181909	Tlcd1	ENSMUSG00000019437.17	protein_coding	-2.34827	321.477	4.94032e-22	7.07674e-21	Down
chr11	78541817	78550777	Tmem97	ENSMUSG00000037278.9	protein_coding	-0.952491	1020.92	0.000251666	0.000886508	Down
chr11	80383279	80405733	Zfp207	ENSMUSG00000017421.18	protein_coding	-1.30675	6052.96	3.09874e-24	4.98204e-23	Down
chr11	82978390	82991830	Slfn9	ENSMUSG00000069793.12	protein_coding	-2.01419	1517.45	5.98461e-51	3.08943e-49	Down
chr11	83002158	83020810	Slfn8	ENSMUSG00000035208.16	protein_coding	-1.86659	158.447	6.01433e-07	2.84567e-06	Down
chr11	83942062	83963088	Ddx52	ENSMUSG00000020677.7	protein_coding	-0.992806	1345.56	6.84698e-05	0.000259459	Down
chr11	84422855	84513522	Aatf	ENSMUSG00000018697.14	protein_coding	-0.916178	1426.69	0.000898015	0.00292897	Down
chr11	84880148	84911226	Myo19	ENSMUSG00000020527.14	protein_coding	-1.37045	812.733	1.173e-11	8.71416e-11	Down
chr11	88047373	88053755	Srsf1	ENSMUSG00000018379.17	protein_coding	-1.46362	11055.1	1.18906e-35	3.22363e-34	Down
chr11	88830792	88864586	Akap1	ENSMUSG00000018428.15	protein_coding	-0.831541	4345.08	0.00204329	0.00629826	Down
chr11	88993040	88996544	Gm11496	ENSMUSG00000085152.1	lincRNA	-4.34914	18.7702	3.69977e-05	0.000144818	Down
chr11	88999376	89020293	Trim25	ENSMUSG00000000275.16	protein_coding	-0.985747	3845.93	4.85815e-06	2.09888e-05	Down
chr11	93956979	93968521	Nme1	ENSMUSG00000037601.11	protein_coding	-1.82131	844.477	8.76927e-27	1.60469e-25	Down
chr11	94629767	94645216	Lrrc59	ENSMUSG00000020869.8	protein_coding	-0.813637	7160.74	0.000557609	0.00187393	Down
chr11	94644996	94653964	Eme1	ENSMUSG00000039055.4	protein_coding	-1.83015	1114.28	3.7939e-35	1.00825e-33	Down
chr11	95568818	95587735	Ngfr	ENSMUSG00000000120.6	protein_coding	-1.72187	414.853	3.31199e-14	2.95663e-13	Down
chr11	95666957	95680773	Phb	ENSMUSG00000038845.11	protein_coding	-1.48729	1518.09	1.27784e-18	1.52379e-17	Down
chr11	95957163	96005940	Igf2bp1	ENSMUSG00000013415.9	protein_coding	-1.22745	9733.35	5.05235e-19	6.17518e-18	Down
chr11	96034885	96047430	Snf8	ENSMUSG00000006058.10	protein_coding	-1.02247	976.943	1.10619e-05	4.59479e-05	Down
chr11	96068852	96075670	Atp5g1	ENSMUSG00000006057.15	protein_coding	-1.76898	1789.27	2.77746e-32	6.6192e-31	Down
chr11	96099326	96111964	Calcoco2	ENSMUSG00000006056.13	protein_coding	-2.10667	661.478	1.41737e-08	7.98252e-08	Down
chr11	96916270	96965060	D030028A08Rik	ENSMUSG00000078700.10	processed_transcript	-2.19929	73.398	2.98733e-07	1.46582e-06	Down
chr11	96953341	96982959	Sp2	ENSMUSG00000018678.13	protein_coding	-0.897614	1446.7	0.00203317	0.00626944	Down
chr11	97159714	97187881	Kpnb1	ENSMUSG00000001440.5	protein_coding	-1.10943	23656.6	2.38595e-15	2.303e-14	Down
chr11	97703399	97713500	Psmb3	ENSMUSG00000069744.7	protein_coding	-1.29967	1925.08	6.01025e-13	4.91466e-12	Down
chr11	97799000	97838764	Lasp1	ENSMUSG00000038366.15	protein_coding	-1.07632	5948.03	2.45408e-11	1.77896e-10	Down
chr11	98001508	98023034	Cacnb1	ENSMUSG00000020882.17	protein_coding	-1.64657	451.898	2.01633e-14	1.83033e-13	Down
chr11	98203059	98278504	Cdk12	ENSMUSG00000003119.14	protein_coding	-1.09904	2680.13	4.90143e-06	2.11701e-05	Down
chr11	98682554	98695979	Psmd3	ENSMUSG00000017221.14	protein_coding	-1.08577	6340.51	1.43627e-10	9.78385e-10	Down
chr11	98907801	98923940	Cdc6	ENSMUSG00000017499.15	protein_coding	-2.03466	1471.16	1.2171e-54	7.42108e-53	Down
chr11	98992943	99024189	Top2a	ENSMUSG00000020914.17	protein_coding	-1.01557	19841.4	1.70864e-10	1.15516e-09	Down
chr11	100262882	100269871	Krt42	ENSMUSG00000053654.7	protein_coding	-1.86056	152.566	4.56248e-07	2.19015e-06	Down
chr11	100361716	100362126	Gm10039	ENSMUSG00000091478.2	processed_pseudogene	-2.05189	57.4701	4.722e-05	0.000182619	Down
chr11	100368958	100397763	Jup	ENSMUSG00000001552.14	protein_coding	-2.60326	3605.64	6.6415e-118	2.68284e-115	Down
chr11	100476353	100528000	Acly	ENSMUSG00000020917.17	protein_coding	-1.31152	20155.8	5.77878e-31	1.30047e-29	Down
chr11	100582818	100620188	Dnajc7	ENSMUSG00000014195.16	protein_coding	-1.14291	6033.73	1.38528e-12	1.10372e-11	Down
chr11	101091823	101095436	Psmc3ip	ENSMUSG00000019303.14	protein_coding	-1.05255	448.875	0.00115177	0.00370147	Down
chr11	101316213	101323537	Psme3	ENSMUSG00000078652.9	protein_coding	-1.16105	4896.17	3.3322e-17	3.6306e-16	Down
chr11	101442298	101445529	Rpl27	ENSMUSG00000063316.13	protein_coding	-0.919744	2751.55	4.15799e-05	0.000161502	Down
chr11	101488764	101551955	Brca1	ENSMUSG00000017146.12	protein_coding	-1.10965	2804.28	4.31225e-09	2.53833e-08	Down
chr11	101582242	101591788	Tmem106a	ENSMUSG00000034947.13	protein_coding	-1.31099	142.678	0.000936853	0.00304765	Down
chr11	101627195	101636100	Rdm1	ENSMUSG00000010362.9	protein_coding	-1.08951	855.679	2.51744e-06	1.11934e-05	Down
chr11	102304560	102319742	Ubtf	ENSMUSG00000020923.17	protein_coding	-1.60913	6706.51	1.88199e-36	5.34433e-35	Down
chr11	102799579	102819700	Gjc1	ENSMUSG00000034520.14	protein_coding	-1.41991	1441.55	6.01255e-18	6.86578e-17	Down
chr11	102838473	102880985	Eftud2	ENSMUSG00000020929.14	protein_coding	-0.815577	7106.14	0.00240394	0.00731918	Down
chr11	102994047	103028333	Dcakd	ENSMUSG00000020935.8	protein_coding	-1.23527	2794.35	6.57316e-14	5.74414e-13	Down
chr11	103364275	103412687	Plekhm1	ENSMUSG00000034247.9	protein_coding	-0.964982	1766.28	6.34475e-06	2.70426e-05	Down
chr11	104231390	104332090	Mapt	ENSMUSG00000018411.17	protein_coding	-1.01721	353.475	0.00259986	0.00787857	Down
chr11	105126425	105140394	Mettl2	ENSMUSG00000020691.13	protein_coding	-0.907033	946.992	0.0020794	0.00640469	Down
chr11	106249142	106256079	Ftsj3	ENSMUSG00000020706.13	protein_coding	-1.78213	5561.29	4.08225e-53	2.33078e-51	Down
chr11	106256154	106263120	Psmc5	ENSMUSG00000020708.12	protein_coding	-1.13479	4856.9	1.14088e-10	7.83441e-10	Down
chr11	106988629	106999541	Kpna2	ENSMUSG00000018362.14	protein_coding	-0.96529	2494.15	9.45752e-07	4.39501e-06	Down
chr11	107479484	107504362	Psmd12	ENSMUSG00000020720.13	protein_coding	-0.850538	3732.63	0.000394449	0.00134975	Down
chr11	108920349	108950783	Axin2	ENSMUSG00000000142.15	protein_coding	-0.92728	806.702	0.00125727	0.00402037	Down
chr11	113619342	113626028	Sstr2	ENSMUSG00000047904.6	protein_coding	-2.50334	25.7626	0.000502083	0.00169614	Down
chr11	113684412	113694647	D11Wsu47e	ENSMUSG00000041623.17	protein_coding	-0.993271	674.008	0.000302443	0.0010523	Down
chr11	113698172	113710017	Cpsf4l	ENSMUSG00000018727.19	protein_coding	-1.76695	148.25	9.64088e-07	4.47122e-06	Down
chr11	113726850	113751881	Cdc42ep4	ENSMUSG00000041598.7	protein_coding	-1.00909	1189.7	0.000107791	0.00039828	Down
chr11	114668524	114672331	Rpl38	ENSMUSG00000057322.12	protein_coding	-0.966346	2738.3	3.96315e-05	0.000154379	Down
chr11	115163341	115181181	Slc9a3r1	ENSMUSG00000020733.3	protein_coding	-1.66551	1332.59	4.75958e-17	5.13044e-16	Down
chr11	115187487	115247023	Tmem104	ENSMUSG00000045980.13	protein_coding	-1.17921	286.005	0.000409385	0.00139878	Down
chr11	115403752	115412674	Mrpl58	ENSMUSG00000018858.15	protein_coding	-1.02694	681.814	8.54915e-05	0.000320504	Down
chr11	115497353	115514387	Jpt1	ENSMUSG00000020737.12	protein_coding	-1.73683	2298.88	2.80675e-41	9.753e-40	Down
chr11	115564434	115583985	Nup85	ENSMUSG00000020739.11	protein_coding	-0.902847	3562.91	3.42077e-05	0.000134484	Down
chr11	115603925	115608036	Mrps7	ENSMUSG00000046756.10	protein_coding	-0.98546	1249.49	2.43829e-05	9.73028e-05	Down
chr11	116008457	116012719	Galk1	ENSMUSG00000020766.4	protein_coding	-1.10261	1161.69	3.26609e-06	1.43601e-05	Down
chr11	116671604	116685072	Snhg16	ENSMUSG00000020812.18	antisense	-1.27776	466.275	1.63539e-06	7.39773e-06	Down
chr11	116849901	116853094	Srsf2	ENSMUSG00000034120.18	protein_coding	-1.48973	9260.6	3.5975e-37	1.06074e-35	Down
chr11	117076008	117078955	Snhg20	ENSMUSG00000086859.4	lincRNA	-1.1887	315.764	9.5607e-05	0.000355376	Down
chr11	117199661	117362325	Septin9	ENSMUSG00000059248.13	protein_coding	-1.39763	3457.07	6.06309e-23	9.10478e-22	Down
chr11	117765988	117782198	Tmc6	ENSMUSG00000025572.17	protein_coding	-0.947965	923.267	0.00156955	0.00494171	Down
chr11	117815526	117826092	Tk1	ENSMUSG00000025574.13	protein_coding	-1.79192	1196.71	1.92423e-27	3.67081e-26	Down
chr11	117966079	117970047	Socs3	ENSMUSG00000053113.3	protein_coding	-2.5409	1664.43	1.8061e-60	1.38308e-58	Down
chr11	119288363	119300089	Eif4a3	ENSMUSG00000025580.15	protein_coding	-1.11778	3522.58	3.04175e-10	2.00361e-09	Down
chr11	119913441	119919548	Chmp6	ENSMUSG00000025371.12	protein_coding	-1.04845	686.377	0.000108553	0.000400916	Down
chr11	120345690	120348542	Actg1	ENSMUSG00000062825.15	protein_coding	-1.53897	4394.32	9.92657e-28	1.91858e-26	Down
chr11	120484613	120489065	Mrpl12	ENSMUSG00000039640.7	protein_coding	-1.70082	2062.97	2.63533e-37	7.81314e-36	Down
chr11	120491840	120499187	Slc25a10	ENSMUSG00000025792.9	protein_coding	-1.82998	221.003	4.69638e-11	3.32388e-10	Down
chr11	120578104	120581624	Arhgdia	ENSMUSG00000025132.13	protein_coding	-1.19989	11164.4	2.1706e-14	1.96375e-13	Down
chr11	120592121	120598365	Alyref	ENSMUSG00000025134.2	protein_coding	-1.73809	2983.87	4.63299e-37	1.35616e-35	Down
chr11	120610087	120617936	Pcyt2	ENSMUSG00000025137.15	protein_coding	-1.08575	1353.16	1.1971e-06	5.4842e-06	Down
chr11	120653788	120661175	Notum	ENSMUSG00000042988.10	protein_coding	-2.34876	875.357	9.29076e-39	2.94932e-37	Down
chr11	120659157	120661815	Notumos	ENSMUSG00000053613.6	antisense	-3.33515	19.7326	0.00022078	0.000784209	Down
chr11	120672973	120709447	Aspscr1	ENSMUSG00000025142.18	protein_coding	-1.10365	2675.3	4.79481e-09	2.81112e-08	Down
chr11	120762794	120764419	Hmga1b	ENSMUSG00000078249.5	protein_coding	-1.64179	1981.09	7.42878e-27	1.36558e-25	Down
chr11	120784272	120789102	Gps1	ENSMUSG00000025156.17	protein_coding	-0.948602	1592.31	2.39212e-05	9.55596e-05	Down
chr11	120789201	120796403	Dus1l	ENSMUSG00000025155.15	protein_coding	-1.12113	1724.78	4.48159e-08	2.40417e-07	Down
chr11	120805846	120824547	Fasn	ENSMUSG00000025153.9	protein_coding	-1.96753	19870.2	4.02104e-60	3.00796e-58	Down
chr12	4196004	4234294	Cenpo	ENSMUSG00000020652.17	protein_coding	-1.07233	566.012	0.000216851	0.000771271	Down
chr12	4552546	4569538	Gm46332	ENSMUSG00000112819.1	lincRNA	-4.59051	407.302	1.35774e-68	1.36263e-66	Down
chr12	4782170	4783515	Gm6682	ENSMUSG00000091269.2	processed_pseudogene	-2.01008	65.8872	0.000105683	0.000391031	Down
chr12	4817544	4827659	Sf3b6	ENSMUSG00000037361.8	protein_coding	-1.07608	1150.74	1.1998e-05	4.96197e-05	Down
chr12	4879032	4907705	Ubxn2a	ENSMUSG00000020634.12	protein_coding	-1.84546	1788.08	1.06901e-41	3.76321e-40	Down
chr12	11090202	11151056	Kcns3	ENSMUSG00000043673.11	protein_coding	-1.86717	264.842	4.72692e-14	4.1614e-13	Down
chr12	11238920	11265801	Gen1	ENSMUSG00000051235.10	protein_coding	-1.73865	436.505	1.2458e-15	1.21998e-14	Down
chr12	12936093	12941914	Mycn	ENSMUSG00000037169.15	protein_coding	-3.87603	1381.91	5.30605e-187	6.12394e-184	Down
chr12	17348458	17430095	Nol10	ENSMUSG00000061458.9	protein_coding	-0.954677	2076.37	4.13258e-05	0.000160592	Down
chr12	17544794	17551505	Odc1	ENSMUSG00000011179.8	protein_coding	-1.36732	6278.03	1.9359e-23	2.97342e-22	Down
chr12	17902389	17904675	Gm49331	ENSMUSG00000114025.1	unprocessed_pseudogene	-1.72865	231.49	2.57213e-10	1.7089e-09	Down
chr12	18648214	18649998	Gm49760	ENSMUSG00000116815.1	processed_pseudogene	-1.74587	56.0269	0.000607445	0.00202917	Down
chr12	19301653	19305191	Gm46339	ENSMUSG00000113959.1	TEC	-3.08306	207.163	1.65973e-26	2.97646e-25	Down
chr12	19865126	19865495	Gm48643	ENSMUSG00000113411.1	processed_pseudogene	-2.1196	39.7203	0.00018114	0.000649546	Down
chr12	20615343	20637948	Gm49700	ENSMUSG00000116883.1	lincRNA	-1.61525	68.5458	0.000691201	0.00229049	Down
chr12	20804381	20815779	1700030C10Rik	ENSMUSG00000099759.1	processed_transcript	-2.50512	114.329	1.26243e-13	1.08214e-12	Down
chr12	20814257	20815727	1700030C10Rik	ENSMUSG00000091071.2	transcribed_unprocessed_pseudogene	-2.52305	294.654	3.52403e-26	6.21629e-25	Down
chr12	20877084	20921262	Zfp125	ENSMUSG00000069755.5	transcribed_unprocessed_pseudogene	-1.81548	75.8275	0.000115108	0.0004229	Down
chr12	21285391	21315056	Cpsf3	ENSMUSG00000054309.9	protein_coding	-0.90055	2539.01	0.00011678	0.000428946	Down
chr12	24708241	24714146	Rrm2	ENSMUSG00000020649.11	protein_coding	-1.97956	5935.57	8.91313e-74	1.19023e-71	Down
chr12	28751803	28869865	Eipr1	ENSMUSG00000036613.8	protein_coding	-0.947955	612.406	0.00261186	0.00791047	Down
chr12	36091835	36158080	Bzw2	ENSMUSG00000020547.5	protein_coding	-1.24412	3384.95	5.73057e-15	5.38654e-14	Down
chr12	38779380	38870484	Etv1	ENSMUSG00000004151.17	protein_coding	-1.29305	282.985	1.97212e-05	7.96041e-05	Down
chr12	51133551	51134702	Gm7172	ENSMUSG00000112926.1	processed_pseudogene	-2.92588	20.4297	0.00211126	0.00649661	Down
chr12	55384222	55418454	Psma6	ENSMUSG00000021024.14	protein_coding	-0.949391	3409.66	0.00039461	0.00135001	Down
chr12	57230412	57239882	Prps1l3	ENSMUSG00000079104.4	protein_coding	-1.59971	713.997	9.94628e-13	8.01156e-12	Down
chr12	65075603	65132058	Fancm	ENSMUSG00000055884.8	protein_coding	-1.07125	1673.23	6.58825e-06	2.80361e-05	Down
chr12	65132734	65172604	Mis18bp1	ENSMUSG00000047534.17	protein_coding	-1.10802	2035.25	1.0994e-10	7.56244e-10	Down
chr12	69157722	69159186	Rps29	ENSMUSG00000034892.8	protein_coding	-1.3211	2363.49	1.01041e-16	1.06987e-15	Down
chr12	69168814	69179009	Lrr1	ENSMUSG00000034883.9	protein_coding	-1.10204	293.157	0.00106989	0.00345747	Down
chr12	69372150	69373783	Arf6	ENSMUSG00000044147.8	protein_coding	-0.980113	2404.57	3.85527e-06	1.68043e-05	Down
chr12	75630596	75669537	Wdr89	ENSMUSG00000045690.8	protein_coding	-1.12401	399.628	7.8164e-05	0.000294606	Down
chr12	76255298	76319803	Mthfd1	ENSMUSG00000021048.7	protein_coding	-0.842528	6727.37	0.0025682	0.00778995	Down
chr12	76765589	76921412	Fntb	ENSMUSG00000033373.16	protein_coding	-0.970993	2205.72	3.68202e-05	0.000144193	Down
chr12	76792333	76795554	Gpx2	ENSMUSG00000042808.8	protein_coding	-4.13468	117.001	1.73929e-24	2.82731e-23	Down
chr12	77623549	77625009	Gm4864	ENSMUSG00000112003.1	processed_pseudogene	-1.17247	301.729	0.000213954	0.000761468	Down
chr12	80107754	80113013	Zfp36l1	ENSMUSG00000021127.7	protein_coding	-1.41747	1670.46	1.42754e-13	1.22172e-12	Down
chr12	80167547	80260371	Actn1	ENSMUSG00000015143.15	protein_coding	-1.02921	7543.31	1.45688e-10	9.91166e-10	Down
chr12	80634022	80644341	Erh	ENSMUSG00000021131.14	protein_coding	-1.80291	841.228	1.01663e-21	1.43465e-20	Down
chr12	84970897	84983303	Fcf1	ENSMUSG00000021243.14	protein_coding	-1.01167	941.387	3.69669e-05	0.000144732	Down
chr12	85219481	85226628	Eif2b2	ENSMUSG00000004788.11	protein_coding	-1.15571	1008.79	3.67215e-07	1.78611e-06	Down
chr12	85815448	85824550	Erg28	ENSMUSG00000021252.11	protein_coding	-1.06918	1199.01	2.02966e-06	9.09211e-06	Down
chr12	86361117	86521628	Esrrb	ENSMUSG00000021255.17	protein_coding	-1.43772	13825.7	0.00331683	0.00987168	Down
chr12	87266479	87273998	Ahsa1	ENSMUSG00000021037.7	protein_coding	-1.48578	4036.95	6.48801e-30	1.38302e-28	Down
chr12	87443896	87452206	Slirp	ENSMUSG00000021040.15	protein_coding	-1.09254	828.197	1.18364e-05	4.90012e-05	Down
chr12	100110154	100123405	Psmc1	ENSMUSG00000021178.9	protein_coding	-1.12463	3964.89	2.2463e-11	1.63421e-10	Down
chr12	100911523	101029056	Ccdc88c	ENSMUSG00000021182.16	protein_coding	-1.27287	1944.21	6.78066e-16	6.76726e-15	Down
chr12	101039409	101083702	Ppp4r3a	ENSMUSG00000041846.15	protein_coding	-0.929941	3542.44	2.18094e-06	9.74279e-06	Down
chr12	102568582	102704930	Itpk1	ENSMUSG00000057963.9	protein_coding	-1.25626	2727.41	4.15617e-11	2.95708e-10	Down
chr12	102757967	102777707	Ubr7	ENSMUSG00000041712.7	protein_coding	-1.26202	3695.21	1.09292e-20	1.46916e-19	Down
chr12	104263122	104269372	Serpina3i	ENSMUSG00000079014.4	protein_coding	-9.18242	30.9029	8.38143e-09	4.8092e-08	Down
chr12	105216750	105222793	Tcl1	ENSMUSG00000041359.14	protein_coding	-3.94071	1763.04	2.88095e-12	2.23263e-11	Down
chr12	109493529	109516740	Gm34081	ENSMUSG00000112977.1	lincRNA	-3.98078	38.4378	2.41391e-10	1.60841e-09	Down
chr12	109603808	109661716	Rian	ENSMUSG00000097451.11	processed_transcript	-0.885315	15199.8	0.00223122	0.00682935	Down
chr12	109729764	109749460	Mirg	ENSMUSG00000097391.8	lincRNA	-1.85212	984.415	6.73752e-22	9.60007e-21	Down
chr12	111669361	111672338	Ckb	ENSMUSG00000001270.9	protein_coding	-4.334	6909.48	3.25637e-60	2.45871e-58	Down
chr12	111678105	111683902	Trmt61a	ENSMUSG00000060950.12	protein_coding	-2.07769	511.306	1.69984e-26	3.04501e-25	Down
chr12	111803192	111813873	Xrcc3	ENSMUSG00000021287.12	protein_coding	-1.41603	330.569	3.2198e-08	1.75131e-07	Down
chr12	112820229	112829423	Cdca4	ENSMUSG00000047832.9	protein_coding	-0.910807	1277.55	0.000451815	0.00153661	Down
chr12	112960085	113000704	Brf1	ENSMUSG00000011158.8	protein_coding	-1.22068	604.485	6.70598e-07	3.15445e-06	Down
chr12	113146316	113153879	Crip1	ENSMUSG00000006360.11	protein_coding	-2.11096	329.847	1.46441e-16	1.53053e-15	Down
chr12	113156421	113166048	Tedc1	ENSMUSG00000037466.13	protein_coding	-1.00499	1101.79	1.97879e-05	7.98335e-05	Down
chr12	116047724	116063360	Zfp386	ENSMUSG00000042063.11	protein_coding	-1.18613	312.849	0.000614169	0.00204867	Down
chr12	116401947	116405210	D430020J02Rik	ENSMUSG00000112980.1	bidirectional_promoter_lncRNA	-2.66605	156.786	6.57306e-19	7.94966e-18	Down
chr13	3538063	3567871	Gdi2	ENSMUSG00000021218.10	protein_coding	-1.04476	9246.93	7.43929e-10	4.725e-09	Down
chr13	6579768	6648777	Pfkp	ENSMUSG00000021196.14	protein_coding	-1.00765	10464.5	9.17855e-07	4.27028e-06	Down
chr13	8885501	8892451	Idi1	ENSMUSG00000058258.14	protein_coding	-1.48767	241.543	1.93857e-05	7.83479e-05	Down
chr13	12395027	12440289	Heatr1	ENSMUSG00000050244.9	protein_coding	-1.78229	5144.89	2.34122e-51	1.22426e-49	Down
chr13	12679940	12680359	Gm48455	ENSMUSG00000113996.1	processed_pseudogene	-3.25063	28.048	0.000108093	0.000399307	Down
chr13	14613240	14674236	Psma2	ENSMUSG00000015671.11	protein_coding	-1.26344	3606.36	8.20952e-19	9.88446e-18	Down
chr13	19623104	19632994	Sfrp4	ENSMUSG00000021319.7	protein_coding	-1.44085	207.82	3.73857e-05	0.00014623	Down
chr13	20794113	21036617	Aoah	ENSMUSG00000021322.8	protein_coding	-3.44393	522.499	7.16714e-79	1.08231e-76	Down
chr13	21179445	21194724	Trim27	ENSMUSG00000021326.13	protein_coding	-1.23108	2733.64	3.92907e-15	3.73887e-14	Down
chr13	23353103	23369208	Zfp322a	ENSMUSG00000046351.11	protein_coding	-0.927735	937.837	0.00097239	0.00315817	Down
chr13	24751845	24761923	Gmnn	ENSMUSG00000006715.11	protein_coding	-1.33885	1649.63	2.08916e-11	1.52332e-10	Down
chr13	29906575	29986063	E2f3	ENSMUSG00000016477.18	protein_coding	-1.50715	1330.38	6.28438e-20	8.08464e-19	Down
chr13	30540308	30545362	Uqcrfs1	ENSMUSG00000038462.3	protein_coding	-1.02199	2211.62	8.97939e-07	4.18244e-06	Down
chr13	32842092	32851185	Serpinb1a	ENSMUSG00000044734.16	protein_coding	-2.37396	154.978	6.23353e-15	5.84909e-14	Down
chr13	33003250	33017957	Serpinb9	ENSMUSG00000045827.10	protein_coding	-3.19982	17.5103	0.00165936	0.00520418	Down
chr13	33027416	33041884	Serpinb9b	ENSMUSG00000021403.3	protein_coding	-5.83143	70.4017	1.00753e-11	7.52293e-11	Down
chr13	33879816	33905708	Serpinb6c	ENSMUSG00000052180.15	protein_coding	-2.71443	119.293	9.04609e-15	8.39074e-14	Down
chr13	33917918	34002794	Serpinb6a	ENSMUSG00000060147.15	protein_coding	-1.04959	932.359	3.20874e-06	1.41426e-05	Down
chr13	33964687	33988443	Nqo2	ENSMUSG00000046949.16	protein_coding	-1.00933	694.426	0.000681971	0.00226222	Down
chr13	34002363	34037147	Ripk1	ENSMUSG00000021408.15	protein_coding	-1.24342	422.439	1.23833e-06	5.66182e-06	Down
chr13	34074274	34078007	Tubb2a	ENSMUSG00000058672.7	protein_coding	-1.0815	561.532	0.000319416	0.00110656	Down
chr13	34126748	34130466	Tubb2b	ENSMUSG00000045136.6	protein_coding	-3.32491	5607.34	1.22561e-191	1.52334e-188	Down
chr13	40715302	40738376	Tfap2a	ENSMUSG00000021359.16	protein_coding	-1.38736	106.027	0.00132196	0.00421307	Down
chr13	40859754	40960892	Gcnt2	ENSMUSG00000021360.16	protein_coding	-1.22685	1175.28	3.16021e-11	2.27349e-10	Down
chr13	41001023	41013015	Pak1ip1	ENSMUSG00000038683.16	protein_coding	-0.901144	2313.98	6.71707e-05	0.000254656	Down
chr13	41016292	41022586	Tmem14c	ENSMUSG00000021361.7	protein_coding	-1.22229	1226.29	1.37076e-10	9.35337e-10	Down
chr13	47084775	47106201	Dek	ENSMUSG00000021377.15	protein_coding	-1.11768	4775.01	3.41478e-12	2.63119e-11	Down
chr13	48261228	48266026	Id4	ENSMUSG00000021379.2	protein_coding	-1.58525	149.661	1.11514e-05	4.62961e-05	Down
chr13	49464023	49652785	Cenpp	ENSMUSG00000021391.10	protein_coding	-1.22721	407.649	1.13737e-05	4.71705e-05	Down
chr13	51645232	51650660	Cks2	ENSMUSG00000062248.5	protein_coding	-1.36058	700.196	4.71603e-11	3.33595e-10	Down
chr13	52583173	52648792	Syk	ENSMUSG00000021457.14	protein_coding	-1.36914	1001.68	3.65955e-12	2.81576e-11	Down
chr13	53332748	53377397	Sptlc1	ENSMUSG00000021468.8	protein_coding	-0.952095	819.599	0.00216205	0.00664152	Down
chr13	54584185	54590090	Nop16	ENSMUSG00000025869.11	protein_coding	-1.1665	848.794	1.61334e-07	8.13113e-07	Down
chr13	54592401	54611344	Cltb	ENSMUSG00000047547.14	protein_coding	-2.14506	1360.27	4.23171e-49	2.05952e-47	Down
chr13	55320500	55325272	Prelid1	ENSMUSG00000021486.7	protein_coding	-1.66231	3436.97	1.96586e-33	4.86437e-32	Down
chr13	55325168	55329823	Mxd3	ENSMUSG00000021485.14	protein_coding	-1.46618	208.291	7.18981e-06	3.04836e-05	Down
chr13	58125879	58128556	Hnrnpa0	ENSMUSG00000007836.6	protein_coding	-1.17727	5705.83	6.47615e-14	5.66242e-13	Down
chr13	59585259	59635922	Naa35	ENSMUSG00000021555.15	protein_coding	-0.870187	2335.76	0.000604487	0.00202054	Down
chr13	62015605	62050986	Gm3325	ENSMUSG00000113836.1	transcribed_processed_pseudogene	-1.33504	343.625	4.60043e-06	1.99126e-05	Down
chr13	62129886	62236144	Zfp808	ENSMUSG00000074867.4	protein_coding	-1.55703	523.711	6.91741e-14	6.03844e-13	Down
chr13	62368328	62383177	Gm3604	ENSMUSG00000094942.7	protein_coding	-1.50154	172.109	3.04166e-05	0.000120076	Down
chr13	62671784	62760709	Platr25	ENSMUSG00000074863.5	protein_coding	-1.01193	400.059	0.00294203	0.00883757	Down
chr13	62964893	63326096	Aopep	ENSMUSG00000021458.17	protein_coding	-1.74166	345.051	3.84208e-15	3.65824e-14	Down
chr13	66113480	66122836	Gm10324	ENSMUSG00000095909.2	protein_coding	-2.28726	34.2029	0.000295472	0.00102915	Down
chr13	66281136	66284067	Gm46426	ENSMUSG00000114550.1	processed_pseudogene	-1.34114	128.141	0.000643098	0.0021381	Down
chr13	66418114	66441118	2410141K09Rik	ENSMUSG00000074832.11	protein_coding	-1.14513	809.166	1.5219e-07	7.70151e-07	Down
chr13	66669928	66698243	Zfp640	ENSMUSG00000074830.4	transcribed_processed_pseudogene	-1.69235	263.452	3.61321e-09	2.14325e-08	Down
chr13	66849651	66854871	Gm10323	ENSMUSG00000114816.1	processed_pseudogene	-1.94488	147.655	1.81729e-09	1.10849e-08	Down
chr13	67405709	67421418	Zfp459	ENSMUSG00000055560.8	protein_coding	-2.90122	456.347	6.44738e-49	3.0913e-47	Down
chr13	69533746	69635780	Nsun2	ENSMUSG00000021595.18	protein_coding	-1.23722	6572.13	5.54814e-19	6.7607e-18	Down
chr13	73344665	73347384	Eprn	ENSMUSG00000113346.2	lincRNA	-3.40518	95.0178	1.43418e-16	1.50087e-15	Down
chr13	73467197	73516422	Lpcat1	ENSMUSG00000021608.15	protein_coding	-1.23032	1781.08	5.79469e-13	4.74559e-12	Down
chr13	73911347	73937784	Trip13	ENSMUSG00000021569.10	protein_coding	-1.0212	1421.24	2.33121e-06	1.03968e-05	Down
chr13	74303509	74317580	Pdcd6	ENSMUSG00000021576.6	protein_coding	-1.26526	1064.84	2.73605e-12	2.12543e-11	Down
chr13	74480054	74493992	Zfp825	ENSMUSG00000069208.9	protein_coding	-1.31414	197.732	5.77117e-05	0.000220711	Down
chr13	75644896	75645171	Gm4149	ENSMUSG00000074800.4	processed_pseudogene	-2.32874	27.5286	0.0023273	0.00710457	Down
chr13	75839868	75850154	Glrx	ENSMUSG00000021591.8	protein_coding	-1.59414	285.402	3.16747e-09	1.88926e-08	Down
chr13	83832340	83833336	Gm5452	ENSMUSG00000114687.1	processed_pseudogene	-2.96941	97.3769	6.22672e-11	4.35358e-10	Down
chr13	89655312	89742509	Vcan	ENSMUSG00000021614.16	protein_coding	-1.73676	565.235	7.44165e-19	8.98e-18	Down
chr13	92354726	92389053	Dhfr	ENSMUSG00000021707.5	protein_coding	-1.47523	1269.5	5.0764e-21	6.89282e-20	Down
chr13	93674433	93752833	Dmgdh	ENSMUSG00000042102.7	protein_coding	-1.10495	347.966	0.000377692	0.00129488	Down
chr13	97067286	97131013	Fam169a	ENSMUSG00000041817.14	protein_coding	-1.09206	2115.21	2.59608e-09	1.56055e-08	Down
chr13	97434970	97497007	Lncenc1	ENSMUSG00000078952.9	lincRNA	-1.71931	5822.74	9.51696e-38	2.86894e-36	Down
chr13	97458149	97459077	Gm8756	ENSMUSG00000098238.1	processed_pseudogene	-2.18404	46.5665	8.28581e-05	0.00031092	Down
chr13	99344786	99415562	Mrps27	ENSMUSG00000041632.7	protein_coding	-0.911303	1543.83	0.000349075	0.00120212	Down
chr13	100124852	100137690	Smn1	ENSMUSG00000021645.16	protein_coding	-1.00048	1293.95	8.80391e-05	0.000329062	Down
chr13	100650979	100666359	Ak6	ENSMUSG00000078941.9	protein_coding	-1.27348	495.552	3.35006e-07	1.63437e-06	Down
chr13	100702631	100730939	Cdk7	ENSMUSG00000069089.8	protein_coding	-0.926578	1316.73	0.000700129	0.00231722	Down
chr13	100759674	100775899	Cenph	ENSMUSG00000045273.8	protein_coding	-1.29103	1004.84	4.69124e-12	3.57383e-11	Down
chr13	100778650	100786570	Ccnb1	ENSMUSG00000041431.16	protein_coding	-1.42545	4840.47	3.67333e-32	8.69015e-31	Down
chr13	102693558	102739629	Cd180	ENSMUSG00000021624.9	protein_coding	-8.18093	22.0419	5.32709e-07	2.54059e-06	Down
chr13	106794439	106936958	Ipo11	ENSMUSG00000042590.17	protein_coding	-0.958677	2452.12	2.73152e-06	1.21086e-05	Down
chr13	108670603	108671397	Rps3a3	ENSMUSG00000059751.7	processed_pseudogene	-0.83388	5832.72	0.00209711	0.00645431	Down
chr13	111593534	111593611	Gm10736	ENSMUSG00000096842.1	processed_pseudogene	-1.29872	274.126	5.81361e-05	0.000222124	Down
chr13	112464070	112510086	Il6st	ENSMUSG00000021756.12	protein_coding	-0.902878	2486.48	9.94383e-05	0.000369277	Down
chr13	112593743	112595084	Gm3226	ENSMUSG00000114547.1	processed_pseudogene	-2.60177	131.922	1.03589e-13	8.94116e-13	Down
chr13	112800792	112867894	Plpp1	ENSMUSG00000021759.14	protein_coding	-1.26042	555.474	6.25643e-08	3.29181e-07	Down
chr13	112867418	112927398	Mtrex	ENSMUSG00000016018.4	protein_coding	-0.930325	2954.68	1.12398e-05	4.66273e-05	Down
chr13	113592179	113618564	Snx18	ENSMUSG00000042364.11	protein_coding	-1.00431	1559.5	1.07696e-05	4.47686e-05	Down
chr13	114452290	114458951	Fst	ENSMUSG00000021765.9	protein_coding	-1.63502	112.178	4.15444e-05	0.000161403	Down
chr13	118669791	118792115	Fgf10	ENSMUSG00000021732.14	protein_coding	-3.15964	125.944	3.06766e-23	4.65857e-22	Down
chr14	14112174	14120984	Psmd6	ENSMUSG00000021737.4	protein_coding	-1.45598	2217.26	5.88162e-24	9.28986e-23	Down
chr14	14447661	14448944	Gm8483	ENSMUSG00000114737.1	processed_pseudogene	-2.69493	33.3631	6.88242e-05	0.000260741	Down
chr14	18267823	18271391	Rpl15	ENSMUSG00000012405.16	protein_coding	-0.920162	5106.78	1.87687e-05	7.59871e-05	Down
chr14	19751265	19811787	Nid2	ENSMUSG00000021806.4	protein_coding	-0.926351	10658	0.000401378	0.00137229	Down
chr14	20319852	20348121	Ecd	ENSMUSG00000021810.3	protein_coding	-1.04231	2113	4.19346e-07	2.02746e-06	Down
chr14	21481434	21672478	Kat6b	ENSMUSG00000021767.19	protein_coding	-1.9597	5813.29	1.21176e-67	1.15855e-65	Down
chr14	21825238	21845879	Vdac2	ENSMUSG00000021771.14	protein_coding	-0.917448	5499.01	6.24559e-06	2.6641e-05	Down
chr14	30548359	30574720	Tkt	ENSMUSG00000021957.7	protein_coding	-1.54878	13838.5	9.7268e-28	1.88222e-26	Down
chr14	30999826	31001672	Spcs1	ENSMUSG00000021917.16	protein_coding	-1.1293	875.463	1.1319e-07	5.79946e-07	Down
chr14	31012433	31019152	Gnl3	ENSMUSG00000042354.7	protein_coding	-1.05493	5705.66	4.70154e-09	2.76045e-08	Down
chr14	31906528	31931716	D830044D21Rik	ENSMUSG00000046005.4	lincRNA	-1.82306	53.8876	0.000606468	0.00202633	Down
chr14	34310727	34345265	Glud1	ENSMUSG00000021794.16	protein_coding	-0.987505	9611.93	4.73392e-06	2.0474e-05	Down
chr14	34351881	34355433	Fam25c	ENSMUSG00000043681.5	protein_coding	-3.33696	488.069	6.2863e-60	4.68083e-58	Down
chr14	37077857	37098347	Cdhr1	ENSMUSG00000021803.10	protein_coding	-2.78379	281.077	1.13836e-27	2.19233e-26	Down
chr14	40813789	40893266	Sh2d4b	ENSMUSG00000037833.14	protein_coding	-4.57894	332.876	3.19537e-68	3.16753e-66	Down
chr14	40906445	40966807	Tspan14	ENSMUSG00000037824.6	protein_coding	-1.33747	1941.94	9.292e-14	8.05041e-13	Down
chr14	46760541	46771669	Cdkn3	ENSMUSG00000037628.10	protein_coding	-1.25668	211.425	0.000318196	0.00110331	Down
chr14	47240944	47276857	Wdhd1	ENSMUSG00000037572.17	protein_coding	-0.91884	2475.3	2.38127e-05	9.51917e-05	Down
chr14	47367751	47386160	Lgals3	ENSMUSG00000050335.17	protein_coding	-2.96841	244.516	1.48345e-24	2.43099e-23	Down
chr14	48657677	48673819	Otx2	ENSMUSG00000021848.16	protein_coding	-3.24834	148.89	9.63129e-27	1.75646e-25	Down
chr14	50789248	50807732	Ccnb1ip1	ENSMUSG00000071470.4	protein_coding	-1.16686	414.743	0.000278659	0.000974793	Down
chr14	50924968	50927139	Apex1	ENSMUSG00000035960.14	protein_coding	-2.12148	3763.07	2.21241e-71	2.57181e-69	Down
chr14	51884842	51893039	Mettl17	ENSMUSG00000004561.14	protein_coding	-1.04576	504.117	0.000400563	0.0013698	Down
chr14	52160414	52197416	Supt16	ENSMUSG00000035726.8	protein_coding	-0.841716	13229	0.000162569	0.000586599	Down
chr14	54235479	54254104	Dad1	ENSMUSG00000022174.8	protein_coding	-1.14345	1049.66	1.97159e-06	8.84425e-06	Down
chr14	54360834	54369673	Oxa1l	ENSMUSG00000000959.7	protein_coding	-0.927087	2437.32	0.000178073	0.000639118	Down
chr14	54507187	54517525	Prmt5	ENSMUSG00000023110.12	protein_coding	-1.04179	4261.62	1.50263e-09	9.24226e-09	Down
chr14	54642161	54686931	Acin1	ENSMUSG00000022185.19	protein_coding	-0.900513	6464.96	6.78077e-06	2.88098e-05	Down
chr14	55060262	55092324	Zfhx2	ENSMUSG00000040721.9	protein_coding	-1.64955	1493.22	2.55143e-26	4.53033e-25	Down
chr14	55478758	55490340	Dhrs4	ENSMUSG00000022210.7	protein_coding	-1.84685	253.954	1.09363e-11	8.13948e-11	Down
chr14	55540266	55551242	Pck2	ENSMUSG00000040618.7	protein_coding	-1.14203	2143.1	1.01767e-07	5.25183e-07	Down
chr14	55700009	55713926	Tgm1	ENSMUSG00000022218.16	protein_coding	-1.73774	691.227	7.88788e-23	1.17685e-21	Down
chr14	55745693	55755500	Nop9	ENSMUSG00000019297.9	protein_coding	-1.29192	1953.56	4.51758e-14	3.98228e-13	Down
chr14	55854010	55874736	Nynrin	ENSMUSG00000075592.10	protein_coding	-0.964938	1520.04	0.00027109	0.000950785	Down
chr14	56720710	56778316	Pspc1	ENSMUSG00000021938.12	protein_coding	-1.32518	1615.32	9.95375e-16	9.81884e-15	Down
chr14	57549597	57571612	Eef1akmt1	ENSMUSG00000021951.7	protein_coding	-1.28971	237.991	0.000476086	0.00161474	Down
chr14	61598247	61605946	Trim13	ENSMUSG00000035235.13	protein_coding	-0.913245	868.283	0.00125844	0.00402334	Down
chr14	62292589	62372992	Rnaseh2b	ENSMUSG00000021932.13	protein_coding	-0.859248	1513.27	0.00213479	0.00656278	Down
chr14	63492347	63509092	Tdh	ENSMUSG00000021953.14	protein_coding	-6.72087	10143	4.5511e-206	7.35366e-203	Down
chr14	64587331	64593961	Mir124a-1hg	ENSMUSG00000097545.7	lincRNA	-3.60062	170.695	2.1428e-29	4.45603e-28	Down
chr14	66084374	66124500	Ephx2	ENSMUSG00000022040.8	protein_coding	-2.26159	969.678	5.96367e-52	3.20136e-50	Down
chr14	67673177	67675106	Gm20667	ENSMUSG00000093726.1	sense_overlapping	-1.36281	121.466	0.00113658	0.00365978	Down
chr14	67676331	67715841	Cdca2	ENSMUSG00000048922.18	protein_coding	-1.08549	2799.39	1.41392e-09	8.72988e-09	Down
chr14	67752135	67933442	Dock5	ENSMUSG00000044447.5	protein_coding	-1.84062	1367.46	5.72743e-38	1.74941e-36	Down
chr14	68082590	68124846	Nefm	ENSMUSG00000022054.11	protein_coding	-2.70554	425.461	3.95357e-32	9.33945e-31	Down
chr14	68083863	68089095	Nefl	ENSMUSG00000022055.7	protein_coding	-1.40773	1127.69	6.23469e-13	5.09303e-12	Down
chr14	70100105	70138206	Bin3	ENSMUSG00000022089.9	protein_coding	-1.3118	233.864	4.2557e-05	0.000165138	Down
chr14	70601263	70636048	Dmtn	ENSMUSG00000022099.17	protein_coding	-2.4226	1713.01	1.62743e-81	2.60356e-79	Down
chr14	70636203	70642268	Fgf17	ENSMUSG00000022101.6	protein_coding	-2.26142	123.601	4.74377e-11	3.35301e-10	Down
chr14	70890120	70979838	Gfra2	ENSMUSG00000022103.10	protein_coding	-4.49106	29.4786	3.22016e-08	1.75131e-07	Down
chr14	72840641	72863555	Gm4606	ENSMUSG00000115611.1	transcribed_processed_pseudogene	-2.99766	13.8417	0.00178899	0.00557288	Down
chr14	76526592	76530746	E130202H07Rik	ENSMUSG00000115092.1	lincRNA	-1.5414	69.6025	0.00173912	0.00542904	Down
chr14	77156763	77721760	Enox1	ENSMUSG00000022012.9	protein_coding	-2.33777	571.715	7.00286e-32	1.63515e-30	Down
chr14	79587691	79635196	Sugt1	ENSMUSG00000022024.10	protein_coding	-1.29405	3031.72	1.55037e-18	1.83793e-17	Down
chr14	93194698	93195696	Gm9247	ENSMUSG00000115505.1	processed_pseudogene	-3.27707	53.1123	8.95442e-08	4.64331e-07	Down
chr14	99298691	99315036	Klf5	ENSMUSG00000005148.8	protein_coding	-0.850402	4060.41	0.00128621	0.00410387	Down
chr14	105891947	105896819	Spry2	ENSMUSG00000022114.5	protein_coding	-1.438	1035.01	2.35622e-15	2.27566e-14	Down
chr14	113314608	113316754	Tpm3-rs7	ENSMUSG00000058126.7	protein_coding	-2.06662	100.608	4.15215e-07	2.00869e-06	Down
chr14	115042879	115046727	Mir17hg	ENSMUSG00000089726.2	lincRNA	-2.2819	418.81	2.07647e-22	3.02812e-21	Down
chr14	120911224	120947999	Ipo5	ENSMUSG00000030662.10	protein_coding	-0.870803	14457.1	1.19307e-05	4.9354e-05	Down
chr14	122034674	122038420	Timm8a2	ENSMUSG00000071229.3	protein_coding	-2.3086	66.5855	1.05547e-07	5.4399e-07	Down
chr15	5116645	5119140	Rpl37	ENSMUSG00000041841.8	protein_coding	-1.5656	5619.1	4.99654e-40	1.66119e-38	Down
chr15	6653923	6654741	Gm7666	ENSMUSG00000067547.6	transcribed_processed_pseudogene	-2.31304	34.1109	0.00138441	0.00439822	Down
chr15	7090614	7197489	Lifr	ENSMUSG00000054263.12	protein_coding	-1.59907	1541.15	1.08501e-23	1.69061e-22	Down
chr15	8109273	8161247	Nup155	ENSMUSG00000022142.8	protein_coding	-0.879445	3701.3	0.000379882	0.00130183	Down
chr15	9436028	9466038	Capsl	ENSMUSG00000039676.4	protein_coding	-1.18753	246.341	0.000519004	0.00174965	Down
chr15	10177238	10349180	Prlr	ENSMUSG00000005268.20	protein_coding	-4.46505	11.6843	0.00113013	0.0036412	Down
chr15	10446756	10470516	Dnajc21	ENSMUSG00000044224.16	protein_coding	-0.878399	2375.86	0.000822576	0.00269926	Down
chr15	11382301	11399665	Tars	ENSMUSG00000022241.6	protein_coding	-0.839695	6949.5	0.00133999	0.004268	Down
chr15	12205028	12274496	Mtmr12	ENSMUSG00000039458.15	protein_coding	-1.53456	1900.71	4.32534e-25	7.29529e-24	Down
chr15	12824815	12935291	Drosha	ENSMUSG00000022191.16	protein_coding	-1.01671	5154.97	2.91471e-10	1.92542e-09	Down
chr15	25622525	25813673	Myo10	ENSMUSG00000022272.17	protein_coding	-1.67071	7416.96	7.43151e-51	3.81201e-49	Down
chr15	30172593	31029341	Ctnnd2	ENSMUSG00000022240.10	protein_coding	-1.54898	322.441	1.79257e-09	1.09423e-08	Down
chr15	31590800	31601804	Cct5	ENSMUSG00000022234.15	protein_coding	-1.24851	13745.5	1.60763e-19	2.01991e-18	Down
chr15	35925886	35938246	Cox6c	ENSMUSG00000014313.15	protein_coding	-1.51776	2011.01	5.93747e-23	8.92443e-22	Down
chr15	36595661	36609668	Pabpc1	ENSMUSG00000022283.15	protein_coding	-1.35297	34232.3	6.60846e-32	1.54977e-30	Down
chr15	37967328	38078854	Ubr5	ENSMUSG00000037487.7	protein_coding	-1.26935	16081.3	6.19942e-24	9.77271e-23	Down
chr15	39745930	39760938	Dcstamp	ENSMUSG00000022303.9	protein_coding	-1.6899	77.7384	0.000101114	0.000374982	Down
chr15	39768487	39857470	Dpys	ENSMUSG00000022304.13	protein_coding	-1.70891	257.52	1.0543e-10	7.26143e-10	Down
chr15	50654752	50890463	Trps1	ENSMUSG00000038679.16	protein_coding	-1.04647	709.771	0.002197	0.00673735	Down
chr15	51786558	51865523	Eif3h	ENSMUSG00000022312.11	protein_coding	-0.854797	4839.84	0.000236062	0.000835185	Down
chr15	55076099	55090491	Dscc1	ENSMUSG00000022422.13	protein_coding	-1.51064	325.948	1.42988e-09	8.82507e-09	Down
chr15	55636388	55906949	Sntb1	ENSMUSG00000060429.12	protein_coding	-1.07835	304.426	0.0016462	0.00516693	Down
chr15	58872674	58877127	Trmt12	ENSMUSG00000037085.8	protein_coding	-2.03346	91.5506	2.8793e-07	1.41539e-06	Down
chr15	59315077	59331192	Sqle	ENSMUSG00000022351.14	protein_coding	-0.884232	3500.84	0.00016814	0.000605619	Down
chr15	59648350	59657099	Trib1	ENSMUSG00000032501.9	protein_coding	-1.34826	207.856	5.78211e-05	0.000221077	Down
chr15	61985391	61990374	Myc	ENSMUSG00000022346.16	protein_coding	-3.72771	213.21	1.31253e-27	2.52175e-26	Down
chr15	66891320	66923201	Ccn4	ENSMUSG00000005124.10	protein_coding	-3.75308	10.8199	0.0029945	0.00897685	Down
chr15	74702301	74709535	Jrk	ENSMUSG00000046380.3	protein_coding	-1.58281	324.081	1.65514e-09	1.0134e-08	Down
chr15	74955051	74959905	Ly6e	ENSMUSG00000022587.14	protein_coding	-2.27277	2394.03	6.53291e-81	1.01499e-78	Down
chr15	74994877	74998031	Ly6a	ENSMUSG00000075602.10	protein_coding	-4.30349	135.788	1.0624e-31	2.46996e-30	Down
chr15	75894205	75909556	Eef1d	ENSMUSG00000055762.16	protein_coding	-1.72359	5186.36	5.29074e-46	2.24378e-44	Down
chr15	76327397	76330677	Exosc4	ENSMUSG00000034259.8	protein_coding	-1.25598	560.941	1.01605e-07	5.24574e-07	Down
chr15	76452989	76477277	Bop1	ENSMUSG00000022557.11	protein_coding	-1.77208	2606.77	1.13887e-42	4.11674e-41	Down
chr15	76710623	76717699	Lrrc14	ENSMUSG00000033728.14	protein_coding	-1.47689	284.911	5.20099e-06	2.23623e-05	Down
chr15	76721465	76723845	C030006K11Rik	ENSMUSG00000116138.1	protein_coding	-1.6228	117.404	8.00307e-06	3.37193e-05	Down
chr15	76879259	76892395	Zfp7	ENSMUSG00000033669.8	protein_coding	-1.24754	1370.75	3.77234e-13	3.1387e-12	Down
chr15	76904078	76906314	Rpl8	ENSMUSG00000003970.9	protein_coding	-1.22143	36681.5	2.1305e-12	1.67029e-11	Down
chr15	76948506	76950979	1110038F14Rik	ENSMUSG00000063236.6	protein_coding	-1.13514	586.941	1.11679e-05	4.63407e-05	Down
chr15	77044729	77057106	Apol6	ENSMUSG00000033576.12	protein_coding	-4.73856	170.709	1.24722e-31	2.88718e-30	Down
chr15	77958998	77970813	Eif3d	ENSMUSG00000016554.9	protein_coding	-0.886892	7339.56	0.000261655	0.000920291	Down
chr15	78934933	78943638	Nol12	ENSMUSG00000033099.10	protein_coding	-1.52316	667.269	1.13711e-14	1.05111e-13	Down
chr15	79030874	79038353	Gcat	ENSMUSG00000006378.15	protein_coding	-1.88968	315.075	5.04556e-13	4.15314e-12	Down
chr15	79075179	79094405	Eif3l	ENSMUSG00000033047.5	protein_coding	-1.69794	7224.41	2.10715e-53	1.22033e-51	Down
chr15	79141009	79151774	Polr2f	ENSMUSG00000033020.7	protein_coding	-1.41287	1280.24	9.70893e-15	8.99524e-14	Down
chr15	79670861	79673400	Tomm22	ENSMUSG00000022427.4	protein_coding	-1.39015	1914.25	1.39772e-19	1.76303e-18	Down
chr15	79891659	79915906	Apobec3	ENSMUSG00000009585.18	protein_coding	-2.60598	1776.11	6.21725e-102	1.76243e-99	Down
chr15	79915807	79971119	Cbx7	ENSMUSG00000053411.16	protein_coding	-1.20309	4914.3	2.759e-12	2.14224e-11	Down
chr15	80077791	80091868	Rpl3	ENSMUSG00000060036.14	protein_coding	-0.836821	16845.1	0.000345539	0.00119147	Down
chr15	80948490	80970946	Adsl	ENSMUSG00000022407.10	protein_coding	-1.88057	2252.68	1.3747e-51	7.30672e-50	Down
chr15	81663889	81688315	L3mbtl2	ENSMUSG00000022394.14	protein_coding	-1.45116	3418.71	1.1127e-20	1.49328e-19	Down
chr15	81864520	81871911	Phf5a	ENSMUSG00000061360.8	protein_coding	-1.233	1510.88	4.20946e-10	2.73159e-09	Down
chr15	81888228	81926240	Polr3h	ENSMUSG00000022476.8	protein_coding	-1.67998	480.65	1.45088e-16	1.51737e-15	Down
chr15	82040525	82047598	Snu13	ENSMUSG00000063480.8	protein_coding	-1.50379	973.729	1.35546e-17	1.51254e-16	Down
chr15	82233779	82244748	Cenpm	ENSMUSG00000068101.11	protein_coding	-2.45929	959.572	1.48388e-41	5.18971e-40	Down
chr15	82252397	82260753	1500009C09Rik	ENSMUSG00000068099.5	protein_coding	-2.02421	114.888	0.000842714	0.00276086	Down
chr15	83113433	83122801	Rrp7a	ENSMUSG00000018040.9	protein_coding	-1.51169	1082.85	3.30365e-17	3.60191e-16	Down
chr15	83226722	83251774	A4galt	ENSMUSG00000047878.13	protein_coding	-2.37932	614.239	9.14762e-43	3.32151e-41	Down
chr15	83353847	83367282	1700001L05Rik	ENSMUSG00000075511.9	lincRNA	-1.36446	683.079	1.7668e-11	1.29528e-10	Down
chr15	84192241	84217267	Samm50	ENSMUSG00000022437.7	protein_coding	-1.31708	4118.2	2.92142e-18	3.39112e-17	Down
chr15	84866317	84867318	Gm4217	ENSMUSG00000097954.1	processed_pseudogene	-2.53323	20.4509	0.00302655	0.00906282	Down
chr15	89098357	89123112	Tubgcp6	ENSMUSG00000051786.15	protein_coding	-0.960235	1078.4	0.000163998	0.000591623	Down
chr15	89582533	89591923	Rabl2	ENSMUSG00000022621.16	protein_coding	-1.33864	151.284	0.000191632	0.000685496	Down
chr15	93196595	93197598	Gm4335	ENSMUSG00000097989.1	processed_pseudogene	-2.80325	17.0498	0.0021951	0.00673282	Down
chr15	93679160	93679649	Zfp42-ps1	ENSMUSG00000115993.1	processed_pseudogene	-2.59329	649.559	3.40741e-55	2.17616e-53	Down
chr15	96687392	96699730	Slc38a2	ENSMUSG00000022462.7	protein_coding	-1.03222	4814.49	2.54236e-05	0.000101256	Down
chr15	98931425	98934565	Tuba1b	ENSMUSG00000023004.8	protein_coding	-2.17761	2713.86	4.42761e-69	4.52793e-67	Down
chr15	98949837	98953703	Tuba1a	ENSMUSG00000072235.6	protein_coding	-2.20819	2736.83	1.10262e-52	6.10143e-51	Down
chr15	99029891	99038110	Tuba1c	ENSMUSG00000043091.9	protein_coding	-2.16807	4523.04	2.16213e-92	4.92053e-90	Down
chr15	99224861	99242817	Kcnh3	ENSMUSG00000037579.7	protein_coding	-1.49687	226.174	7.23342e-07	3.39761e-06	Down
chr15	99620496	99651656	Racgap1	ENSMUSG00000023015.14	protein_coding	-1.27199	3925.72	6.02953e-19	7.33071e-18	Down
chr15	99702129	99713991	Smarcd1	ENSMUSG00000023018.5	protein_coding	-0.901229	5008.68	0.000109714	0.000404741	Down
chr15	99778470	99875456	Lima1	ENSMUSG00000023022.14	protein_coding	-1.10822	3470.56	3.647e-11	2.61207e-10	Down
chr15	100227819	100261244	Atf1	ENSMUSG00000023027.13	protein_coding	-0.85887	1713.73	0.00116554	0.00374187	Down
chr15	102073773	102097173	Eif4b	ENSMUSG00000058655.9	protein_coding	-0.795758	18210.6	0.00228118	0.00697516	Down
chr15	102296266	102324357	Espl1	ENSMUSG00000058290.4	protein_coding	-0.817459	5586.37	0.00114021	0.00367074	Down
chr15	102331709	102338139	Myg1	ENSMUSG00000001285.12	protein_coding	-1.30663	696.513	3.8521e-09	2.28077e-08	Down
chr15	102459028	102462806	Prr13	ENSMUSG00000023048.13	protein_coding	-1.00068	855.778	0.000264612	0.000930289	Down
chr15	102936757	102938609	Hoxc12	ENSMUSG00000050328.2	protein_coding	-2.62996	74.1403	8.24629e-10	5.22319e-09	Down
chr15	103240432	103246692	Hnrnpa1	ENSMUSG00000046434.16	protein_coding	-1.72522	13423.9	2.73801e-73	3.53927e-71	Down
chr15	103503034	103530052	Pde1b	ENSMUSG00000022489.6	protein_coding	-2.01147	479.254	2.43526e-27	4.62929e-26	Down
chr15	103530279	103538003	Ppp1r1a	ENSMUSG00000022490.7	protein_coding	-1.24279	386.493	1.43787e-05	5.88477e-05	Down
chr16	3730510	3731022	Tdgf1-ps1	ENSMUSG00000095834.2	processed_pseudogene	-2.87336	606.582	1.03098e-59	7.60669e-58	Down
chr16	4039971	4077827	Trap1	ENSMUSG00000005981.11	protein_coding	-1.1139	5643.46	4.44469e-12	3.39723e-11	Down
chr16	4544661	4559854	Tfap4	ENSMUSG00000005718.8	protein_coding	-1.17769	689.424	1.3684e-05	5.61181e-05	Down
chr16	5244152	5255983	Eef2kmt	ENSMUSG00000022544.14	protein_coding	-1.70423	441.527	2.91546e-15	2.79905e-14	Down
chr16	8637674	8662467	Pmm2	ENSMUSG00000022711.16	protein_coding	-2.07053	537.724	6.16633e-25	1.02823e-23	Down
chr16	8689595	8792308	Usp7	ENSMUSG00000022710.17	protein_coding	-1.42909	11024.8	2.31407e-38	7.19052e-37	Down
chr16	9079396	9137444	Gm49448	ENSMUSG00000116469.1	lincRNA	-4.09439	35.5798	1.61602e-09	9.91486e-09	Down
chr16	10411948	10424428	Nubp1	ENSMUSG00000022503.10	protein_coding	-1.22285	1692.03	3.19203e-13	2.66961e-12	Down
chr16	11192970	11203331	Rsl1d1	ENSMUSG00000005846.12	protein_coding	-1.2116	5815.63	3.12172e-14	2.78987e-13	Down
chr16	13671929	13678388	3110001I22Rik	ENSMUSG00000079737.4	protein_coding	-2.50222	94.3923	1.24305e-10	8.51791e-10	Down
chr16	13780708	13814839	Rrn3	ENSMUSG00000022682.8	protein_coding	-0.952675	4832.14	1.37821e-07	6.99883e-07	Down
chr16	13986604	14101500	Bmerb1	ENSMUSG00000044117.12	protein_coding	-1.35677	404.381	6.74677e-07	3.17271e-06	Down
chr16	15623897	15637400	Mcm4	ENSMUSG00000022673.5	protein_coding	-1.18188	6636.66	2.98801e-17	3.2666e-16	Down
chr16	15848441	15863369	Mzt2	ENSMUSG00000022671.13	protein_coding	-1.15555	440.693	3.86207e-05	0.00015066	Down
chr16	17113398	17125167	2610318N02Rik	ENSMUSG00000049916.12	protein_coding	-1.40777	637.755	2.60375e-11	1.88239e-10	Down
chr16	17925223	17928219	Slc25a1	ENSMUSG00000003528.15	protein_coding	-1.62846	3129.91	6.30719e-27	1.16604e-25	Down
chr16	18239784	18248732	Ranbp1	ENSMUSG00000005732.14	protein_coding	-2.66754	2589.23	2.52408e-96	6.47367e-94	Down
chr16	18253948	18289246	Dgcr8	ENSMUSG00000022718.12	protein_coding	-0.962145	1030.29	0.000328016	0.00113444	Down
chr16	18872018	18876862	Mrpl40	ENSMUSG00000022706.16	protein_coding	-1.23852	1339.52	2.52108e-11	1.82589e-10	Down
chr16	19231333	19234802	Gm42870	ENSMUSG00000105128.1	TEC	-5.46949	8.55526	0.00246656	0.00749993	Down
chr16	20279818	20302387	Parl	ENSMUSG00000033918.16	protein_coding	-0.925614	1803.06	0.0002119	0.000754823	Down
chr16	20498817	20509323	Eif2b5	ENSMUSG00000003235.13	protein_coding	-1.6172	6207.27	4.07449e-35	1.07751e-33	Down
chr16	20668313	20692884	Eif4g1	ENSMUSG00000045983.16	protein_coding	-1.0419	20040.6	1.18981e-12	9.51726e-12	Down
chr16	21794318	21809040	1300002E11Rik	ENSMUSG00000097290.9	lincRNA	-1.23772	173.267	0.00088402	0.00288566	Down
chr16	22244549	22266005	Tra2b	ENSMUSG00000022858.16	protein_coding	-1.16416	3365.12	1.94369e-12	1.52828e-11	Down
chr16	22381309	22439719	Etv5	ENSMUSG00000013089.15	protein_coding	-1.38211	5661.22	1.36121e-19	1.72235e-18	Down
chr16	28826176	28929673	Mb21d2	ENSMUSG00000051065.9	protein_coding	-1.02322	608.565	0.0001711	0.000615456	Down
chr16	31296192	31314808	Apod	ENSMUSG00000022548.14	protein_coding	-2.57199	298.207	3.88235e-21	5.31619e-20	Down
chr16	31422280	31458901	Bdh1	ENSMUSG00000046598.15	protein_coding	-2.0361	977.619	4.72316e-41	1.62151e-39	Down
chr16	31947050	31948494	0610012G03Rik	ENSMUSG00000107002.1	protein_coding	-1.24584	467.809	8.67784e-07	4.04549e-06	Down
chr16	31948513	31961781	Ncbp2	ENSMUSG00000022774.13	protein_coding	-1.59258	1286.76	6.32048e-23	9.47368e-22	Down
chr16	32277459	32301434	Rnf168	ENSMUSG00000014074.17	protein_coding	-1.02537	1449.82	6.42178e-07	3.02516e-06	Down
chr16	33517328	33664135	Slc12a8	ENSMUSG00000035506.16	protein_coding	-1.21905	577.007	7.1194e-06	3.0193e-05	Down
chr16	33954782	33967038	Umps	ENSMUSG00000022814.6	protein_coding	-1.50082	2385.04	7.55488e-31	1.68841e-29	Down
chr16	35770375	35828477	Hspbap1	ENSMUSG00000022849.5	protein_coding	-1.67937	2093.7	2.09721e-30	4.58548e-29	Down
chr16	36071685	36092120	Ccdc58	ENSMUSG00000075229.11	protein_coding	-0.917789	998.651	0.00173057	0.00540357	Down
chr16	36693978	36726804	Ildr1	ENSMUSG00000022900.14	protein_coding	-1.93854	1320.35	1.07815e-31	2.50297e-30	Down
chr16	38396117	38433145	Pla1a	ENSMUSG00000002847.7	protein_coding	-2.12632	286.311	1.02831e-14	9.51631e-14	Down
chr16	42248442	42340651	Gap43	ENSMUSG00000047261.9	protein_coding	-1.94096	115.9	2.0657e-07	1.03177e-06	Down
chr16	42955631	42955949	Ndufs5-ps	ENSMUSG00000081824.5	processed_pseudogene	-1.23144	338.488	7.91794e-05	0.000298015	Down
chr16	44139830	44163366	Naa50	ENSMUSG00000022698.17	protein_coding	-0.818684	5987	0.000435114	0.00148137	Down
chr16	45224315	45257670	Btla	ENSMUSG00000052013.15	protein_coding	-6.3688	8.94668	0.000364818	0.001255	Down
chr16	45711230	45724608	Tagln3	ENSMUSG00000022658.10	protein_coding	-1.65699	72.6798	0.00147428	0.00465989	Down
chr16	46152985	46155077	Gm4737	ENSMUSG00000048087.6	protein_coding	-0.901358	1266.83	0.00273581	0.00825957	Down
chr16	48431237	48630900	Morc1	ENSMUSG00000022652.7	protein_coding	-1.94007	3118.55	2.13062e-38	6.64606e-37	Down
chr16	53983928	53986084	Gm5487	ENSMUSG00000116912.1	processed_pseudogene	-2.16223	30.0824	0.00217199	0.00666698	Down
chr16	57121703	57156705	Tomm70a	ENSMUSG00000022752.9	protein_coding	-0.876833	5415.22	1.7761e-05	7.20156e-05	Down
chr16	84774123	84825928	Jam2	ENSMUSG00000053062.16	protein_coding	-2.68056	4333.4	7.21451e-14	6.29099e-13	Down
chr16	84818097	84818194	Gm25908	ENSMUSG00000088249.1	rRNA	-4.06428	13.3687	0.000252528	0.000889276	Down
chr16	84834925	84863779	Gabpa	ENSMUSG00000008976.16	protein_coding	-0.94306	2969.06	1.26252e-05	5.19609e-05	Down
chr16	87354185	87368742	N6amt1	ENSMUSG00000044442.11	protein_coding	-1.36456	347.488	4.30412e-07	2.076e-06	Down
chr16	87483326	87495873	Cct8	ENSMUSG00000025613.13	protein_coding	-1.10179	14490.5	1.41896e-12	1.12888e-11	Down
chr16	90386013	90499553	Hunk	ENSMUSG00000053414.8	protein_coding	-1.12213	1072.74	6.78539e-08	3.55277e-07	Down
chr16	91621186	91646952	Gart	ENSMUSG00000022962.15	protein_coding	-1.25682	9091.3	4.63422e-21	6.31364e-20	Down
chr16	93683215	93690990	Cbr3	ENSMUSG00000022947.8	protein_coding	-1.40558	190.005	0.000110614	0.000407686	Down
chr16	93792136	93794901	2310043M15Rik	ENSMUSG00000097768.2	antisense	-3.53464	328.225	5.9773e-38	1.81886e-36	Down
chr16	93883901	93906115	Chaf1b	ENSMUSG00000022945.12	protein_coding	-1.40389	2171.44	1.12997e-15	1.10856e-14	Down
chr16	95979933	95990960	Psmg1	ENSMUSG00000022913.16	protein_coding	-0.890692	1383.98	0.001186	0.00380679	Down
chr16	96145407	96157852	Get1	ENSMUSG00000023147.17	protein_coding	-1.10659	690.499	1.30314e-05	5.3537e-05	Down
chr17	3044014	3044733	Gm10232	ENSMUSG00000068141.5	processed_pseudogene	-2.20279	25.2409	0.00230988	0.00705539	Down
chr17	3103175	3114795	Gm21926	ENSMUSG00000116995.1	transcribed_processed_pseudogene	-1.60182	207.192	5.96762e-08	3.15423e-07	Down
chr17	5417323	5418767	Ldhal6b	ENSMUSG00000101959.1	protein_coding	-3.10773	23.2922	0.00021441	0.000762756	Down
chr17	6121208	6122164	Fbl-ps2	ENSMUSG00000051639.3	processed_pseudogene	-1.83264	95.6265	4.40887e-06	1.91142e-05	Down
chr17	10202601	10319854	Qk	ENSMUSG00000062078.15	protein_coding	-1.01825	4643.1	2.05369e-09	1.24703e-08	Down
chr17	12911349	12916345	Mrpl18	ENSMUSG00000057388.9	protein_coding	-1.35683	1444	3.67563e-13	3.0598e-12	Down
chr17	12915701	12925067	Tcp1	ENSMUSG00000068039.13	protein_coding	-1.09152	12930.9	1.57181e-11	1.15811e-10	Down
chr17	12942890	12960747	Acat2	ENSMUSG00000023832.14	protein_coding	-1.13384	2463.36	6.15142e-10	3.93954e-09	Down
chr17	12966796	12994169	Wtap	ENSMUSG00000060475.13	protein_coding	-0.875499	1894.69	0.00151039	0.00476782	Down
chr17	13006846	13040063	Sod2	ENSMUSG00000006818.5	protein_coding	-1.60932	3707.02	7.93759e-38	2.39779e-36	Down
chr17	16669156	16670186	Gm3320	ENSMUSG00000116864.1	processed_pseudogene	-2.30331	103.507	8.30152e-10	5.25611e-09	Down
chr17	16951539	16974157	BC002059	ENSMUSG00000060149.7	lincRNA	-1.41973	237.81	2.88052e-06	1.27342e-05	Down
chr17	17121415	17146831	Zfp97	ENSMUSG00000095990.1	protein_coding	-1.08423	245.22	0.00269862	0.00815948	Down
chr17	17374309	17394899	Riok2	ENSMUSG00000116564.1	protein_coding	-1.26937	1573.88	2.65847e-12	2.07015e-11	Down
chr17	21008903	21043070	Zfp160	ENSMUSG00000067942.6	protein_coding	-1.11727	329.959	0.00212581	0.00653891	Down
chr17	22197265	22225616	Zfp994	ENSMUSG00000096433.2	protein_coding	-1.71139	83.6784	7.41025e-05	0.000279885	Down
chr17	22337989	22361400	Zfp944	ENSMUSG00000033972.9	protein_coding	-1.4362	320.44	3.93322e-08	2.12055e-07	Down
chr17	22361453	22377281	Zfp758	ENSMUSG00000044501.17	protein_coding	-1.81135	108.19	1.71365e-05	6.96406e-05	Down
chr17	22713782	22716937	Gm20008	ENSMUSG00000117183.1	processed_pseudogene	-1.21749	407.133	3.98675e-05	0.000155224	Down
chr17	22777217	22807736	Gm16386	ENSMUSG00000117333.1	processed_pseudogene	-1.56632	70.9469	0.00294628	0.00884824	Down
chr17	23600856	23611019	Zscan10	ENSMUSG00000023902.18	protein_coding	-2.55633	1940.1	3.28127e-85	5.95717e-83	Down
chr17	24222198	24251484	Ccnf	ENSMUSG00000072082.7	protein_coding	-1.13019	7178.47	4.3322e-14	3.82512e-13	Down
chr17	24470392	24473110	Pgp	ENSMUSG00000043445.7	protein_coding	-1.19666	840.925	7.40175e-08	3.86297e-07	Down
chr17	24697949	24707660	Tbl3	ENSMUSG00000040688.16	protein_coding	-1.61113	2455.1	1.05597e-30	2.34373e-29	Down
chr17	24722060	24724478	Ndufb10	ENSMUSG00000040048.14	protein_coding	-1.117	1195.64	3.39138e-07	1.65353e-06	Down
chr17	24882611	24886349	Nubp2	ENSMUSG00000039183.6	protein_coding	-1.60008	1263.52	2.04313e-25	3.48973e-24	Down
chr17	24895116	24897502	Mrps34	ENSMUSG00000038880.13	protein_coding	-1.34675	563.15	1.48745e-09	9.15936e-09	Down
chr17	24937419	24960689	Jpt2	ENSMUSG00000024165.9	protein_coding	-0.795911	4469.98	0.00299408	0.00897685	Down
chr17	25184554	25187662	BC003965	ENSMUSG00000067722.4	protein_coding	-1.27061	543.654	3.44464e-08	1.86836e-07	Down
chr17	25718926	25727419	Chtf18	ENSMUSG00000019214.14	protein_coding	-1.99886	1638.56	1.10827e-50	5.64902e-49	Down
chr17	26113299	26123254	Tmem8	ENSMUSG00000024180.14	protein_coding	-1.35977	1100.79	2.79318e-14	2.50456e-13	Down
chr17	26269337	26270384	Gm16580	ENSMUSG00000089764.2	processed_pseudogene	-1.67631	172.551	1.74474e-06	7.87032e-06	Down
chr17	27556497	27563674	Hmga1	ENSMUSG00000046711.16	protein_coding	-1.62326	2376.03	8.85119e-28	1.72103e-26	Down
chr17	28328471	28331033	Rpl10a	ENSMUSG00000037805.15	protein_coding	-1.00686	7451.6	4.32176e-08	2.32228e-07	Down
chr17	28399094	28517527	Fkbp5	ENSMUSG00000024222.17	protein_coding	-1.11426	4344.3	1.18298e-09	7.38872e-09	Down
chr17	28801090	28839949	Brpf3	ENSMUSG00000063952.16	protein_coding	-1.38496	1943.51	8.9601e-23	1.33312e-21	Down
chr17	28970880	29007995	Stk38	ENSMUSG00000024006.17	protein_coding	-2.01149	4840.93	2.70922e-70	2.97793e-68	Down
chr17	29032628	29043373	Srsf3	ENSMUSG00000071172.13	protein_coding	-1.37625	6388.26	1.64264e-26	2.94909e-25	Down
chr17	29250803	29264186	Ppil1	ENSMUSG00000024007.15	protein_coding	-1.87239	1920.83	3.52611e-46	1.5033e-44	Down
chr17	30622441	30626905	1700097N02Rik	ENSMUSG00000099474.1	bidirectional_promoter_lncRNA	-3.58279	223.083	7.93922e-38	2.39779e-36	Down
chr17	30624354	30877365	Dnah8	ENSMUSG00000033826.10	protein_coding	-2.13173	3139.18	1.11353e-64	9.57042e-63	Down
chr17	31255019	31277383	Rsph1	ENSMUSG00000024033.10	protein_coding	-2.38961	51.7554	1.78986e-06	8.06033e-06	Down
chr17	31494322	31519980	Wdr4	ENSMUSG00000024037.13	protein_coding	-0.93649	968.719	0.00162681	0.00511102	Down
chr17	31647081	31658892	U2af1	ENSMUSG00000061613.13	protein_coding	-1.15476	3353.52	1.09805e-11	8.16866e-11	Down
chr17	32036100	32062865	Rrp1b	ENSMUSG00000058392.13	protein_coding	-1.51812	3443.95	1.57185e-36	4.47937e-35	Down
chr17	32303672	32321238	Akap8	ENSMUSG00000024045.6	protein_coding	-0.998352	4207.16	1.56143e-07	7.88671e-07	Down
chr17	33646233	33686860	Hnrnpm	ENSMUSG00000059208.15	protein_coding	-1.7915	8299.86	4.93755e-46	2.0995e-44	Down
chr17	33819027	33824562	Rps28	ENSMUSG00000067288.13	protein_coding	-0.862777	1777.66	0.00111534	0.00359572	Down
chr17	33940660	33949697	Wdr46	ENSMUSG00000024312.10	protein_coding	-1.80274	1554.96	4.70773e-41	1.62151e-39	Down
chr17	33955812	33967035	Vps52	ENSMUSG00000024319.18	protein_coding	-1.02128	1084.5	2.41606e-05	9.64632e-05	Down
chr17	34564268	34588503	Notch4	ENSMUSG00000015468.14	protein_coding	-1.95402	329.7	1.96077e-15	1.89941e-14	Down
chr17	34644764	34646324	Fkbpl	ENSMUSG00000033739.8	protein_coding	-1.32961	121.493	0.00203667	0.00627907	Down
chr17	34823993	34836945	Stk19	ENSMUSG00000061207.11	protein_coding	-1.07234	256.2	0.00248902	0.00756253	Down
chr17	34850391	34856372	Nelfe	ENSMUSG00000024369.16	protein_coding	-0.988364	1448.84	4.08652e-05	0.00015884	Down
chr17	34950238	34952471	1110038B12Rik	ENSMUSG00000092203.7	processed_transcript	-1.38959	1513.54	6.52035e-16	6.51148e-15	Down
chr17	34981862	34985891	Lsm2	ENSMUSG00000007050.17	protein_coding	-1.0553	1600.7	3.22646e-07	1.57692e-06	Down
chr17	35000987	35016322	Vars	ENSMUSG00000007029.16	protein_coding	-0.896454	8583.56	4.85713e-05	0.000187486	Down
chr17	35076902	35078804	Ly6g6e	ENSMUSG00000013766.11	protein_coding	-2.25483	92.684	2.91705e-08	1.59884e-07	Down
chr17	35116196	35122053	Csnk2b	ENSMUSG00000024387.13	protein_coding	-0.89002	2303.27	0.00220104	0.00674627	Down
chr17	35241746	35253707	Ddx39b	ENSMUSG00000019432.15	protein_coding	-1.40552	6773.05	1.50234e-23	2.3163e-22	Down
chr17	35506018	35510772	Pou5f1	ENSMUSG00000024406.16	protein_coding	-1.79518	19223.9	3.5369e-06	1.5496e-05	Down
chr17	35512734	35516824	Tcf19	ENSMUSG00000050410.15	protein_coding	-1.64683	320.554	3.0586e-12	2.36577e-11	Down
chr17	35833921	35838306	Tubb5	ENSMUSG00000001525.10	protein_coding	-1.98497	45254.8	4.61997e-72	5.52959e-70	Down
chr17	35861318	35865402	Nrm	ENSMUSG00000059791.14	protein_coding	-1.1929	716.654	7.46058e-06	3.15819e-05	Down
chr17	35910379	35916389	Mrps18b	ENSMUSG00000024436.16	protein_coding	-1.05105	1026.63	7.7093e-06	3.25495e-05	Down
chr17	35956819	35969761	Abcf1	ENSMUSG00000038762.15	protein_coding	-1.34735	5337.48	1.1802e-22	1.7447e-21	Down
chr17	36948356	36951741	Ppp1r11	ENSMUSG00000036398.13	protein_coding	-1.0189	556.224	0.000274311	0.000961247	Down
chr17	36969195	36971396	H2-M6-ps	ENSMUSG00000083534.1	unprocessed_pseudogene	-2.72635	508.579	7.45319e-43	2.73823e-41	Down
chr17	36977701	36981237	2410137M14Rik	ENSMUSG00000064308.10	protein_coding	-2.80373	136.187	8.89817e-16	8.80444e-15	Down
chr17	36984061	36989537	H2-M5	ENSMUSG00000024459.18	protein_coding	-3.33376	835.68	1.4452e-82	2.35874e-80	Down
chr17	37001163	37010635	Zfp57	ENSMUSG00000036036.15	protein_coding	-1.58003	7899.12	1.38848e-36	3.97785e-35	Down
chr17	37045966	37075067	Gabbr1	ENSMUSG00000024462.17	protein_coding	-1.35934	2627.36	1.21071e-16	1.27361e-15	Down
chr17	38009647	38012396	Gm20541	ENSMUSG00000092390.1	unprocessed_pseudogene	-1.91808	253.259	2.71643e-10	1.80181e-09	Down
chr17	40293758	40319207	Crisp1	ENSMUSG00000025431.4	protein_coding	-3.46595	39.6086	1.2883e-08	7.28866e-08	Down
chr17	45391884	45433737	Cdc5l	ENSMUSG00000023932.9	protein_coding	-1.24276	4129.92	5.08747e-15	4.8016e-14	Down
chr17	45433598	45442544	B230354K17Rik	ENSMUSG00000097119.2	bidirectional_promoter_lncRNA	-1.54533	791.12	2.27349e-13	1.92229e-12	Down
chr17	45440578	45475415	Spats1	ENSMUSG00000023935.10	protein_coding	-3.26585	90.4531	2.52031e-17	2.76652e-16	Down
chr17	45567775	45573271	Hsp90ab1	ENSMUSG00000023944.14	protein_coding	-1.40677	144875	1.19951e-29	2.52037e-28	Down
chr17	46202782	46243598	Xpo5	ENSMUSG00000067150.6	protein_coding	-1.38792	3506.56	1.41805e-19	1.78728e-18	Down
chr17	46243920	46248054	Polr1c	ENSMUSG00000067148.15	protein_coding	-1.14451	2122.55	1.05761e-11	7.87865e-11	Down
chr17	46646229	46650139	Mrpl2	ENSMUSG00000002767.13	protein_coding	-1.0109	1781.34	1.30474e-05	5.35892e-05	Down
chr17	46674550	46680914	Klhdc3	ENSMUSG00000063576.12	protein_coding	-0.887037	2341.59	0.000112114	0.000412558	Down
chr17	46773907	46782672	Rpl7l1	ENSMUSG00000063888.7	protein_coding	-1.41204	4711.8	2.26333e-30	4.93534e-29	Down
chr17	46798120	46858482	Bicral	ENSMUSG00000036568.7	protein_coding	-1.12956	1923.61	1.40158e-09	8.65702e-09	Down
chr17	47505051	47599691	Ccnd3	ENSMUSG00000034165.16	protein_coding	-0.960882	4533.51	0.000308075	0.00107005	Down
chr17	47599331	47611492	Bysl	ENSMUSG00000023988.8	protein_coding	-1.31993	1911.96	3.75737e-16	3.80637e-15	Down
chr17	47726842	47734482	Pgc	ENSMUSG00000023987.14	protein_coding	-1.22232	193.827	0.00164224	0.00515649	Down
chr17	47737030	47792419	Tfeb	ENSMUSG00000023990.18	protein_coding	-2.24034	967.661	4.64345e-44	1.82552e-42	Down
chr17	47867133	47924645	Foxp4	ENSMUSG00000023991.16	protein_coding	-2.46709	3109.41	5.07011e-102	1.46291e-99	Down
chr17	48419231	48432930	Apobec2	ENSMUSG00000040694.4	protein_coding	-2.07395	222.496	7.04059e-14	6.14265e-13	Down
chr17	53674786	53689333	Sgo1	ENSMUSG00000023940.14	protein_coding	-0.956242	1974.38	3.05293e-05	0.000120492	Down
chr17	55959099	55968285	Yju2	ENSMUSG00000003208.9	protein_coding	-1.37601	283.011	6.66939e-06	2.83664e-05	Down
chr17	56040439	56072289	Chaf1a	ENSMUSG00000002835.9	protein_coding	-1.01992	2978.04	3.5155e-08	1.90385e-07	Down
chr17	56303321	56323486	Uhrf1	ENSMUSG00000001228.14	protein_coding	-1.9571	13040.1	2.49633e-76	3.66688e-74	Down
chr17	56717767	56722141	Ndufa11	ENSMUSG00000002379.7	protein_coding	-0.878678	1242.72	0.00305966	0.0091484	Down
chr17	56775897	56831013	Rfx2	ENSMUSG00000024206.15	protein_coding	-1.58871	1157	5.97733e-16	5.99142e-15	Down
chr17	56843103	56874447	Acsbg2	ENSMUSG00000024207.8	protein_coding	-2.21642	24.0542	0.00257277	0.00780232	Down
chr17	56875477	56888904	Acsbg3	ENSMUSG00000024209.9	protein_coding	-1.60099	1029.3	5.80426e-17	6.21917e-16	Down
chr17	56990305	56996188	Clpp	ENSMUSG00000002660.8	protein_coding	-0.949794	1712.12	0.000185818	0.000665437	Down
chr17	57249455	57263665	Trip10	ENSMUSG00000019487.11	protein_coding	-1.2045	1300.2	5.10052e-11	3.59417e-10	Down
chr17	58878808	58991375	Pdzph1	ENSMUSG00000024227.14	protein_coding	-3.27824	21.8986	8.90559e-06	3.7366e-05	Down
chr17	65782573	65841926	Ppp4r1	ENSMUSG00000061950.17	protein_coding	-1.18571	2026.86	1.65328e-11	1.21591e-10	Down
chr17	66123520	66152174	Ddx11	ENSMUSG00000035842.10	protein_coding	-1.02853	1775.74	1.8852e-07	9.44237e-07	Down
chr17	67697259	67822647	Lama1	ENSMUSG00000032796.8	protein_coding	-1.56442	1466.86	4.44405e-26	7.80511e-25	Down
chr17	69969073	70821413	Dlgap1	ENSMUSG00000003279.17	protein_coding	-2.43385	73.6919	6.33568e-08	3.33025e-07	Down
chr17	70973133	70990890	Myl12b	ENSMUSG00000034868.9	protein_coding	-1.62745	81.9394	0.000299429	0.00104226	Down
chr17	71557027	71598755	Trmt61b	ENSMUSG00000085492.7	antisense	-1.34908	180.226	5.68011e-05	0.000217383	Down
chr17	71615895	71659031	Wdr43	ENSMUSG00000041057.10	protein_coding	-1.1926	5484.17	1.82576e-18	2.1455e-17	Down
chr17	74299474	74323944	Dpy30	ENSMUSG00000024067.14	protein_coding	-1.80706	1981.29	3.05185e-27	5.75399e-26	Down
chr17	74717732	74863570	Ttc27	ENSMUSG00000024078.7	protein_coding	-1.37617	1202.7	4.56081e-15	4.31967e-14	Down
chr17	78491582	78493025	Hdac1-ps	ENSMUSG00000061062.5	processed_pseudogene	-1.26181	447.879	4.25016e-07	2.05304e-06	Down
chr17	78883938	78906992	Sult6b1	ENSMUSG00000038045.14	protein_coding	-2.37412	56.5309	0.000191983	0.000686518	Down
chr17	78919006	78937066	Cebpz	ENSMUSG00000024081.9	protein_coding	-0.992233	3885.74	4.10954e-08	2.21193e-07	Down
chr17	80200080	80207307	Srsf7	ENSMUSG00000024097.11	protein_coding	-1.70561	5317.82	1.06588e-36	3.07545e-35	Down
chr17	84190076	84466205	Thada	ENSMUSG00000024251.10	protein_coding	-1.17888	1678.92	6.83689e-09	3.9581e-08	Down
chr17	84705247	84790789	Lrpprc	ENSMUSG00000024120.12	protein_coding	-0.891108	3772.02	0.000220646	0.000783906	Down
chr17	87672330	87723713	Msh2	ENSMUSG00000024151.13	protein_coding	-1.04831	6659.17	1.14583e-09	7.15947e-09	Down
chr17	94814741	94816063	Gm50010	ENSMUSG00000117499.1	TEC	-1.63494	79.0225	0.000301296	0.00104853	Down
chr17	94864918	94878321	Gm20939	ENSMUSG00000095193.2	lincRNA	-2.48943	758.941	3.09452e-41	1.07299e-39	Down
chr18	10617775	10642079	Snrpd1	ENSMUSG00000002477.5	protein_coding	-1.18923	1913.48	6.55911e-08	3.44098e-07	Down
chr18	15832794	15833327	Gm10036	ENSMUSG00000058064.6	processed_pseudogene	-1.24656	1074.15	1.04947e-08	5.97933e-08	Down
chr18	20558074	20604521	Dsg2	ENSMUSG00000044393.15	protein_coding	-1.07226	2330.34	2.80989e-09	1.68406e-08	Down
chr18	20944625	20983862	Rnf125	ENSMUSG00000033107.6	protein_coding	-1.41584	217.82	1.43601e-05	5.87867e-05	Down
chr18	21061923	21100199	Mep1b	ENSMUSG00000024313.8	protein_coding	-4.76731	144.474	2.57416e-11	1.86183e-10	Down
chr18	23989632	24005376	Zfp35	ENSMUSG00000063281.9	protein_coding	-1.09647	616.559	1.57952e-05	6.44168e-05	Down
chr18	30973489	31317290	Rit2	ENSMUSG00000057455.12	protein_coding	-6.25732	6.58125	0.000694761	0.00230041	Down
chr18	32067741	32104328	Iws1	ENSMUSG00000024384.4	protein_coding	-1.0471	1962.24	7.94864e-06	3.34987e-05	Down
chr18	33796327	34006966	Epb41l4a	ENSMUSG00000024376.7	protein_coding	-1.65331	2581.57	2.69109e-35	7.18721e-34	Down
chr18	34045588	34053034	Gm50265	ENSMUSG00000117961.1	lincRNA	-3.77847	14.1435	0.00047245	0.00160375	Down
chr18	34624613	34633277	Kif20a	ENSMUSG00000003779.16	protein_coding	-0.955918	5123.42	5.39555e-07	2.57096e-06	Down
chr18	34751809	34758685	2010110K18Rik	ENSMUSG00000097755.2	lincRNA	-1.8812	53.4853	0.000579172	0.00194074	Down
chr18	34902785	34932007	Etf1	ENSMUSG00000024360.8	protein_coding	-1.01795	8933.47	2.80704e-11	2.02573e-10	Down
chr18	35553371	35558316	Snhg4	ENSMUSG00000117869.1	processed_transcript	-2.26822	420.823	2.38339e-19	2.97151e-18	Down
chr18	36760220	36763810	Wdr55	ENSMUSG00000042660.8	protein_coding	-2.1478	867.201	1.43898e-41	5.04363e-40	Down
chr18	36766528	36783205	Hars	ENSMUSG00000001380.7	protein_coding	-0.922535	2490.42	1.89159e-05	7.65448e-05	Down
chr18	36793876	36799666	Zmat2	ENSMUSG00000001383.9	protein_coding	-1.27798	2435.21	1.10134e-14	1.01863e-13	Down
chr18	37761801	37841870	Pcdhgb8	ENSMUSG00000103081.3	polymorphic_pseudogene	-2.06814	45.0521	0.000119126	0.000437164	Down
chr18	37765580	37841873	Pcdhga12	ENSMUSG00000102428.1	protein_coding	-1.74725	52.9082	0.00100624	0.00326089	Down
chr18	38359441	38360538	Gm4949	ENSMUSG00000118140.1	processed_pseudogene	-2.94357	39.1993	4.94346e-08	2.63706e-07	Down
chr18	46597701	46616456	Eif1a	ENSMUSG00000057561.10	protein_coding	-1.77506	3413.46	1.12153e-52	6.18488e-51	Down
chr18	48045335	48048412	Eno1b	ENSMUSG00000059040.5	protein_coding	-2.82537	2523.39	1.63979e-100	4.49079e-98	Down
chr18	56707813	56753424	Lmnb1	ENSMUSG00000024590.8	protein_coding	-1.79181	9838.54	4.51752e-66	4.05522e-64	Down
chr18	57354741	57392956	Prrc1	ENSMUSG00000024594.9	protein_coding	-1.02384	3321.72	5.61675e-09	3.27401e-08	Down
chr18	60813755	60848971	Tcof1	ENSMUSG00000024613.16	protein_coding	-1.28708	7292.93	1.96101e-18	2.29775e-17	Down
chr18	60995380	61014222	Slc6a7	ENSMUSG00000052026.8	protein_coding	-1.45367	150.844	0.000249782	0.000880258	Down
chr18	61298136	61400431	Ppargc1b	ENSMUSG00000033871.14	protein_coding	-1.19147	250.779	0.000732027	0.00241933	Down
chr18	66045302	66302741	Ccbe1	ENSMUSG00000046318.16	protein_coding	-1.4675	117.276	0.000175306	0.000629607	Down
chr18	67289186	67322472	Impa2	ENSMUSG00000024525.7	protein_coding	-2.18899	1916.76	9.20901e-68	8.91013e-66	Down
chr18	67800107	67885170	Cep192	ENSMUSG00000024542.9	protein_coding	-0.886331	3907.39	0.000281178	0.000982543	Down
chr18	74195299	74207818	Ska1	ENSMUSG00000036223.16	protein_coding	-1.4034	546.785	3.10193e-10	2.03993e-09	Down
chr18	74779197	74806208	Acaa2	ENSMUSG00000036880.10	protein_coding	-1.33716	966.915	2.18936e-12	1.71477e-11	Down
chr18	75365332	75367088	Gm20544	ENSMUSG00000092569.1	processed_transcript	-3.32104	23.5664	6.39057e-06	2.72307e-05	Down
chr18	75367529	75395935	Smad7	ENSMUSG00000025880.11	protein_coding	-2.23525	923.883	2.77412e-42	9.93885e-41	Down
chr18	77065208	77153800	Pias2	ENSMUSG00000025423.16	protein_coding	-1.00798	3466.94	2.42267e-08	1.34014e-07	Down
chr18	77757567	77773886	Haus1	ENSMUSG00000041840.8	protein_coding	-1.44885	743.09	5.53253e-13	4.54241e-12	Down
chr18	77773729	77782869	Atp5a1	ENSMUSG00000025428.15	protein_coding	-1.09633	26924.9	4.8124e-12	3.66096e-11	Down
chr18	80126311	80151482	Adnp2	ENSMUSG00000053950.10	protein_coding	-0.832496	1885.31	0.00257848	0.00781818	Down
chr18	80186239	80193569	Rbfaos	ENSMUSG00000118061.1	lincRNA	-4.78371	23.8092	1.02224e-05	4.26032e-05	Down
chr18	80192265	80200658	Rbfa	ENSMUSG00000024570.7	protein_coding	-1.21549	899.449	4.58704e-08	2.45584e-07	Down
chr18	80206765	80212741	Gm16286	ENSMUSG00000024571.15	protein_coding	-1.45949	2085.48	5.92535e-23	8.9145e-22	Down
chr18	80966376	80986771	Sall3	ENSMUSG00000024565.10	protein_coding	-2.48086	621.199	1.17262e-45	4.89593e-44	Down
chr18	82338462	82339816	Gm17383	ENSMUSG00000058625.6	processed_pseudogene	-2.46728	20.7569	0.002959	0.00887865	Down
chr18	90579777	90592528	Gm45871	ENSMUSG00000110277.2	protein_coding	-1.53315	417.648	1.53553e-09	9.43744e-09	Down
chr19	3282901	3292837	Mrpl21	ENSMUSG00000024829.12	protein_coding	-0.956039	1143.7	0.000290528	0.00101281	Down
chr19	3322334	3385733	Cpt1a	ENSMUSG00000024900.5	protein_coding	-1.61611	2217.94	0.00145471	0.00460525	Down
chr19	4007384	4012806	Ndufv1	ENSMUSG00000037916.14	protein_coding	-0.995201	3546.69	3.64388e-05	0.000142785	Down
chr19	4135423	4144033	Cabp4	ENSMUSG00000024842.8	protein_coding	-2.35361	23.023	0.0025556	0.00775609	Down
chr19	4195196	4201662	Rad9a	ENSMUSG00000024824.7	protein_coding	-1.42876	1188.91	4.58503e-18	5.2767e-17	Down
chr19	4762103	4765171	Gm37206	ENSMUSG00000103651.1	TEC	-1.26778	274.125	4.2904e-05	0.000166445	Down
chr19	4800569	4811634	Rbm14	ENSMUSG00000006456.10	protein_coding	-1.21887	1772.81	8.99849e-14	7.80449e-13	Down
chr19	4907229	4928287	Dpp3	ENSMUSG00000063904.4	protein_coding	-1.18973	4074.85	1.41343e-15	1.37746e-14	Down
chr19	4962147	4966999	Mrpl11	ENSMUSG00000024902.5	protein_coding	-0.989294	946.475	0.000545148	0.00183472	Down
chr19	5023860	5031972	Slc29a2	ENSMUSG00000024891.6	protein_coding	-1.09016	363.59	0.0015958	0.00501849	Down
chr19	5099205	5107072	Rab1b	ENSMUSG00000024870.6	protein_coding	-1.03478	2169.16	5.90962e-06	2.5268e-05	Down
chr19	5366741	5371526	Eif1ad	ENSMUSG00000024841.8	protein_coding	-1.12968	1591.6	3.52848e-10	2.31009e-09	Down
chr19	5465043	5468507	Ctsw	ENSMUSG00000024910.5	protein_coding	-3.65058	15.8108	0.00216729	0.00665509	Down
chr19	5490455	5495201	Cfl1	ENSMUSG00000056201.8	protein_coding	-1.49164	15047.8	3.83576e-31	8.6926e-30	Down
chr19	5940542	5964202	Pola2	ENSMUSG00000024833.15	protein_coding	-1.05144	2251.24	1.58882e-08	8.90464e-08	Down
chr19	6053622	6057785	Mrpl49	ENSMUSG00000007338.10	protein_coding	-1.18221	1233.42	1.20772e-10	8.28282e-10	Down
chr19	6057844	6059524	Fau	ENSMUSG00000038274.13	protein_coding	-0.976167	4494.59	1.31737e-07	6.70426e-07	Down
chr19	6084983	6091777	Cdca5	ENSMUSG00000024791.10	protein_coding	-1.07396	1769.26	1.05579e-07	5.4399e-07	Down
chr19	6241668	6262335	Atg2a	ENSMUSG00000024773.15	protein_coding	-1.01172	1675.09	2.92425e-06	1.29204e-05	Down
chr19	6363690	6378030	Sf1	ENSMUSG00000024949.17	protein_coding	-1.09968	9076.65	1.29406e-14	1.18736e-13	Down
chr19	6399340	6415216	Rasgrp2	ENSMUSG00000032946.16	protein_coding	-2.26872	664.956	7.39802e-36	2.02949e-34	Down
chr19	6974968	6977324	Ppp1r14b	ENSMUSG00000056612.7	protein_coding	-1.11176	1404.44	1.26096e-07	6.43749e-07	Down
chr19	7020702	7039967	Stip1	ENSMUSG00000024966.9	protein_coding	-0.979304	10958.9	3.85538e-09	2.28188e-08	Down
chr19	7225668	7241183	Naa40	ENSMUSG00000024764.10	protein_coding	-1.3063	2586.81	4.20438e-19	5.17042e-18	Down
chr19	7267325	7275225	Rcor2	ENSMUSG00000024968.14	protein_coding	-1.07744	2795.55	3.22613e-10	2.11901e-09	Down
chr19	7417625	7425904	2700081O15Rik	ENSMUSG00000053080.10	protein_coding	-1.17814	512.706	7.82881e-05	0.000294867	Down
chr19	8735827	8740624	Wdr74	ENSMUSG00000042729.11	protein_coding	-1.24427	1831.99	2.27821e-13	1.92527e-12	Down
chr19	8757073	8770922	Nxf1	ENSMUSG00000010097.15	protein_coding	-1.32965	3323.92	8.4013e-18	9.53288e-17	Down
chr19	8809075	8819333	Ttc9c	ENSMUSG00000071660.10	protein_coding	-1.06082	1687.17	5.77686e-07	2.74053e-06	Down
chr19	8883732	8892627	Lbhd1	ENSMUSG00000096740.8	protein_coding	-2.05953	185.376	9.29275e-13	7.50386e-12	Down
chr19	8893005	8897888	Ints5	ENSMUSG00000071652.8	protein_coding	-1.45475	1284.37	1.06801e-17	1.20174e-16	Down
chr19	8941875	8952303	Mta2	ENSMUSG00000071646.9	protein_coding	-1.01167	4762.84	7.43297e-09	4.27866e-08	Down
chr19	8953847	8966210	Tut1	ENSMUSG00000071645.6	protein_coding	-1.17129	1067.74	3.52986e-09	2.09612e-08	Down
chr19	8967041	8978479	Eef1g	ENSMUSG00000071644.10	protein_coding	-1.61993	15647	6.6054e-36	1.82133e-34	Down
chr19	8989284	9076914	Ahnak	ENSMUSG00000069833.13	protein_coding	-2.17813	1628.77	7.21763e-49	3.44019e-47	Down
chr19	9283380	9284160	Pcna-ps2	ENSMUSG00000067608.5	processed_pseudogene	-2.00909	1315.38	7.37045e-45	2.99225e-43	Down
chr19	9607104	9608376	Gm6445	ENSMUSG00000100141.1	unprocessed_pseudogene	-1.51885	342.91	8.84751e-07	4.12221e-06	Down
chr19	9872296	9899551	Incenp	ENSMUSG00000024660.9	protein_coding	-0.909747	4480.33	0.00010062	0.000373236	Down
chr19	10199132	10204169	Fen1	ENSMUSG00000024742.15	protein_coding	-1.13687	1823.9	2.76783e-09	1.66008e-08	Down
chr19	10570478	10577362	Tmem138	ENSMUSG00000024666.6	protein_coding	-1.43399	408.836	2.44261e-09	1.47103e-08	Down
chr19	10668956	10678071	Pga5	ENSMUSG00000024738.6	protein_coding	-3.16292	23.8327	6.92062e-05	0.000262013	Down
chr19	10941481	10949266	Ccdc86	ENSMUSG00000024732.7	protein_coding	-1.61079	829.341	6.4007e-20	8.22773e-19	Down
chr19	14448150	14598051	Tle4	ENSMUSG00000024642.17	protein_coding	-1.26384	2051.94	8.31649e-14	7.22462e-13	Down
chr19	15904678	15947337	Psat1	ENSMUSG00000024640.9	protein_coding	-1.19281	9998.94	6.04654e-19	7.34587e-18	Down
chr19	20373428	20390944	Anxa1	ENSMUSG00000024659.15	protein_coding	-3.8476	113.195	1.54131e-24	2.5207e-23	Down
chr19	22978230	23075924	C330002G04Rik	ENSMUSG00000097930.2	lincRNA	-1.96666	73.7295	4.01514e-06	1.7454e-05	Down
chr19	27388698	27429825	Pum3	ENSMUSG00000041360.8	protein_coding	-0.84419	3653.64	0.0020486	0.00631342	Down
chr19	29101375	29143929	Rcl1	ENSMUSG00000024785.7	protein_coding	-1.04699	1445.8	3.07132e-07	1.50383e-06	Down
chr19	30098447	30175429	Gldc	ENSMUSG00000024827.10	protein_coding	-1.35479	4395.2	1.07445e-19	1.36593e-18	Down
chr19	34922361	34975745	Kif20b	ENSMUSG00000024795.11	protein_coding	-0.899212	3281.69	4.87982e-05	0.000188316	Down
chr19	37376403	37421859	Kif11	ENSMUSG00000012443.4	protein_coding	-1.01421	3799.44	1.84587e-07	9.25686e-07	Down
chr19	37899036	38043577	Myof	ENSMUSG00000048612.16	protein_coding	-1.68038	4128.19	9.15673e-41	3.10177e-39	Down
chr19	38055011	38074423	Cep55	ENSMUSG00000024989.15	protein_coding	-1.56402	2280.75	6.65956e-32	1.55949e-30	Down
chr19	38788128	38819237	Noc3l	ENSMUSG00000024999.7	protein_coding	-1.27403	1536.22	4.30934e-15	4.08629e-14	Down
chr19	38930915	38971051	Hells	ENSMUSG00000025001.11	protein_coding	-1.36475	7804.75	1.73623e-26	3.10676e-25	Down
chr19	40221173	40271842	Pdlim1	ENSMUSG00000055044.12	protein_coding	-1.64391	1127.82	4.91237e-26	8.60889e-25	Down
chr19	41862851	41896173	Rrp12	ENSMUSG00000035049.4	protein_coding	-1.32456	2805.11	2.50108e-20	3.2829e-19	Down
chr19	41911923	41918660	Pgam1	ENSMUSG00000011752.7	protein_coding	-2.11968	1389.53	6.74263e-54	3.96172e-52	Down
chr19	45004829	45006442	Mrpl43	ENSMUSG00000025208.9	protein_coding	-1.21915	993.869	8.65036e-09	4.95296e-08	Down
chr19	45005663	45012762	Twnk	ENSMUSG00000025209.5	protein_coding	-1.14525	998.553	2.47344e-08	1.36635e-07	Down
chr19	45747734	45749591	Npm3	ENSMUSG00000056209.7	protein_coding	-1.2391	1692.39	6.58744e-10	4.20379e-09	Down
chr19	46031570	46045214	Ldb1	ENSMUSG00000025223.15	protein_coding	-1.21431	3608.45	1.00421e-16	1.064e-15	Down
chr19	46044886	46072915	Pprc1	ENSMUSG00000055491.14	protein_coding	-1.00309	4927.04	9.8333e-09	5.61121e-08	Down
chr19	46075863	46085530	Nolc1	ENSMUSG00000015176.11	protein_coding	-2.07097	7136.61	9.60005e-93	2.21597e-90	Down
chr19	46501702	46516848	Trim8	ENSMUSG00000025034.9	protein_coding	-1.31339	1634.28	5.55421e-14	4.86686e-13	Down
chr19	46573365	46598066	Sfxn2	ENSMUSG00000025036.7	protein_coding	-1.13062	441.322	0.000156653	0.000565759	Down
chr19	47083464	47090647	Atp5md	ENSMUSG00000071528.4	protein_coding	-1.13419	665.49	0.000141657	0.000514935	Down
chr19	47090768	47131865	Pdcd11	ENSMUSG00000025047.9	protein_coding	-1.13593	4077.07	3.68188e-14	3.27238e-13	Down
chrX	7667941	7671390	Plp2	ENSMUSG00000031146.6	protein_coding	-1.01388	1994.97	2.22592e-06	9.93821e-06	Down
chrX	7728439	7731064	Praf2	ENSMUSG00000031149.7	protein_coding	-1.33814	317.353	4.33425e-06	1.88159e-05	Down
chrX	7762560	7775202	Tfe3	ENSMUSG00000000134.17	protein_coding	-0.857841	1911.19	0.00151049	0.00476782	Down
chrX	7894519	7899269	Pqbp1	ENSMUSG00000031157.10	protein_coding	-1.08954	895.992	9.6817e-06	4.04648e-05	Down
chrX	8004200	8018492	Glod5	ENSMUSG00000031163.2	protein_coding	-3.59719	34.5447	3.65673e-08	1.9761e-07	Down
chrX	8042943	8074619	Gm14820	ENSMUSG00000087193.7	antisense	-6.6927	320.599	1.21848e-46	5.33554e-45	Down
chrX	8138975	8145880	Rbm3	ENSMUSG00000031167.16	protein_coding	-1.755	2467.48	5.96593e-22	8.53831e-21	Down
chrX	8154472	8176181	Tbc1d25	ENSMUSG00000039201.10	protein_coding	-1.37563	474.938	2.12928e-08	1.18311e-07	Down
chrX	8185329	8193512	Ebp	ENSMUSG00000031168.14	protein_coding	-1.13951	725.257	1.20754e-06	5.5289e-06	Down
chrX	8238668	8252406	Ftsj1	ENSMUSG00000031171.11	protein_coding	-1.27949	505.371	1.1178e-07	5.7338e-07	Down
chrX	13280970	13294052	Ddx3x	ENSMUSG00000000787.12	protein_coding	-1.10711	14882.2	1.5754e-09	9.67886e-09	Down
chrX	20617503	20650901	Rbm10	ENSMUSG00000031060.16	protein_coding	-0.894476	1817.94	0.000317219	0.00110015	Down
chrX	20658326	20683179	Uba1	ENSMUSG00000001924.15	protein_coding	-0.832914	18379.5	0.000536439	0.00180616	Down
chrX	20870166	20874735	Timp1	ENSMUSG00000001131.11	protein_coding	-1.70828	849.059	3.18413e-16	3.25628e-15	Down
chrX	20925454	20931555	Cfp	ENSMUSG00000001128.7	protein_coding	-1.36706	317.599	6.2903e-07	2.96671e-06	Down
chrX	36795651	36798807	Slc25a5	ENSMUSG00000016319.3	protein_coding	-1.80341	6870.58	2.2318e-67	2.12126e-65	Down
chrX	36887540	36903513	Nkrf	ENSMUSG00000044149.7	protein_coding	-1.10808	483.353	5.56307e-05	0.000213106	Down
chrX	37082520	37085402	Rpl39	ENSMUSG00000079641.3	protein_coding	-1.13375	2120.43	3.54538e-08	1.91914e-07	Down
chrX	48256862	48282453	Utp14a	ENSMUSG00000063785.12	protein_coding	-2.03782	2015.12	1.26823e-63	1.06176e-61	Down
chrX	48474944	48513563	Aifm1	ENSMUSG00000036932.14	protein_coding	-1.55931	2199	3.36928e-31	7.65693e-30	Down
chrX	52053021	52165252	Gpc4	ENSMUSG00000031119.4	protein_coding	-1.31809	669.237	1.5421e-08	8.65486e-08	Down
chrX	58022700	58041736	Zic3	ENSMUSG00000067860.11	protein_coding	-2.71562	966.631	8.60345e-73	1.07763e-70	Down
chrX	60055956	60179089	Mcf2	ENSMUSG00000031139.16	protein_coding	-2.80271	1795.22	6.72466e-122	3.01825e-119	Down
chrX	62255048	62256147	Gm16411	ENSMUSG00000083576.1	processed_pseudogene	-1.43622	78.8404	0.0024829	0.00754677	Down
chrX	66778442	66778852	Gm14681	ENSMUSG00000081603.1	processed_pseudogene	-1.63723	344.268	4.72019e-12	3.59419e-11	Down
chrX	73793359	73824969	Pdzd4	ENSMUSG00000002006.12	protein_coding	-1.65876	698.119	1.70257e-20	2.25863e-19	Down
chrX	73916873	73921944	Naa10	ENSMUSG00000031388.14	protein_coding	-1.32927	601.391	9.72193e-10	6.11471e-09	Down
chrX	73942792	73966357	Hcfc1	ENSMUSG00000031386.14	protein_coding	-1.04844	10290.2	8.62934e-08	4.48193e-07	Down
chrX	74223461	74249820	Flna	ENSMUSG00000031328.16	protein_coding	-1.23115	8629.98	2.75939e-14	2.47701e-13	Down
chrX	74369217	74373349	Slc10a3	ENSMUSG00000032806.13	protein_coding	-1.58737	93.0144	0.000252642	0.000889365	Down
chrX	74409483	74429194	G6pdx	ENSMUSG00000031400.10	protein_coding	-1.54153	1559.14	3.38546e-22	4.88413e-21	Down
chrX	79623231	79671435	Mageb16	ENSMUSG00000046942.17	protein_coding	-1.89165	140.452	9.68052e-08	5.00537e-07	Down
chrX	82948870	85206141	Dmd	ENSMUSG00000045103.19	protein_coding	-0.907947	1763.54	0.000143152	0.000520018	Down
chrX	86191764	86195947	Nr0b1	ENSMUSG00000025056.4	protein_coding	-2.53959	1406.96	1.6656e-55	1.06797e-53	Down
chrX	93304767	93632155	Pola1	ENSMUSG00000006678.6	protein_coding	-1.36049	3203.2	1.45849e-23	2.25298e-22	Down
chrX	93654863	93749951	Pcyt1b	ENSMUSG00000035246.16	protein_coding	-3.08136	985.991	1.79898e-70	2.01861e-68	Down
chrX	94188707	94212862	Eif2s3x	ENSMUSG00000035150.15	protein_coding	-0.88416	1102.48	0.00274797	0.00829008	Down
chrX	95420318	95444872	Amer1	ENSMUSG00000050332.7	protein_coding	-0.988977	690.692	0.00187742	0.00583037	Down
chrX	96096042	96168552	Msn	ENSMUSG00000031207.16	protein_coding	-1.27934	5078.78	3.44496e-24	5.51672e-23	Down
chrX	100622883	100626568	Pdzd11	ENSMUSG00000015668.13	protein_coding	-1.02611	548.414	0.000746028	0.00246057	Down
chrX	101079210	101086020	Slc7a3	ENSMUSG00000031297.14	protein_coding	-1.77328	3438.75	1.96182e-47	8.92934e-46	Down
chrX	101532734	101601789	Taf1	ENSMUSG00000031314.18	protein_coding	-1.0387	3419.1	3.24299e-07	1.58452e-06	Down
chrX	102141716	102157091	Ercc6l	ENSMUSG00000051220.2	protein_coding	-1.32717	1376.1	1.45873e-12	1.15922e-11	Down
chrX	102184941	102189394	Rps4x	ENSMUSG00000031320.9	protein_coding	-1.03983	17224.7	7.58661e-08	3.95434e-07	Down
chrX	103182971	103311782	4930519F16Rik	ENSMUSG00000031325.15	transcribed_unitary_pseudogene	-3.82006	50.1387	2.30236e-11	1.67424e-10	Down
chrX	103431517	103484957	Tsix	ENSMUSG00000085715.2	antisense	-1.81989	221.771	7.81516e-11	5.42429e-10	Down
chrX	104077434	104201185	Nexmif	ENSMUSG00000046449.15	protein_coding	-0.956631	889.565	0.00233946	0.00713901	Down
chrX	105079756	105117090	Pbdc1	ENSMUSG00000031226.13	protein_coding	-0.985375	1194.3	9.78778e-05	0.000363565	Down
chrX	106015700	106022450	Cox7b	ENSMUSG00000031231.4	protein_coding	-1.36693	2292.12	1.13693e-10	7.81393e-10	Down
chrX	106187100	106203699	Pgk1	ENSMUSG00000062070.12	protein_coding	-1.59334	2086.5	1.65137e-25	2.83861e-24	Down
chrX	112638431	112698651	Pof1b	ENSMUSG00000034607.6	protein_coding	-2.14598	27.3757	0.00115252	0.00370299	Down
chrX	134537256	134541865	Timm8a1	ENSMUSG00000048007.4	protein_coding	-1.94961	133.707	8.09898e-09	4.65374e-08	Down
chrX	134585654	134588062	Rpl36a	ENSMUSG00000079435.9	protein_coding	-1.45178	4128.45	7.9667e-25	1.31928e-23	Down
chrX	134601179	134607060	Hnrnph2	ENSMUSG00000045427.13	protein_coding	-1.218	1304	8.09828e-12	6.10032e-11	Down
chrX	134717963	134721917	Armcx1	ENSMUSG00000033460.14	protein_coding	-1.20265	891.72	2.7257e-08	1.497e-07	Down
chrX	136168984	136172342	Tceal8	ENSMUSG00000051579.10	protein_coding	-1.08158	1023.14	1.25511e-05	5.1682e-05	Down
chrX	136213972	136215513	Bex1	ENSMUSG00000050071.8	protein_coding	-0.858823	3542.44	0.00152015	0.00479737	Down
chrX	136732942	136743690	Morf4l2	ENSMUSG00000031422.16	protein_coding	-0.908722	5457.84	7.33419e-06	3.10631e-05	Down
chrX	139779549	139782353	Ripply1	ENSMUSG00000072945.3	protein_coding	-1.45917	81.6559	0.00283112	0.00852662	Down
chrX	144317804	144374450	Alg13	ENSMUSG00000041718.16	protein_coding	-2.67447	6706.17	4.22653e-169	4.0172e-166	Down
chrX	150519519	150589868	Apex2	ENSMUSG00000025269.16	protein_coding	-1.75432	370.548	3.74097e-14	3.31942e-13	Down
chrX	151087094	151096543	Tsr2	ENSMUSG00000025264.12	protein_coding	-0.910296	925.613	0.00189394	0.0058794	Down
chrX	152001845	152004442	Hsd17b10	ENSMUSG00000025260.10	protein_coding	-0.938648	1316.44	0.000236925	0.000837688	Down
chrX	152016428	152062694	Smc1a	ENSMUSG00000041133.11	protein_coding	-1.04569	4931.13	4.95792e-09	2.89939e-08	Down
chrX	153237466	153396132	Klf8	ENSMUSG00000041649.13	protein_coding	-2.0029	944.504	3.50055e-32	8.30572e-31	Down
chrX	153498227	153501570	Ubqln2	ENSMUSG00000050148.9	protein_coding	-0.902884	1222.4	0.000848424	0.00277732	Down
chrX	155262443	155297654	Acot9	ENSMUSG00000025287.15	protein_coding	-1.74234	1778.69	1.07429e-33	2.69123e-32	Down
chrX	157443855	157492287	Sms	ENSMUSG00000071708.11	protein_coding	-1.28243	617.275	3.30422e-08	1.79581e-07	Down
chrX	157818435	157820369	Klhl34	ENSMUSG00000047485.6	protein_coding	-3.25981	25.1838	1.86841e-05	7.56826e-05	Down
chrX	160122209	160138413	Pdha1	ENSMUSG00000031299.10	protein_coding	-1.38827	5370.39	9.99175e-28	1.92887e-26	Down
chrX	164070705	164076493	Siah1b	ENSMUSG00000040749.11	protein_coding	-1.25948	568.135	5.97619e-08	3.15772e-07	Down
chrX	164419787	164433916	Piga	ENSMUSG00000031381.16	protein_coding	-1.16535	997.444	1.69385e-07	8.52888e-07	Down
chrM	2751	3707	mt-Nd1	ENSMUSG00000064341.1	protein_coding	-3.17916	42155.3	4.19194e-50	2.09701e-48	Down
chrM	3914	4951	mt-Nd2	ENSMUSG00000064345.1	protein_coding	-2.25318	18316.2	2.80386e-16	2.87466e-15	Down
chrM	5328	6872	mt-Co1	ENSMUSG00000064351.1	protein_coding	-2.46264	137679	2.94143e-96	7.42619e-94	Down
chrM	10167	11544	mt-Nd4	ENSMUSG00000064363.1	protein_coding	-2.18709	14474	6.08431e-19	7.3862e-18	Down
chrM	11742	13565	mt-Nd5	ENSMUSG00000064367.1	protein_coding	-2.16171	27670.1	7.29199e-53	4.06289e-51	Down
chrM	13552	14070	mt-Nd6	ENSMUSG00000064368.1	protein_coding	-2.05117	312.794	0.000757762	0.00249769	Down
chrM	14145	15288	mt-Cytb	ENSMUSG00000064370.1	protein_coding	-2.86144	38216.9	5.33014e-31	1.20118e-29	Down
chr1	4490931	4497354	Sox17	ENSMUSG00000025902.13	protein_coding	1.8407	35.53	0.0017842	0.00555902	Up
chr1	4909576	5070285	Rgs20	ENSMUSG00000002459.17	protein_coding	2.94236	72.2636	2.72024e-12	2.11417e-11	Up
chr1	5588466	5606131	Oprk1	ENSMUSG00000025905.14	protein_coding	3.57424	23.754	1.75406e-06	7.91015e-06	Up
chr1	9960163	9967932	Tcf24	ENSMUSG00000099032.2	protein_coding	1.90088	365.854	1.31363e-17	1.46687e-16	Up
chr1	16228674	16520112	Stau2	ENSMUSG00000025920.19	protein_coding	1.52301	385.164	1.23449e-10	8.4628e-10	Up
chr1	16964560	17097889	Jph1	ENSMUSG00000042686.5	protein_coding	1.84155	191.921	2.33765e-10	1.56081e-09	Up
chr1	20057779	20618064	Pkhd1	ENSMUSG00000043760.16	protein_coding	2.75641	58.6413	7.00044e-10	4.45678e-09	Up
chr1	20777146	20790617	Il17f	ENSMUSG00000041872.9	protein_coding	2.27464	26.1458	0.00122919	0.00393604	Up
chr1	24011093	24100341	Fam135a	ENSMUSG00000026153.15	protein_coding	1.01598	1005.35	8.65101e-05	0.000323947	Up
chr1	24678630	24766301	Lmbrd1	ENSMUSG00000073725.8	protein_coding	1.23475	397.874	7.31222e-06	3.09782e-05	Up
chr1	30977243	30977968	Gm5698	ENSMUSG00000117091.1	protein_coding	5.05642	43.6147	1.20846e-15	1.18413e-14	Up
chr1	30997842	31222684	4931428L18Rik	ENSMUSG00000086727.8	protein_coding	4.71974	32.3633	8.9531e-12	6.70673e-11	Up
chr1	31286945	31287640	Gm6489	ENSMUSG00000094215.2	processed_pseudogene	4.63653	26.6672	1.19266e-09	7.44339e-09	Up
chr1	33836124	33838680	Gm15455	ENSMUSG00000081402.4	processed_pseudogene	2.00872	43.0699	0.000109713	0.000404741	Up
chr1	33852052	33907816	Bend6	ENSMUSG00000042182.16	protein_coding	1.70953	119.367	1.62552e-05	6.62259e-05	Up
chr1	34459762	34475733	Ptpn18	ENSMUSG00000026126.15	protein_coding	3.06221	92.646	9.80294e-18	1.10844e-16	Up
chr1	34678188	34813309	Arhgef4	ENSMUSG00000037509.21	protein_coding	2.23069	286.035	2.48584e-24	4.02063e-23	Up
chr1	36264597	36274679	Neurl3	ENSMUSG00000047180.8	protein_coding	4.56445	54.9866	7.38224e-14	6.4303e-13	Up
chr1	36471620	36508764	Cnnm4	ENSMUSG00000037408.10	protein_coding	1.7181	298.901	7.42715e-13	6.03054e-12	Up
chr1	36548639	36558349	Sema4c	ENSMUSG00000026121.13	protein_coding	1.81853	199.185	7.3897e-09	4.25679e-08	Up
chr1	36562692	36683183	Fam178b	ENSMUSG00000046337.17	protein_coding	1.01114	752.845	0.00198355	0.00613167	Up
chr1	36761798	36782818	Zap70	ENSMUSG00000026117.10	protein_coding	1.82642	67.4989	0.000177868	0.000638665	Up
chr1	37299865	37410736	Inpp4a	ENSMUSG00000026113.17	protein_coding	1.47296	417.699	3.81697e-11	2.72776e-10	Up
chr1	37611677	37720085	2010300C02Rik	ENSMUSG00000026090.16	protein_coding	3.5607	133.435	1.71845e-28	3.43224e-27	Up
chr1	38052786	38129801	Rev1	ENSMUSG00000026082.11	protein_coding	1.014	1951.91	5.54074e-07	2.63557e-06	Up
chr1	38177326	38664955	Aff3	ENSMUSG00000037138.18	protein_coding	1.84784	211.386	5.51268e-09	3.21567e-08	Up
chr1	39618406	39651474	Creg2	ENSMUSG00000050967.5	protein_coding	1.62868	73.3976	0.000571849	0.00191835	Up
chr1	40225080	40317257	Il1r1	ENSMUSG00000026072.12	protein_coding	2.17253	33.9539	0.000427706	0.00145799	Up
chr1	44086613	44102441	Tex30	ENSMUSG00000026049.11	protein_coding	1.16096	221.545	0.00294682	0.00884824	Up
chr1	44106546	44118808	Poglut2	ENSMUSG00000026047.13	protein_coding	1.64602	457.754	1.05099e-11	7.83527e-11	Up
chr1	44118957	44144770	Bivm	ENSMUSG00000041684.11	protein_coding	1.18365	426.866	3.81431e-05	0.000148941	Up
chr1	44147744	44181260	Ercc5	ENSMUSG00000026048.16	protein_coding	1.24208	1239.48	9.85195e-13	7.93954e-12	Up
chr1	45908068	45926523	Slc40a1	ENSMUSG00000025993.10	protein_coding	1.46432	69.5081	0.00232294	0.00709396	Up
chr1	46066315	46373550	Dnah7b	ENSMUSG00000041144.12	protein_coding	3.54495	14.5331	8.62188e-05	0.000323081	Up
chr1	46425592	46807476	Dnah7c	ENSMUSG00000101337.6	protein_coding	3.74446	25.6825	9.48399e-08	4.90532e-07	Up
chr1	50900647	51187270	Tmeff2	ENSMUSG00000026109.14	protein_coding	3.22644	35.9331	4.11588e-08	2.2146e-07	Up
chr1	51507086	51596718	Gm17767	ENSMUSG00000099413.1	lincRNA	6.66803	29.0139	3.16935e-08	1.72716e-07	Up
chr1	52457294	52500679	Nab1	ENSMUSG00000002881.14	protein_coding	1.03358	360.697	0.0019032	0.00590476	Up
chr1	52656286	52727462	Mfsd6	ENSMUSG00000041439.15	protein_coding	1.7238	194.63	2.17847e-09	1.31933e-08	Up
chr1	52785427	52817688	Inpp1	ENSMUSG00000026102.9	protein_coding	1.43333	143.237	0.000230593	0.000817447	Up
chr1	54645340	54926387	Ankrd44	ENSMUSG00000052331.14	protein_coding	2.86034	203.819	4.33046e-24	6.90737e-23	Up
chr1	55248658	55363469	Boll	ENSMUSG00000025977.15	protein_coding	1.71333	43.2653	0.00242817	0.00738876	Up
chr1	58711508	58758884	Cflar	ENSMUSG00000026031.15	protein_coding	1.80181	148.324	4.38271e-07	2.1095e-06	Up
chr1	58973522	58995715	Stradb	ENSMUSG00000026027.13	protein_coding	1.35745	436.22	6.03278e-09	3.50513e-08	Up
chr1	60098247	60153953	Carf	ENSMUSG00000026017.13	protein_coding	1.36536	211.801	2.89739e-05	0.000114577	Up
chr1	61638824	62642284	Pard3b	ENSMUSG00000052062.14	protein_coding	3.31157	60.6571	2.52778e-12	1.97218e-11	Up
chr1	63117118	63126837	Gm20342	ENSMUSG00000101599.1	lincRNA	1.31125	132.173	0.00120594	0.00386542	Up
chr1	65105285	65123214	D630023F18Rik	ENSMUSG00000044816.10	protein_coding	1.73491	169.909	3.33191e-09	1.98441e-08	Up
chr1	66175273	66442583	Map2	ENSMUSG00000015222.18	protein_coding	1.50794	178.965	2.24636e-05	8.99993e-05	Up
chr1	66468367	66699148	Unc80	ENSMUSG00000055567.18	protein_coding	4.77725	23.6095	1.61533e-08	9.04062e-08	Up
chr1	66719248	66817562	Kansl1l	ENSMUSG00000026004.15	protein_coding	1.28015	218.405	4.92042e-05	0.000189793	Up
chr1	72583251	72633134	Smarcal1	ENSMUSG00000039354.16	protein_coding	1.36744	874.886	6.90778e-11	4.81726e-10	Up
chr1	74409376	74435559	Vil1	ENSMUSG00000026175.12	protein_coding	2.18749	81.985	7.2227e-08	3.77196e-07	Up
chr1	74542888	74567794	Plcd4	ENSMUSG00000026173.15	protein_coding	3.79711	38.7323	3.05374e-11	2.19788e-10	Up
chr1	74713574	74737892	Cyp27a1	ENSMUSG00000026170.6	protein_coding	3.84627	174.794	1.88741e-36	5.35032e-35	Up
chr1	75134554	75142711	Cnppd1	ENSMUSG00000033159.14	protein_coding	2.37029	913.439	8.036e-53	4.46205e-51	Up
chr1	75142778	75147913	Retreg2	ENSMUSG00000049339.16	protein_coding	1.50285	956.521	1.76017e-18	2.06992e-17	Up
chr1	75236406	75245692	Dnajb2	ENSMUSG00000026203.16	protein_coding	2.22293	300.438	1.73523e-17	1.92435e-16	Up
chr1	75247027	75264502	Ptprn	ENSMUSG00000026204.15	protein_coding	3.97058	162.434	5.10872e-45	2.08979e-43	Up
chr1	75360329	75368579	Des	ENSMUSG00000026208.9	protein_coding	3.37605	566.123	1.08175e-72	1.34453e-70	Up
chr1	75375297	75432320	Speg	ENSMUSG00000026207.16	protein_coding	3.09414	221.253	4.02685e-33	9.82868e-32	Up
chr1	75435930	75443179	Gmppa	ENSMUSG00000033021.16	protein_coding	1.73978	845.359	4.28082e-17	4.64224e-16	Up
chr1	75479310	75506452	Obsl1	ENSMUSG00000026211.17	protein_coding	0.898443	1146.31	0.00235128	0.00717282	Up
chr1	75507077	75510366	Inha	ENSMUSG00000032968.4	protein_coding	1.83146	58.4583	0.000390995	0.0013385	Up
chr1	75546266	75562172	Slc4a3	ENSMUSG00000006576.16	protein_coding	3.48647	237.428	5.77186e-30	1.23525e-28	Up
chr1	79794197	79861180	Serpine2	ENSMUSG00000026249.10	protein_coding	3.61528	485.583	5.70921e-97	1.48789e-94	Up
chr1	80383104	80385185	Gm6189	ENSMUSG00000090637.2	processed_pseudogene	4.15712	107.552	1.23954e-29	2.59773e-28	Up
chr1	80501073	80758527	Dock10	ENSMUSG00000038608.15	protein_coding	2.37813	132.176	6.28496e-16	6.28029e-15	Up
chr1	82233101	82291416	Irs1	ENSMUSG00000055980.2	protein_coding	1.80665	57.4519	0.000268673	0.000942936	Up
chr1	82316452	82445366	Rhbdd1	ENSMUSG00000026142.15	protein_coding	1.17677	737.097	7.76741e-08	4.04466e-07	Up
chr1	82392493	82402746	Gm28940	ENSMUSG00000100786.1	antisense	4.8658	27.7431	3.72016e-10	2.4287e-09	Up
chr1	84905898	84935134	Slc16a14	ENSMUSG00000026220.6	protein_coding	1.4299	98.1148	0.00118969	0.00381636	Up
chr1	85894281	85908675	Itm2c	ENSMUSG00000026223.15	protein_coding	1.211	1187.19	1.03645e-09	6.50367e-09	Up
chr1	86045863	86055456	2810459M11Rik	ENSMUSG00000026227.11	protein_coding	5.16914	83.9075	5.47099e-16	5.49753e-15	Up
chr1	86302832	86307305	B3gnt7	ENSMUSG00000079445.3	protein_coding	1.19652	3288.7	2.12556e-14	1.92516e-13	Up
chr1	86542994	86582629	Pde6d	ENSMUSG00000026239.14	protein_coding	1.70711	677.731	2.27836e-22	3.31357e-21	Up
chr1	87086694	87089928	Alppl2	ENSMUSG00000026246.12	protein_coding	5.70368	20.5896	1.1067e-07	5.68585e-07	Up
chr1	87147655	87156521	Ecel1	ENSMUSG00000026247.13	protein_coding	5.19402	280.582	9.26352e-70	9.78301e-68	Up
chr1	87476834	87573870	Ngef	ENSMUSG00000026259.14	protein_coding	3.75979	47.5991	5.31733e-11	3.74368e-10	Up
chr1	87853287	87945180	Dgkd	ENSMUSG00000070738.10	protein_coding	1.18191	3252.6	1.14151e-14	1.05397e-13	Up
chr1	87945119	88008551	Usp40	ENSMUSG00000005501.14	protein_coding	4.90457	323.216	1.4716e-17	1.63536e-16	Up
chr1	88204732	88205782	Dnajb3	ENSMUSG00000081984.3	protein_coding	2.81105	16.8133	0.00155999	0.00491446	Up
chr1	88673125	88702221	Arl4c	ENSMUSG00000049866.12	protein_coding	1.62388	356.98	9.58111e-07	4.44733e-06	Up
chr1	89454806	89897617	Agap1	ENSMUSG00000055013.16	protein_coding	1.4607	1616.12	1.71373e-18	2.01973e-17	Up
chr1	90998737	91128944	Lrrfip1	ENSMUSG00000026305.15	protein_coding	2.19971	340.294	2.31137e-25	3.93127e-24	Up
chr1	91145089	91170795	Rbm44	ENSMUSG00000070732.2	protein_coding	2.70479	190.174	2.34985e-18	2.7454e-17	Up
chr1	91351016	91362416	Klhl30	ENSMUSG00000026308.8	protein_coding	7.61537	12.32	7.57924e-06	3.20441e-05	Up
chr1	91415982	91459324	Per2	ENSMUSG00000055866.9	protein_coding	2.6288	29.8536	9.76095e-06	4.07644e-05	Up
chr1	92831645	92860779	Gpc1	ENSMUSG00000034220.7	protein_coding	1.1206	792.826	6.25754e-07	2.95382e-06	Up
chr1	93015464	93101951	Kif1a	ENSMUSG00000014602.15	protein_coding	5.48999	416.274	1.42623e-86	2.81037e-84	Up
chr1	93151349	93160948	Mab21l4	ENSMUSG00000034159.12	protein_coding	7.69549	14.492	4.38317e-06	1.90078e-05	Up
chr1	93373930	93404303	Ano7	ENSMUSG00000034107.10	protein_coding	2.71663	36.3167	2.72972e-06	1.21039e-05	Up
chr1	93619751	93658659	Stk25	ENSMUSG00000026277.14	protein_coding	2.09791	1763.35	1.56276e-59	1.14258e-57	Up
chr1	105276914	105356710	Rnf152	ENSMUSG00000047496.6	protein_coding	1.53745	55.6513	0.00272283	0.0082219	Up
chr1	105780718	105847981	Tnfrsf11a	ENSMUSG00000026321.7	protein_coding	1.86728	66.5694	0.000105626	0.000390908	Up
chr1	120067377	120074074	Tmem37	ENSMUSG00000050777.7	protein_coding	1.29068	125.847	0.0026263	0.00795124	Up
chr1	120190757	120272705	Steap3	ENSMUSG00000026389.16	protein_coding	1.15865	522.219	0.000271466	0.000951899	Up
chr1	128243964	128279378	Ubxn4	ENSMUSG00000026353.9	protein_coding	1.0123	2092.17	2.48063e-06	1.10358e-05	Up
chr1	130429781	130437191	Gm15675	ENSMUSG00000086825.1	lincRNA	2.10227	67.5791	5.35012e-06	2.2979e-05	Up
chr1	130731976	130744622	AA986860	ENSMUSG00000042510.7	protein_coding	2.76902	80.0907	4.57181e-12	3.48944e-11	Up
chr1	131176410	131245258	Rassf5	ENSMUSG00000026430.16	protein_coding	3.58952	101.362	1.31929e-22	1.94321e-21	Up
chr1	131797381	131821473	Pm20d1	ENSMUSG00000042251.12	protein_coding	1.94003	296.38	3.82603e-16	3.87349e-15	Up
chr1	132022806	132068062	Mfsd4a	ENSMUSG00000059149.17	protein_coding	3.04226	47.1887	3.57286e-09	2.1201e-08	Up
chr1	132298626	132307357	Klhdc8a	ENSMUSG00000042115.4	protein_coding	4.2108	47.0547	1.38709e-08	7.8229e-08	Up
chr1	132316126	132333488	Nuak2	ENSMUSG00000009772.15	protein_coding	1.32879	449.435	9.72832e-07	4.508e-06	Up
chr1	132356315	132391281	Tmcc2	ENSMUSG00000042066.16	protein_coding	1.17815	413.622	2.22755e-05	8.93122e-05	Up
chr1	132417555	132466958	Dstyk	ENSMUSG00000042046.15	protein_coding	1.46846	532.749	3.3608e-11	2.41136e-10	Up
chr1	132506230	132508639	Tmem81	ENSMUSG00000048174.2	protein_coding	1.30453	215.467	0.000266366	0.000935639	Up
chr1	132509427	132543256	Cntn2	ENSMUSG00000053024.14	protein_coding	1.47067	356.067	6.60272e-10	4.21188e-09	Up
chr1	132564690	132741797	Nfasc	ENSMUSG00000026442.14	protein_coding	2.82628	209.964	2.72322e-26	4.82476e-25	Up
chr1	133164210	133303435	Plekha6	ENSMUSG00000041757.17	protein_coding	2.88282	320.574	1.21796e-44	4.88334e-43	Up
chr1	134754658	134955942	Ppp1r12b	ENSMUSG00000073557.12	protein_coding	1.75825	313.158	3.5886e-13	2.9889e-12	Up
chr1	134962565	134974162	Ube2t	ENSMUSG00000026429.9	protein_coding	1.00856	866.709	9.31845e-05	0.00034725	Up
chr1	134983301	135105276	Lgr6	ENSMUSG00000042793.13	protein_coding	4.03944	83.8807	7.60093e-25	1.26094e-23	Up
chr1	135108497	135132594	Ptprv	ENSMUSG00000097993.7	polymorphic_pseudogene	1.73592	311.687	1.61343e-11	1.18823e-10	Up
chr1	135146824	135156269	Arl8a	ENSMUSG00000026426.10	protein_coding	1.26295	1315.01	2.78456e-09	1.66949e-08	Up
chr1	135160234	135167681	Gpr37l1	ENSMUSG00000026424.8	protein_coding	2.53614	20.0546	0.00126535	0.004043	Up
chr1	135324807	135368065	Lmod1	ENSMUSG00000048096.7	protein_coding	4.08497	76.1099	4.21819e-10	2.73615e-09	Up
chr1	135371057	135375237	Shisa4	ENSMUSG00000041889.7	protein_coding	4.34579	103.633	3.64848e-27	6.83107e-26	Up
chr1	135818598	135833342	Lad1	ENSMUSG00000041782.14	protein_coding	2.1385	60.1658	8.75052e-06	3.6744e-05	Up
chr1	136052750	136119822	Cacna1s	ENSMUSG00000026407.17	protein_coding	4.87073	227.871	1.03725e-58	7.31875e-57	Up
chr1	136131389	136177998	Kif21b	ENSMUSG00000041642.18	protein_coding	1.51207	963.603	1.54236e-15	1.49859e-14	Up
chr1	139862957	139936477	Gm16332	ENSMUSG00000089991.2	unprocessed_pseudogene	4.54706	11.6816	0.000139706	0.000508645	Up
chr1	140246158	140612067	Kcnt2	ENSMUSG00000052726.16	protein_coding	2.08103	107.283	1.23837e-09	7.70788e-09	Up
chr1	149829618	149961290	Pla2g4a	ENSMUSG00000056220.14	protein_coding	3.45931	51.7779	9.62219e-12	7.1946e-11	Up
chr1	150100031	150108227	Ptgs2	ENSMUSG00000032487.8	protein_coding	3.6052	40.2159	2.07655e-11	1.5148e-10	Up
chr1	152399830	152510695	Colgalt2	ENSMUSG00000032649.14	protein_coding	4.66508	67.3271	1.03048e-17	1.16112e-16	Up
chr1	153404827	153414233	E330020D12Rik	ENSMUSG00000073538.10	processed_transcript	2.52357	114.915	6.80752e-14	5.94573e-13	Up
chr1	153425162	153452574	Shcbp1l	ENSMUSG00000042708.12	protein_coding	1.99804	49.7776	5.58746e-05	0.00021399	Up
chr1	153503015	153550045	Npl	ENSMUSG00000042684.8	protein_coding	2.32792	145.245	1.5636e-07	7.89521e-07	Up
chr1	153740349	153745468	Rgs16	ENSMUSG00000026475.7	protein_coding	3.52057	39.5674	6.54214e-09	3.79153e-08	Up
chr1	153749426	153764221	Rnasel	ENSMUSG00000066800.11	protein_coding	6.4945	24.6247	5.16539e-05	0.000198673	Up
chr1	155096361	155099636	Ier5	ENSMUSG00000056708.5	protein_coding	1.51688	181.379	1.12069e-06	5.15166e-06	Up
chr1	155212471	155244444	BC034090	ENSMUSG00000033722.9	protein_coding	2.83621	271.225	6.25166e-30	1.33617e-28	Up
chr1	155275701	155417415	Xpr1	ENSMUSG00000026469.14	protein_coding	1.56042	1147.79	1.70698e-20	2.26263e-19	Up
chr1	155776029	155812889	Qsox1	ENSMUSG00000033684.14	protein_coding	2.00211	695.856	6.37664e-30	1.36108e-28	Up
chr1	155844964	155973255	Cep350	ENSMUSG00000033671.18	protein_coding	1.13714	1246.07	9.83473e-09	5.61121e-08	Up
chr1	156075966	156205026	Fam163a	ENSMUSG00000015484.3	protein_coding	7.09075	9.66111	4.96189e-05	0.000191164	Up
chr1	156255296	156303664	Tdrd5	ENSMUSG00000060985.15	protein_coding	1.62908	114.638	9.70603e-06	4.0556e-05	Up
chr1	156424525	156474331	Soat1	ENSMUSG00000026600.12	protein_coding	1.27308	619.872	2.56215e-08	1.41246e-07	Up
chr1	157458577	157492638	Cryzl2	ENSMUSG00000033488.11	protein_coding	1.67275	260.949	1.67461e-10	1.13405e-09	Up
chr1	164151838	164220277	F5	ENSMUSG00000026579.8	protein_coding	4.33747	57.8992	2.40323e-18	2.80573e-17	Up
chr1	165174337	165194438	Sft2d2	ENSMUSG00000040848.11	protein_coding	2.64783	1281.8	8.55384e-84	1.47035e-81	Up
chr1	165295789	165326745	Gpr161	ENSMUSG00000040836.15	protein_coding	1.27402	188.416	0.000229113	0.000812377	Up
chr1	165646516	165709757	Rcsd1	ENSMUSG00000040723.14	protein_coding	4.50464	76.718	1.14837e-20	1.53986e-19	Up
chr1	166201201	166238747	Mael	ENSMUSG00000040629.8	protein_coding	3.39793	368.361	2.96428e-56	1.97106e-54	Up
chr1	166254139	166316823	Ildr2	ENSMUSG00000040612.13	protein_coding	3.19819	29.5729	1.44224e-06	6.5589e-06	Up
chr1	166384622	166409863	Pogk	ENSMUSG00000040596.15	protein_coding	4.03742	166.025	4.45785e-39	1.4406e-37	Up
chr1	167598384	167639623	Rxrg	ENSMUSG00000015843.10	protein_coding	7.3462	10.7268	1.96347e-05	7.92946e-05	Up
chr1	167689237	167848741	Lmx1a	ENSMUSG00000026686.14	protein_coding	3.97486	62.0055	1.01631e-16	1.07542e-15	Up
chr1	168119364	168432270	Pbx1	ENSMUSG00000052534.15	protein_coding	1.48893	1514.24	2.23173e-11	1.62434e-10	Up
chr1	169972307	170110762	Ddr2	ENSMUSG00000026674.9	protein_coding	2.20911	288.685	9.29846e-19	1.11706e-17	Up
chr1	170298199	170306332	Gm7694	ENSMUSG00000102752.1	protein_coding	3.29221	62.0617	2.05365e-10	1.37975e-09	Up
chr1	170302668	170589861	Nos1ap	ENSMUSG00000038473.14	protein_coding	2.50783	46.9223	2.5448e-05	0.000101328	Up
chr1	170644532	170682789	Olfml2b	ENSMUSG00000038463.8	protein_coding	4.64481	47.3489	1.74725e-12	1.37987e-11	Up
chr1	171173262	171196268	Pcp4l1	ENSMUSG00000038370.6	protein_coding	3.54583	34.4173	2.27363e-09	1.37284e-08	Up
chr1	171370099	171388598	Nectin4	ENSMUSG00000006411.12	protein_coding	3.00139	105.709	3.078e-19	3.80232e-18	Up
chr1	171437535	171464603	F11r	ENSMUSG00000038235.4	protein_coding	1.07953	2185.4	3.81289e-05	0.000148921	Up
chr1	172196728	172206804	Pea15a	ENSMUSG00000013698.12	protein_coding	1.12587	401.727	0.000248546	0.000876282	Up
chr1	172209894	172219868	Casq1	ENSMUSG00000007122.11	protein_coding	2.42069	30.9894	0.000384276	0.00131661	Up
chr1	172271709	172298064	Atp1a2	ENSMUSG00000007097.14	protein_coding	2.17432	82.6257	3.05499e-08	1.66935e-07	Up
chr1	172341210	172374085	Kcnj10	ENSMUSG00000044708.5	protein_coding	1.64301	76.1489	0.000148592	0.00053833	Up
chr1	172475358	172478575	Slamf9	ENSMUSG00000026548.4	protein_coding	2.68661	45.4187	6.09171e-08	3.21351e-07	Up
chr1	175662421	175692776	Opn3	ENSMUSG00000026525.9	protein_coding	3.06478	46.8757	6.16927e-10	3.94941e-09	Up
chr1	176814660	177020437	Sdccag8	ENSMUSG00000026504.17	protein_coding	2.25539	63.0308	0.000139593	0.000508349	Up
chr1	177020073	177258203	Akt3	ENSMUSG00000019699.16	protein_coding	1.11698	691.866	6.13616e-05	0.000233564	Up
chr1	178187417	178257301	Desi2	ENSMUSG00000026502.13	protein_coding	1.0039	1268.97	2.28286e-05	9.13935e-05	Up
chr1	178406085	178484513	Efcab2	ENSMUSG00000026495.8	protein_coding	1.55126	144.216	1.38263e-05	5.6673e-05	Up
chr1	178529125	178939200	Kif26b	ENSMUSG00000026494.12	protein_coding	2.04226	43.9156	0.000107087	0.000395863	Up
chr1	180330485	180424802	Itpkb	ENSMUSG00000038855.10	protein_coding	3.50551	170.615	4.51589e-36	1.2559e-34	Up
chr1	181144693	181168994	Cnih4	ENSMUSG00000062169.13	protein_coding	1.04421	698.391	0.000614167	0.00204867	Up
chr1	181352628	181460641	Cnih3	ENSMUSG00000026514.14	protein_coding	5.9756	27.1415	1.0779e-06	4.96486e-06	Up
chr1	181576559	181815774	Dnah14	ENSMUSG00000047369.17	protein_coding	6.73302	17.8644	3.37414e-05	0.000132844	Up
chr1	182467260	182517608	Capn2	ENSMUSG00000026509.15	protein_coding	1.83145	611.17	1.35962e-22	1.99898e-21	Up
chr1	182763860	182896591	Susd4	ENSMUSG00000038576.15	protein_coding	2.90042	223.338	1.18726e-30	2.62791e-29	Up
chr1	189728268	189876695	Ptpn14	ENSMUSG00000026604.17	protein_coding	2.8368	1237.19	6.09995e-86	1.17337e-83	Up
chr1	190947646	190979296	Vash2	ENSMUSG00000037568.12	protein_coding	1.74743	161.136	5.83709e-08	3.09131e-07	Up
chr1	191097847	191108945	Batf3	ENSMUSG00000026630.9	protein_coding	3.7544	14.7372	0.00015312	0.000553866	Up
chr1	191170296	191218039	Atf3	ENSMUSG00000026628.13	protein_coding	2.23918	403.456	3.87454e-07	1.87777e-06	Up
chr1	191224454	191226140	D730003I15Rik	ENSMUSG00000073478.6	lincRNA	1.90867	37.5872	0.00308139	0.00920825	Up
chr1	191306789	191318194	Nenf	ENSMUSG00000037499.9	protein_coding	1.52005	182.486	2.00297e-05	8.07684e-05	Up
chr1	191325912	191350914	Pacc1	ENSMUSG00000026627.7	protein_coding	1.48186	262.87	3.95625e-07	1.91679e-06	Up
chr1	191717834	191784255	Lpgat1	ENSMUSG00000026623.16	protein_coding	0.978412	1523.57	1.67055e-05	6.79747e-05	Up
chr1	191997205	192092559	Traf5	ENSMUSG00000026637.13	protein_coding	1.9061	40.485	0.00100598	0.00326071	Up
chr1	192190774	192510159	Kcnh1	ENSMUSG00000058248.12	protein_coding	3.83167	23.9343	2.73056e-07	1.3439e-06	Up
chr1	192844488	192855756	Sertad4	ENSMUSG00000016262.14	protein_coding	2.13001	139.056	3.39592e-10	2.22601e-09	Up
chr1	193153111	193172023	Irf6	ENSMUSG00000026638.15	protein_coding	2.08067	396.283	1.90456e-26	3.40419e-25	Up
chr1	193207699	193343878	Lamb3	ENSMUSG00000026639.18	protein_coding	4.39332	130.111	3.02649e-39	9.85927e-38	Up
chr1	193281271	193283843	Gm37691	ENSMUSG00000104348.1	TEC	3.22812	24.5596	2.98367e-06	1.31686e-05	Up
chr2	3114224	3227806	Fam171a1	ENSMUSG00000050530.14	protein_coding	1.06713	347.591	0.00220158	0.00674627	Up
chr2	3570488	3782142	Fam107b	ENSMUSG00000026655.15	protein_coding	1.82218	728.041	6.29564e-28	1.23005e-26	Up
chr2	4717831	4802142	Bend7	ENSMUSG00000048186.14	protein_coding	2.59118	132.449	3.72168e-17	4.04676e-16	Up
chr2	6097607	6130211	Proser2	ENSMUSG00000045319.13	protein_coding	1.97117	105.099	2.27616e-07	1.13198e-06	Up
chr2	6188465	6213033	Echdc3	ENSMUSG00000039063.5	protein_coding	5.0183	31.5599	3.97452e-09	2.35067e-08	Up
chr2	6539694	7509563	Celf2	ENSMUSG00000002107.18	protein_coding	1.52551	225.722	1.17113e-07	5.98643e-07	Up
chr2	10153571	10256529	Itih5	ENSMUSG00000025780.7	protein_coding	5.65563	48.393	1.24871e-10	8.55304e-10	Up
chr2	11172108	11301222	Prkcq	ENSMUSG00000026778.13	protein_coding	4.43543	8.12722	0.00215625	0.00662496	Up
chr2	12106632	12301922	Itga8	ENSMUSG00000026768.10	protein_coding	3.13754	100.925	1.85009e-18	2.17251e-17	Up
chr2	16356304	16755839	Plxdc2	ENSMUSG00000026748.13	protein_coding	2.45198	284.464	2.04579e-31	4.68215e-30	Up
chr2	18195654	18392830	Dnajc1	ENSMUSG00000026740.12	protein_coding	0.973801	604.786	0.000841169	0.00275636	Up
chr2	18672384	18676231	Commd3	ENSMUSG00000051154.11	protein_coding	1.56269	977.277	4.92754e-22	7.07098e-21	Up
chr2	19657752	19660583	Otud1	ENSMUSG00000043415.5	protein_coding	1.12106	230.588	0.00197421	0.00610748	Up
chr2	20969054	20969997	Gm13375	ENSMUSG00000075514.4	antisense	1.70043	91.4889	0.000240015	0.00084787	Up
chr2	22774094	22875653	Apbb1ip	ENSMUSG00000026786.14	protein_coding	5.60582	15.5786	0.000843796	0.00276385	Up
chr2	24420560	24475599	Pax8	ENSMUSG00000026976.15	protein_coding	2.74277	47.2958	3.63615e-08	1.9663e-07	Up
chr2	24603887	24763152	Cacna1b	ENSMUSG00000004113.18	protein_coding	3.10534	123.216	2.43077e-23	3.70532e-22	Up
chr2	24976033	25054057	Pnpla7	ENSMUSG00000036833.16	protein_coding	1.0347	367.656	0.00214665	0.00659672	Up
chr2	25054355	25062881	Nsmf	ENSMUSG00000006476.19	protein_coding	4.52465	388.116	4.27264e-69	4.39728e-67	Up
chr2	25228898	25234364	Slc34a3	ENSMUSG00000006469.13	protein_coding	2.85636	52.2434	3.79169e-09	2.24747e-08	Up
chr2	25395874	25401321	Entpd2	ENSMUSG00000015085.8	protein_coding	2.4217	46.5559	5.64676e-07	2.68354e-06	Up
chr2	25428703	25448540	Abca2	ENSMUSG00000026944.18	protein_coding	1.8047	1323.67	1.36694e-30	3.01323e-29	Up
chr2	25620067	25622005	Tmem141	ENSMUSG00000026939.12	protein_coding	1.74727	106.42	2.43063e-06	1.08283e-05	Up
chr2	25706739	25707721	Bmyc	ENSMUSG00000049086.8	protein_coding	1.83593	167.931	6.24284e-07	2.94774e-06	Up
chr2	25863734	25918273	Kcnt1	ENSMUSG00000058740.14	protein_coding	5.23371	105.583	9.06307e-31	2.01432e-29	Up
chr2	26055535	26123220	Nacc2	ENSMUSG00000026932.14	protein_coding	1.37629	446.932	1.97773e-09	1.20362e-08	Up
chr2	26315515	26348237	Gpsm1	ENSMUSG00000026930.15	protein_coding	2.54067	344.726	2.37558e-34	6.09279e-33	Up
chr2	27110380	27142491	Fam163b	ENSMUSG00000009216.7	protein_coding	3.91129	24.9235	1.85836e-07	9.3157e-07	Up
chr2	27188393	27248337	Sardh	ENSMUSG00000009614.16	protein_coding	4.65604	11.2161	0.000841056	0.00275636	Up
chr2	27676440	27762957	Rxra	ENSMUSG00000015846.15	protein_coding	0.925018	861.569	0.00298787	0.00896194	Up
chr2	28192992	28230736	Olfm1	ENSMUSG00000026833.18	protein_coding	2.26265	293.209	2.20479e-22	3.20946e-21	Up
chr2	28641228	28691167	Tsc1	ENSMUSG00000026812.16	protein_coding	1.0789	1838.21	3.96826e-08	2.13673e-07	Up
chr2	29194541	29253005	Ntng2	ENSMUSG00000035513.19	protein_coding	3.87145	28.3485	6.77851e-08	3.55031e-07	Up
chr2	30097283	30124585	Zer1	ENSMUSG00000039686.14	protein_coding	1.34572	902.363	1.40808e-13	1.20571e-12	Up
chr2	30834972	30881251	Prrx2	ENSMUSG00000039476.13	protein_coding	2.96183	139.203	3.61291e-15	3.44613e-14	Up
chr2	30889471	30929863	Ptges	ENSMUSG00000050737.13	protein_coding	2.11415	880.405	1.40614e-28	2.82592e-27	Up
chr2	31314415	31460738	Hmcn2	ENSMUSG00000055632.18	protein_coding	1.60955	237.235	2.37779e-09	1.43413e-08	Up
chr2	31887291	31946539	Lamc3	ENSMUSG00000026840.14	protein_coding	6.2327	29.627	9.08429e-10	5.73151e-09	Up
chr2	31950139	31973442	Aif1l	ENSMUSG00000001864.13	protein_coding	3.04169	282.444	4.30889e-32	1.01344e-30	Up
chr2	32255002	32260159	Uck1	ENSMUSG00000002550.16	protein_coding	1.00329	627.843	0.000335897	0.00115995	Up
chr2	32308471	32353338	Dnm1	ENSMUSG00000026825.17	protein_coding	4.10988	395.126	1.6051e-74	2.21668e-72	Up
chr2	32352327	32380970	Ciz1	ENSMUSG00000039205.16	protein_coding	0.957428	1106.36	0.000192309	0.000687463	Up
chr2	32721055	32755512	Sh2d3c	ENSMUSG00000059013.12	protein_coding	2.55995	162.986	3.99956e-17	4.34015e-16	Up
chr2	32757026	32775633	Ttc16	ENSMUSG00000039021.15	protein_coding	2.33703	18.6505	0.00302326	0.00905612	Up
chr2	32757234	32762244	Tor2a	ENSMUSG00000009563.16	protein_coding	2.79269	659.725	1.99261e-46	8.58577e-45	Up
chr2	32787602	32847245	Stxbp1	ENSMUSG00000026797.16	protein_coding	1.05238	746.312	0.000268677	0.000942936	Up
chr2	32972990	32982083	Slc2a8	ENSMUSG00000026791.14	protein_coding	1.15548	446.602	1.93428e-05	7.8194e-05	Up
chr2	33133417	33371486	Ralgps1	ENSMUSG00000038831.16	protein_coding	1.10731	565.194	9.9738e-05	0.000370305	Up
chr2	33216069	33247717	Angptl2	ENSMUSG00000004105.8	protein_coding	1.82446	34.2054	0.00221232	0.0067779	Up
chr2	33560965	33640608	Lmx1b	ENSMUSG00000038765.14	protein_coding	3.76941	170.835	5.52374e-39	1.78149e-37	Up
chr2	33641193	33646354	C130021I20Rik	ENSMUSG00000052951.5	antisense	6.65205	27.3178	3.46437e-08	1.8778e-07	Up
chr2	33729953	33887946	Mvb12b	ENSMUSG00000038740.9	protein_coding	1.1979	547.698	1.49388e-06	6.78228e-06	Up
chr2	33978246	33980324	Gm13404	ENSMUSG00000086904.1	lincRNA	3.24272	43.5778	1.90935e-07	9.55739e-07	Up
chr2	34171457	34373142	Pbx3	ENSMUSG00000038718.15	protein_coding	1.10359	391.823	0.00046923	0.00159349	Up
chr2	34874396	34892132	Cutal	ENSMUSG00000026870.19	protein_coding	3.49708	35.7691	1.64219e-09	1.00624e-08	Up
chr2	34941750	34961772	Traf1	ENSMUSG00000026875.14	protein_coding	2.52327	26.6751	0.000138913	0.000506101	Up
chr2	35256380	35307892	Gsn	ENSMUSG00000026879.14	protein_coding	4.56066	270.595	1.31698e-57	9.05522e-56	Up
chr2	35313986	35336976	Stom	ENSMUSG00000026880.11	protein_coding	1.79326	553.096	1.8771e-21	2.61017e-20	Up
chr2	37798991	38287390	Dennd1a	ENSMUSG00000035392.17	protein_coding	1.99159	557.113	9.27797e-25	1.52817e-23	Up
chr2	38339281	38369733	Lhx2	ENSMUSG00000000247.11	protein_coding	2.3668	144.124	5.325e-15	5.01699e-14	Up
chr2	38692656	38714542	Nr5a1	ENSMUSG00000026751.14	protein_coding	7.89772	31.9447	1.08014e-06	4.97373e-06	Up
chr2	38723370	38927688	Nr6a1	ENSMUSG00000063972.13	protein_coding	1.58874	2242.99	7.83599e-36	2.146e-34	Up
chr2	38931978	38963753	Olfml2a	ENSMUSG00000046618.7	protein_coding	4.43507	37.0426	1.85805e-10	1.2525e-09	Up
chr2	44983632	45117395	Zeb2	ENSMUSG00000026872.18	protein_coding	2.8118	132.371	8.27327e-13	6.69737e-12	Up
chr2	49619298	49774778	Kif5c	ENSMUSG00000026764.15	protein_coding	1.19204	378.405	1.88067e-05	7.61218e-05	Up
chr2	50909684	50911849	Gm13498	ENSMUSG00000083270.1	processed_pseudogene	4.15894	19.5734	1.95932e-06	8.7965e-06	Up
chr2	52136647	52378474	Neb	ENSMUSG00000026950.18	protein_coding	2.04493	26.9706	0.00197074	0.0061014	Up
chr2	54084093	54085552	Rprm	ENSMUSG00000075334.2	protein_coding	1.65172	67.22	0.000759133	0.00250124	Up
chr2	54436317	55118309	Galnt13	ENSMUSG00000060988.12	protein_coding	2.73108	15.2105	0.00141649	0.00449484	Up
chr2	61578585	61654171	Tank	ENSMUSG00000064289.15	protein_coding	1.26897	311.559	5.3226e-06	2.2867e-05	Up
chr2	62330073	62412231	Dpp4	ENSMUSG00000035000.8	protein_coding	2.36702	1140.06	1.32601e-08	7.48885e-08	Up
chr2	64912476	65024987	Grb14	ENSMUSG00000026888.14	protein_coding	2.35563	142.519	1.23022e-09	7.66006e-09	Up
chr2	65088339	65239403	Cobll1	ENSMUSG00000034903.18	protein_coding	2.55521	163.028	7.69111e-19	9.26718e-18	Up
chr2	66082766	66124994	Galnt3	ENSMUSG00000026994.9	protein_coding	4.63177	152.527	4.39786e-43	1.65257e-41	Up
chr2	66184327	66256617	Ttc21b	ENSMUSG00000034848.17	protein_coding	2.01416	616.721	4.34593e-33	1.05915e-31	Up
chr2	67173834	67526615	Xirp2	ENSMUSG00000027022.14	protein_coding	1.92195	42.0797	0.000348011	0.00119897	Up
chr2	68210445	68472268	Stk39	ENSMUSG00000027030.15	protein_coding	2.12159	434.704	9.33653e-24	1.45899e-22	Up
chr2	69424340	69586065	Lrp2	ENSMUSG00000027070.14	protein_coding	2.25688	1500.71	7.63904e-71	8.69236e-69	Up
chr2	69686815	69713516	Fastkd1	ENSMUSG00000027086.16	protein_coding	1.19081	750.101	2.62853e-07	1.29606e-06	Up
chr2	69821944	69836651	Klhl23	ENSMUSG00000042155.3	protein_coding	1.65273	347.888	1.50803e-12	1.19621e-11	Up
chr2	70553072	70602014	Gad1	ENSMUSG00000070880.10	protein_coding	2.20036	36.9377	0.000146676	0.000532225	Up
chr2	71117923	71142926	Cybrd1	ENSMUSG00000027015.4	protein_coding	3.18391	80.6677	1.24787e-14	1.14758e-13	Up
chr2	72285637	72442610	Map3k20	ENSMUSG00000004085.14	protein_coding	1.5355	816.573	9.1409e-17	9.69788e-16	Up
chr2	72979424	72988677	Sp3os	ENSMUSG00000063714.15	antisense	1.4682	124.61	0.00030524	0.00106112	Up
chr2	73341506	73386572	Gpr155	ENSMUSG00000041762.16	protein_coding	1.92096	58.2276	5.19218e-05	0.000199635	Up
chr2	73429610	73529734	Wipf1	ENSMUSG00000075284.10	protein_coding	1.07352	318.604	0.00237989	0.00725551	Up
chr2	74668310	74671599	Hoxd13	ENSMUSG00000001819.4	protein_coding	1.62329	130.718	2.85126e-06	1.26152e-05	Up
chr2	74697727	74700208	Hoxd9	ENSMUSG00000043342.9	protein_coding	2.01528	102.919	2.44901e-08	1.35378e-07	Up
chr2	74704615	74707933	Hoxd8	ENSMUSG00000027102.4	protein_coding	2.82329	92.1697	4.39224e-11	3.11818e-10	Up
chr2	74748422	74762896	Haglr	ENSMUSG00000075277.5	bidirectional_promoter_lncRNA	4.4843	36.2377	4.85897e-10	3.14171e-09	Up
chr2	74762980	74765142	Hoxd1	ENSMUSG00000042448.5	protein_coding	4.14352	57.5148	1.83711e-14	1.67234e-13	Up
chr2	75989141	76338774	Pde11a	ENSMUSG00000075270.11	protein_coding	4.55015	30.8523	1.26714e-07	6.467e-07	Up
chr2	76406508	76600647	Osbpl6	ENSMUSG00000042359.18	protein_coding	2.86631	361.117	1.31276e-37	3.94267e-36	Up
chr2	79255426	79333123	Itga4	ENSMUSG00000027009.18	protein_coding	4.42418	17.4744	8.31908e-05	0.000312096	Up
chr2	83812636	83883486	Fam171b	ENSMUSG00000048388.3	protein_coding	3.52149	353.801	1.76733e-54	1.06554e-52	Up
chr2	84659079	84668780	Btbd18	ENSMUSG00000086598.9	protein_coding	2.06365	192.554	5.43895e-15	5.12136e-14	Up
chr2	84765387	84775444	Serping1	ENSMUSG00000023224.12	protein_coding	1.59477	165.461	1.55572e-06	7.05511e-06	Up
chr2	84936579	84958509	Slc43a3	ENSMUSG00000027074.14	protein_coding	4.14423	282.391	1.47462e-55	9.49278e-54	Up
chr2	84998583	85037462	P2rx3	ENSMUSG00000027071.14	protein_coding	5.45794	496.846	4.36757e-110	1.50152e-107	Up
chr2	90782727	90834437	Agbl2	ENSMUSG00000040812.14	protein_coding	5.21172	92.9904	3.17854e-27	5.98588e-26	Up
chr2	90885860	90890525	C1qtnf4	ENSMUSG00000040794.5	protein_coding	2.39478	64.3119	5.32243e-07	2.53986e-06	Up
chr2	91082390	91115756	Spi1	ENSMUSG00000002111.8	protein_coding	2.7341	46.7506	5.61368e-08	2.97885e-07	Up
chr2	91929805	91932297	Mdk	ENSMUSG00000027239.14	protein_coding	2.16278	15613.6	5.29379e-70	5.70247e-68	Up
chr2	91932824	91975864	Dgkz	ENSMUSG00000040479.12	protein_coding	1.06462	4229.23	3.8874e-10	2.53379e-09	Up
chr2	91982328	92024502	Creb3l1	ENSMUSG00000027230.9	protein_coding	2.81893	536.494	4.59534e-55	2.91183e-53	Up
chr2	92093117	92364666	Phf21a	ENSMUSG00000058318.15	protein_coding	1.00224	1203.39	1.45043e-05	5.93318e-05	Up
chr2	92599707	92615250	Chst1	ENSMUSG00000027221.5	protein_coding	8.33545	19.8215	3.45958e-07	1.68526e-06	Up
chr2	93187548	93201759	Trp53i11	ENSMUSG00000068735.14	protein_coding	1.3886	663.381	2.15262e-08	1.19567e-07	Up
chr2	93201760	93334505	Tspan18	ENSMUSG00000027217.13	protein_coding	5.6153	118.573	4.51145e-27	8.40784e-26	Up
chr2	93419111	93463140	Cd82	ENSMUSG00000027215.13	protein_coding	3.43539	81.9872	1.755e-18	2.06536e-17	Up
chr2	93642384	93681339	Alx4	ENSMUSG00000040310.12	protein_coding	8.44885	22.5234	1.98647e-07	9.93112e-07	Up
chr2	94300767	94406689	Ttc17	ENSMUSG00000027194.16	protein_coding	1.45304	614.56	5.8982e-13	4.82792e-12	Up
chr2	102811141	102901665	Cd44	ENSMUSG00000005087.17	protein_coding	2.87094	20.9911	0.00212966	0.0065495	Up
chr2	103566310	103718423	Abtb2	ENSMUSG00000032724.5	protein_coding	1.28031	235.957	4.50764e-05	0.000174579	Up
chr2	103957986	103981878	Lmo2	ENSMUSG00000032698.15	protein_coding	2.76233	61.1928	3.6606e-09	2.17057e-08	Up
chr2	104143073	104411013	D430041D05Rik	ENSMUSG00000068373.15	protein_coding	2.79964	44.9328	6.37581e-08	3.35026e-07	Up
chr2	104426481	104494446	Hipk3	ENSMUSG00000027177.14	protein_coding	1.39922	578.01	1.68729e-09	1.03191e-08	Up
chr2	104657288	104712169	Tcp11l1	ENSMUSG00000027175.10	protein_coding	1.61275	341.646	3.42811e-08	1.86002e-07	Up
chr2	104830741	104849876	Prrg4	ENSMUSG00000027171.10	protein_coding	1.50974	276.077	2.51722e-08	1.38864e-07	Up
chr2	104867805	105017904	Ccdc73	ENSMUSG00000045106.12	protein_coding	2.12031	109.269	1.2597e-10	8.6174e-10	Up
chr2	105126529	105173616	Wt1	ENSMUSG00000016458.15	protein_coding	2.61513	82.1558	1.39401e-09	8.61681e-09	Up
chr2	105668900	105697364	Pax6	ENSMUSG00000027168.21	protein_coding	3.26688	327.5	1.51594e-29	3.17287e-28	Up
chr2	106642914	106650364	BB218582	ENSMUSG00000085218.7	processed_transcript	2.97761	64.0869	4.88397e-09	2.85924e-08	Up
chr2	110655201	110950923	Ano3	ENSMUSG00000074968.11	protein_coding	3.50721	104.253	1.10631e-21	1.55577e-20	Up
chr2	118111876	118127133	Thbs1	ENSMUSG00000040152.8	protein_coding	5.25783	136.94	5.76898e-25	9.6496e-24	Up
chr2	118277110	118373419	Gpr176	ENSMUSG00000040133.2	protein_coding	6.99821	8.68405	7.21438e-05	0.000272742	Up
chr2	118528757	118549687	Bmf	ENSMUSG00000040093.16	protein_coding	1.1055	600.536	0.000101861	0.00037758	Up
chr2	118663303	118698020	Pak6	ENSMUSG00000074923.10	protein_coding	1.80985	136.378	2.95308e-08	1.61804e-07	Up
chr2	118745758	118748810	Inafm2	ENSMUSG00000074918.4	protein_coding	1.84519	215.326	3.31236e-11	2.37872e-10	Up
chr2	118779719	118811293	Disp2	ENSMUSG00000040035.14	protein_coding	3.86758	27.9698	7.24261e-09	4.181e-08	Up
chr2	118926496	118928585	Chst14	ENSMUSG00000074916.5	protein_coding	1.45761	122.545	0.000228497	0.000810373	Up
chr2	119167773	119172390	Gchfr	ENSMUSG00000046814.3	protein_coding	2.07857	38.1124	0.00138778	0.00440718	Up
chr2	119516505	119547627	Exd1	ENSMUSG00000048647.9	protein_coding	1.91224	70.0822	7.93682e-05	0.000298657	Up
chr2	119751320	119760431	Ltk	ENSMUSG00000027297.14	protein_coding	1.72838	191.696	1.93593e-08	1.07828e-07	Up
chr2	119972699	120027408	Mapkbp1	ENSMUSG00000033902.12	protein_coding	0.97876	850.892	0.000224891	0.000798282	Up
chr2	120033417	120043030	Pla2g4b	ENSMUSG00000098488.7	protein_coding	2.26973	44.3808	1.48994e-05	6.08864e-05	Up
chr2	120041493	120085678	Sptbn5	ENSMUSG00000074899.6	protein_coding	2.91379	114.199	9.4861e-14	8.20977e-13	Up
chr2	120299957	120314165	Pla2g4f	ENSMUSG00000046971.7	protein_coding	2.26969	70.9974	6.70289e-08	3.51298e-07	Up
chr2	120463572	120504918	Capn3	ENSMUSG00000079110.12	protein_coding	2.16643	28.3913	0.000702525	0.00232468	Up
chr2	121545529	121807087	Frmd5	ENSMUSG00000027238.17	protein_coding	1.2183	305.708	3.92995e-05	0.000153271	Up
chr2	122234749	122265340	Sord	ENSMUSG00000027227.7	protein_coding	2.23045	995.251	1.94776e-56	1.30049e-54	Up
chr2	122279247	122298449	Duox2	ENSMUSG00000068452.8	protein_coding	5.28036	41.8005	1.14468e-14	1.0563e-13	Up
chr2	122594467	122611303	Gatm	ENSMUSG00000027199.14	protein_coding	4.74737	107.333	4.81498e-24	7.65753e-23	Up
chr2	122630646	122632930	Spata5l1	ENSMUSG00000074876.6	processed_transcript	2.23185	105.764	1.05413e-09	6.6095e-09	Up
chr2	122681233	122702663	Slc30a4	ENSMUSG00000005802.12	protein_coding	2.42297	291.031	7.30242e-24	1.14667e-22	Up
chr2	122765237	122809569	Sqor	ENSMUSG00000005803.14	protein_coding	7.61086	28.8393	1.22379e-06	5.6001e-06	Up
chr2	125300594	125507993	Fbn1	ENSMUSG00000027204.13	protein_coding	2.56106	598.817	5.32445e-55	3.34757e-53	Up
chr2	126593667	126619299	Hdc	ENSMUSG00000027360.5	protein_coding	5.10227	34.547	6.3828e-11	4.45885e-10	Up
chr2	127363208	127367221	Adra2b	ENSMUSG00000058620.5	protein_coding	4.70391	40.3362	1.93832e-13	1.64665e-12	Up
chr2	127425199	127436092	Gpat2	ENSMUSG00000046338.4	protein_coding	1.15609	1189.93	2.06449e-08	1.1479e-07	Up
chr2	127456498	127522094	Kcnip3	ENSMUSG00000079056.12	protein_coding	3.69298	182.249	2.59072e-34	6.63406e-33	Up
chr2	127526473	127541467	Prom2	ENSMUSG00000027376.15	protein_coding	6.50984	37.832	6.51691e-11	4.54861e-10	Up
chr2	127574662	127587094	Zfp661	ENSMUSG00000034800.15	protein_coding	1.41306	162.807	0.000110253	0.00040645	Up
chr2	127704386	127729932	Mall	ENSMUSG00000027377.2	protein_coding	4.03614	101.167	4.66153e-18	5.35711e-17	Up
chr2	128126038	128162547	Bcl2l11	ENSMUSG00000027381.16	protein_coding	1.30484	455.719	1.54326e-07	7.79983e-07	Up
chr2	128698956	128802894	Mertk	ENSMUSG00000014361.5	protein_coding	1.70254	184.737	3.38938e-08	1.84086e-07	Up
chr2	128862981	128897034	Fbln7	ENSMUSG00000027386.9	protein_coding	3.1606	30.0775	3.58323e-07	1.74444e-06	Up
chr2	128967402	129018563	Zc3h6	ENSMUSG00000042851.17	protein_coding	2.8749	256.778	1.11733e-24	1.83847e-23	Up
chr2	129686565	129699844	Pdyn	ENSMUSG00000027400.11	protein_coding	3.34871	51.359	4.67666e-13	3.85932e-12	Up
chr2	130295169	130370481	Ebf4	ENSMUSG00000053552.14	protein_coding	4.33238	166.152	3.17612e-41	1.09892e-39	Up
chr2	130390775	130397574	Cpxm1	ENSMUSG00000027408.7	protein_coding	1.43981	702.427	1.14607e-12	9.19016e-12	Up
chr2	130450278	130556124	Ptpra	ENSMUSG00000027303.18	protein_coding	1.24551	1259.28	3.09139e-12	2.38999e-11	Up
chr2	130684113	130697519	Slc4a11	ENSMUSG00000074796.10	protein_coding	1.21329	444.302	1.13329e-06	5.2081e-06	Up
chr2	130706200	130906406	4930402H24Rik	ENSMUSG00000027309.18	protein_coding	0.962573	831.259	0.000331286	0.00114526	Up
chr2	131039632	131043088	Gfra4	ENSMUSG00000027316.15	protein_coding	2.66008	73.5353	4.01407e-10	2.61319e-09	Up
chr2	131050591	131063814	Adam33	ENSMUSG00000027318.17	protein_coding	4.00865	23.7247	1.32333e-07	6.73038e-07	Up
chr2	131127280	131146321	Hspa12b	ENSMUSG00000074793.10	protein_coding	4.18378	27.1582	8.42018e-07	3.93559e-06	Up
chr2	131298064	131352892	Rnf24	ENSMUSG00000048911.15	protein_coding	1.05513	421.582	0.000459625	0.0015612	Up
chr2	131909928	131938429	Prnp	ENSMUSG00000079037.9	protein_coding	1.48735	433.19	2.18117e-11	1.58968e-10	Up
chr2	132868305	132880891	Lrrn4	ENSMUSG00000043110.2	protein_coding	1.74434	188.89	9.01119e-08	4.66975e-07	Up
chr2	132904389	132945906	Fermt1	ENSMUSG00000027356.8	protein_coding	3.94424	52.783	1.18641e-14	1.09168e-13	Up
chr2	134594185	134644145	Tmx4	ENSMUSG00000034723.11	protein_coding	1.42127	408.745	9.45346e-10	5.95049e-09	Up
chr2	134786067	135475258	Plcb1	ENSMUSG00000051177.16	protein_coding	3.35527	68.6341	7.96992e-15	7.42664e-14	Up
chr2	144459280	144500267	Zfp133-ps	ENSMUSG00000083674.3	transcribed_unitary_pseudogene	2.91832	16.391	0.000589899	0.00197464	Up
chr2	144542265	144550869	Rbbp9	ENSMUSG00000027428.9	protein_coding	1.86846	413.548	5.85441e-14	5.12158e-13	Up
chr2	146855864	146970097	Kiz	ENSMUSG00000074749.10	protein_coding	1.50963	184.481	1.04857e-05	4.36784e-05	Up
chr2	147083316	147085445	Nkx2-4	ENSMUSG00000054160.2	protein_coding	2.48401	20.9203	0.00108347	0.00349715	Up
chr2	148042877	148046969	Foxa2	ENSMUSG00000037025.11	protein_coding	2.70618	25.5295	0.000121151	0.000443991	Up
chr2	150305528	150306516	Gm14125	ENSMUSG00000084320.2	transcribed_processed_pseudogene	6.41013	7.02572	0.000477774	0.00161978	Up
chr2	151590549	151632593	Snph	ENSMUSG00000027457.15	protein_coding	7.07152	35.5337	7.23995e-06	3.06801e-05	Up
chr2	151842927	151874668	Rspo4	ENSMUSG00000032852.3	protein_coding	5.35323	64.938	1.49855e-16	1.56418e-15	Up
chr2	152345669	152375324	Gm14164	ENSMUSG00000068062.3	processed_transcript	2.54685	52.2506	1.96623e-08	1.09402e-07	Up
chr2	152415587	152444330	6820408C15Rik	ENSMUSG00000032680.11	protein_coding	3.4254	16.0154	8.1719e-05	0.000306859	Up
chr2	152754173	152765037	Cox4i2	ENSMUSG00000009876.13	protein_coding	2.14684	39.0284	0.000239001	0.000844659	Up
chr2	152940997	152951698	Dusp15	ENSMUSG00000042662.16	protein_coding	9.75033	40.1464	6.32152e-10	4.04047e-09	Up
chr2	152962485	153008482	Ttll9	ENSMUSG00000074673.15	protein_coding	3.55371	37.234	9.88212e-11	6.82373e-10	Up
chr2	153407462	153529971	Nol4l	ENSMUSG00000061411.12	protein_coding	1.22003	1225.33	1.62679e-11	1.19698e-10	Up
chr2	153938221	153964101	Bpifb4	ENSMUSG00000074665.11	protein_coding	3.65042	24.5975	1.29768e-07	6.61446e-07	Up
chr2	155490379	155518237	Ggt7	ENSMUSG00000027603.15	protein_coding	2.76845	127.764	5.89553e-18	6.73692e-17	Up
chr2	155701677	155729475	Edem2	ENSMUSG00000038312.10	protein_coding	0.960138	958.943	0.00065364	0.00217002	Up
chr2	155751117	155755471	Procr	ENSMUSG00000027611.12	protein_coding	4.61684	45.2403	7.21544e-13	5.86159e-12	Up
chr2	155775342	155818366	Mmp24	ENSMUSG00000027612.7	protein_coding	2.13686	29.2054	0.00123431	0.00395008	Up
chr2	156311846	156312747	Scand1	ENSMUSG00000046229.10	protein_coding	1.26437	226.822	0.000186267	0.000666895	Up
chr2	156312299	156375638	Cnbd2	ENSMUSG00000038085.13	protein_coding	5.12726	148.487	4.53227e-48	2.08639e-46	Up
chr2	158306493	158332852	Lbp	ENSMUSG00000016024.9	protein_coding	4.97976	53.8963	1.65127e-16	1.71804e-15	Up
chr2	158375638	158386151	Snhg11	ENSMUSG00000044349.16	protein_coding	1.66489	1826.64	1.9283e-21	2.67676e-20	Up
chr2	158665398	158766334	Ppp1r16b	ENSMUSG00000037754.13	protein_coding	2.38775	89.7647	9.0502e-10	5.71223e-09	Up
chr2	160748708	160872998	Zhx3	ENSMUSG00000035877.17	protein_coding	2.27295	82.7912	1.29667e-08	7.33345e-08	Up
chr2	160880670	160906002	Lpin3	ENSMUSG00000027412.12	protein_coding	1.29008	264.617	2.33697e-05	9.34905e-05	Up
chr2	160906437	160912328	Emilin3	ENSMUSG00000050700.11	protein_coding	2.68178	136.459	1.02147e-17	1.15177e-16	Up
chr2	161521990	162661147	Ptprt	ENSMUSG00000053141.16	protein_coding	5.50634	61.0443	3.18975e-21	4.37521e-20	Up
chr2	163336242	163397993	Jph2	ENSMUSG00000017817.11	protein_coding	5.86176	34.3159	1.11995e-08	6.36964e-08	Up
chr2	163419795	163420361	2900093K20Rik	ENSMUSG00000099632.1	antisense	2.89163	27.1548	1.25679e-05	5.1738e-05	Up
chr2	163438476	163455324	Gdap1l1	ENSMUSG00000017943.15	protein_coding	3.63997	43.2703	1.10791e-11	8.23817e-11	Up
chr2	163623272	163645131	Serinc3	ENSMUSG00000017707.9	protein_coding	1.32143	2640.51	6.38293e-22	9.11896e-21	Up
chr2	163859751	163918683	Rims4	ENSMUSG00000035226.5	protein_coding	2.48625	138.892	5.12338e-16	5.16107e-15	Up
chr2	164163619	164171113	Kcns1	ENSMUSG00000040164.3	protein_coding	3.51354	18.0917	4.93077e-05	0.000190101	Up
chr2	164424247	164443887	Sdc4	ENSMUSG00000017009.3	protein_coding	1.49218	1180.1	1.97596e-14	1.7957e-13	Up
chr2	164656046	164657368	Wfdc10	ENSMUSG00000070529.7	protein_coding	4.86411	24.8857	3.9411e-08	2.12409e-07	Up
chr2	164940780	164955850	Mmp9	ENSMUSG00000017737.2	protein_coding	5.58642	220.129	3.73333e-60	2.80573e-58	Up
chr2	164960802	164999731	Slc12a5	ENSMUSG00000017740.17	protein_coding	1.83645	48.5541	0.00103437	0.00334737	Up
chr2	165055627	165072948	Cd40	ENSMUSG00000017652.16	protein_coding	3.37896	30.6569	6.69336e-08	3.50913e-07	Up
chr2	165111507	165234853	Cdh22	ENSMUSG00000053166.14	protein_coding	3.83167	49.648	1.7667e-12	1.39455e-11	Up
chr2	165374264	165388259	Zfp334	ENSMUSG00000017667.9	protein_coding	4.52019	124.495	7.31078e-22	1.03803e-20	Up
chr2	165405028	165473230	Slc13a3	ENSMUSG00000018459.15	protein_coding	7.47967	10.6844	1.40519e-05	5.75687e-05	Up
chr2	165595032	165771727	Eya2	ENSMUSG00000017897.18	protein_coding	6.85467	35.4149	7.30301e-09	4.21436e-08	Up
chr2	166566342	166713832	Prex1	ENSMUSG00000039621.13	protein_coding	1.40899	858.653	5.76331e-12	4.3679e-11	Up
chr2	167538195	167542814	Snai1	ENSMUSG00000042821.7	protein_coding	3.54991	117.869	2.39033e-23	3.64712e-22	Up
chr2	168476410	168601657	Nfatc2	ENSMUSG00000027544.16	protein_coding	1.33544	147.726	0.000469643	0.00159455	Up
chr2	172868012	172940321	Bmp7	ENSMUSG00000008999.7	protein_coding	2.4325	458.338	2.19628e-28	4.35963e-27	Up
chr2	173093609	173119525	Ctcfl	ENSMUSG00000070495.11	protein_coding	5.89737	55.5182	2.19153e-09	1.32575e-08	Up
chr2	174427493	174439039	Ctsz	ENSMUSG00000016256.10	protein_coding	0.948124	1433.38	0.00041177	0.00140663	Up
chr2	174760619	174784042	Edn3	ENSMUSG00000027524.9	protein_coding	5.93488	7.44192	0.00137671	0.00437547	Up
chr2	178118975	178338492	Phactr3	ENSMUSG00000027525.18	protein_coding	2.05203	35.3123	0.000612114	0.00204308	Up
chr2	178345293	178407685	Sycp2	ENSMUSG00000060445.11	protein_coding	4.52722	131.204	6.81203e-31	1.5245e-29	Up
chr2	178411206	178414472	Ppp1r3d	ENSMUSG00000049999.4	protein_coding	3.97278	26.5762	3.69242e-08	1.99405e-07	Up
chr2	178414524	178424428	Fam217b	ENSMUSG00000070476.10	protein_coding	2.57172	72.3213	3.722e-10	2.42892e-09	Up
chr2	180325133	180334699	Gata5	ENSMUSG00000015627.5	protein_coding	7.65904	15.9354	4.81361e-06	2.08074e-05	Up
chr2	180597790	180622189	Col9a3	ENSMUSG00000027570.15	protein_coding	3.79334	100.511	1.75631e-23	2.70014e-22	Up
chr2	180621956	180642708	Tcfl5	ENSMUSG00000038932.13	protein_coding	2.36989	588.859	2.47446e-48	1.15223e-46	Up
chr2	180983924	180987275	9230112E08Rik	ENSMUSG00000070461.3	sense_overlapping	2.07101	109.024	1.48348e-07	7.50942e-07	Up
chr2	180986535	181018363	Col20a1	ENSMUSG00000016356.18	protein_coding	3.67751	130.379	1.77302e-25	3.04123e-24	Up
chr2	181018380	181043546	Chrna4	ENSMUSG00000027577.14	protein_coding	4.76995	142.938	2.21498e-33	5.47243e-32	Up
chr2	181147653	181157014	Eef1a2	ENSMUSG00000016349.10	protein_coding	3.33725	26.2346	4.12118e-06	1.79005e-05	Up
chr2	181205562	181213185	Srms	ENSMUSG00000027579.6	protein_coding	4.5966	16.9477	6.07401e-05	0.000231308	Up
chr2	181227615	181242027	Helz2	ENSMUSG00000027580.17	protein_coding	4.46072	370.332	5.61696e-75	7.89208e-73	Up
chr2	181384250	181387586	Slc2a4rg-ps	ENSMUSG00000085028.2	transcribed_unitary_pseudogene	1.69193	94.0136	0.000113973	0.000418921	Up
chr2	181387762	181459426	Zbtb46	ENSMUSG00000027583.13	protein_coding	1.59168	157.297	1.10747e-06	5.09235e-06	Up
chr2	181569149	181584892	Uckl1	ENSMUSG00000089917.7	protein_coding	2.71098	327.353	7.02409e-09	4.0621e-08	Up
chr2	181669836	181671640	Sox18	ENSMUSG00000046470.5	protein_coding	2.15922	33.7583	0.000847415	0.00277458	Up
chr2	181680310	181688071	Tcea2	ENSMUSG00000059540.15	protein_coding	3.35659	144.86	1.1077e-15	1.08737e-14	Up
chr2	181715016	181720985	Oprl1	ENSMUSG00000027584.17	protein_coding	4.35993	38.0643	4.92356e-05	0.000189869	Up
chr3	6751704	6752072	Olfr289-ps1	ENSMUSG00000103538.3	unprocessed_pseudogene	6.24419	9.00596	0.000503766	0.00170147	Up
chr3	9250602	9285333	Zbtb10	ENSMUSG00000069114.8	protein_coding	1.33584	536.366	7.79549e-08	4.05797e-07	Up
chr3	9687479	9833679	Pag1	ENSMUSG00000027508.15	protein_coding	1.59602	146.426	2.88147e-06	1.27349e-05	Up
chr3	20122084	20155317	Gyg	ENSMUSG00000019528.18	protein_coding	2.22746	404.426	2.99331e-27	5.65022e-26	Up
chr3	27182965	27284608	Nceh1	ENSMUSG00000027698.14	protein_coding	0.914123	769.239	0.00170866	0.00534325	Up
chr3	29082023	29691209	Egfem1	ENSMUSG00000063600.14	protein_coding	6.06426	10.2716	0.000659207	0.00218806	Up
chr3	29951296	30548008	Mecom	ENSMUSG00000027684.16	protein_coding	2.17643	61.7485	2.2478e-05	9.00346e-05	Up
chr3	30552697	30564243	Gm38258	ENSMUSG00000102256.1	lincRNA	3.91914	24.1799	1.73743e-07	8.74018e-07	Up
chr3	32334792	32366014	Zmat3	ENSMUSG00000027663.12	protein_coding	1.07175	4214.41	3.84697e-11	2.74677e-10	Up
chr3	35955436	35956257	8430422M14Rik	ENSMUSG00000105095.1	TEC	2.55837	31.8851	2.53148e-05	0.000100847	Up
chr3	36448923	36475894	Anxa5	ENSMUSG00000027712.13	protein_coding	2.25093	477.47	1.74539e-25	2.99703e-24	Up
chr3	36573142	36613477	Bbs7	ENSMUSG00000037325.10	protein_coding	1.37624	224.178	2.63458e-05	0.000104722	Up
chr3	36620482	36690167	Trpc3	ENSMUSG00000027716.13	protein_coding	2.75303	15.609	0.00290131	0.00872499	Up
chr3	37063527	37121930	Adad1	ENSMUSG00000027719.15	protein_coding	6.24692	23.5447	4.50312e-07	2.16423e-06	Up
chr3	40531286	40704774	Intu	ENSMUSG00000060798.7	protein_coding	1.2904	482.084	6.98314e-08	3.65039e-07	Up
chr3	40708855	40726096	Slc25a31	ENSMUSG00000069041.8	protein_coding	4.36545	103.31	6.85036e-23	1.02489e-21	Up
chr3	40745382	40796103	Hspa4l	ENSMUSG00000025757.13	protein_coding	1.75837	356.585	3.88762e-13	3.22631e-12	Up
chr3	51515319	51560879	Setd7	ENSMUSG00000037111.9	protein_coding	2.54554	656.681	1.92008e-52	1.0446e-50	Up
chr3	51560035	51567117	5031434O11Rik	ENSMUSG00000097885.7	processed_transcript	3.74309	23.7983	6.14552e-05	0.000233866	Up
chr3	51685907	52105076	Maml3	ENSMUSG00000061143.15	protein_coding	4.74309	66.6107	3.16626e-13	2.64943e-12	Up
chr3	52981875	53017237	Cog6	ENSMUSG00000027742.13	protein_coding	0.998773	1103.5	1.43181e-05	5.86297e-05	Up
chr3	53041528	53261679	Lhfp	ENSMUSG00000048332.13	protein_coding	2.53871	108.025	1.80618e-13	1.53682e-12	Up
chr3	53513938	53657355	Frem2	ENSMUSG00000037016.11	protein_coding	2.1671	364.153	1.16849e-24	1.92071e-23	Up
chr3	54632881	54634568	B020017C02Rik	ENSMUSG00000104831.1	processed_pseudogene	2.26741	31.6058	0.000565751	0.00189892	Up
chr3	54897068	54915887	Sertm1	ENSMUSG00000056306.5	protein_coding	1.81526	38.2068	0.00270452	0.00817427	Up
chr3	55045469	55055501	Ccna1	ENSMUSG00000027793.6	protein_coding	2.02698	37.5565	0.00145657	0.00460842	Up
chr3	55182028	55209957	Sohlh2	ENSMUSG00000027794.4	protein_coding	2.75782	1461.47	1.53315e-87	3.17597e-85	Up
chr3	55242364	55539068	Dclk1	ENSMUSG00000027797.15	protein_coding	2.25957	31.0834	0.000785958	0.00258646	Up
chr3	55625195	56183701	Nbea	ENSMUSG00000027799.12	protein_coding	1.84321	644.474	2.18347e-21	3.01285e-20	Up
chr3	57841895	57848079	Pfn2	ENSMUSG00000027805.16	protein_coding	1.16719	400.208	0.000125812	0.000460031	Up
chr3	59005825	59318682	Med12l	ENSMUSG00000056476.13	protein_coding	2.29597	374.528	5.25936e-24	8.33962e-23	Up
chr3	62338344	62462221	Arhgef26	ENSMUSG00000036885.14	protein_coding	2.15793	448.977	2.41221e-29	5.00339e-28	Up
chr3	63914684	63929472	E130311K13Rik	ENSMUSG00000048581.12	protein_coding	1.7036	120.654	2.17753e-06	9.73025e-06	Up
chr3	65528410	65555518	Tiparp	ENSMUSG00000034640.9	protein_coding	2.35319	2578.83	2.23668e-85	4.10685e-83	Up
chr3	66219910	66225805	Ptx3	ENSMUSG00000027832.5	protein_coding	3.81852	13.0997	0.000182729	0.000654955	Up
chr3	66971727	66981771	Shox2	ENSMUSG00000027833.16	protein_coding	3.30352	30.4298	5.20256e-08	2.76887e-07	Up
chr3	67374097	67400003	Mlf1	ENSMUSG00000048416.15	protein_coding	1.89631	75.4699	9.42773e-06	3.94453e-05	Up
chr3	75875084	75956949	Golim4	ENSMUSG00000034109.15	protein_coding	1.65244	475.273	7.58372e-16	7.53615e-15	Up
chr3	79884533	79946280	Gask1b	ENSMUSG00000027955.16	protein_coding	2.0986	90.7915	1.78683e-07	8.9747e-07	Up
chr3	80843599	80913660	Glrb	ENSMUSG00000028020.16	protein_coding	2.89569	114.96	1.05978e-18	1.27032e-17	Up
chr3	81932601	81956725	Ctso	ENSMUSG00000028015.3	protein_coding	3.117	32.6946	2.05641e-05	8.2717e-05	Up
chr3	82837228	82876483	Rbm46	ENSMUSG00000033882.15	protein_coding	4.45684	67.8332	1.25413e-18	1.49773e-17	Up
chr3	84442198	84480429	Fhdc1	ENSMUSG00000041842.15	protein_coding	3.19904	121.23	3.0375e-20	3.97409e-19	Up
chr3	85660061	85817291	Fam160a1	ENSMUSG00000051000.17	protein_coding	2.45845	158.367	4.30533e-17	4.66569e-16	Up
chr3	86224680	86782692	Lrba	ENSMUSG00000028080.16	protein_coding	1.04526	1836.55	1.18378e-07	6.04917e-07	Up
chr3	87747890	87824306	Pear1	ENSMUSG00000028073.15	protein_coding	6.09279	62.6533	1.82597e-19	2.29069e-18	Up
chr3	87778244	87795162	Ntrk1	ENSMUSG00000028072.6	protein_coding	5.97587	237.226	3.19406e-62	2.55494e-60	Up
chr3	87919506	87923672	Mrpl24	ENSMUSG00000019710.13	protein_coding	0.994966	1331.54	0.000105595	0.000390884	Up
chr3	87948666	87953376	Crabp2	ENSMUSG00000004885.5	protein_coding	2.61373	1126.16	4.49748e-08	2.41109e-07	Up
chr3	87987531	88000230	Bcan	ENSMUSG00000004892.13	protein_coding	3.00708	166.249	5.97478e-25	9.9835e-24	Up
chr3	88081971	88121048	Iqgap3	ENSMUSG00000028068.14	protein_coding	1.06231	1276.15	0.000265373	0.000932353	Up
chr3	89234177	89246309	Trim46	ENSMUSG00000042766.17	protein_coding	2.14489	99.8493	2.87984e-09	1.72215e-08	Up
chr3	89271733	89281142	Efna1	ENSMUSG00000027954.9	protein_coding	1.58574	76.9186	0.000651404	0.00216349	Up
chr3	89313899	89322965	Efna3	ENSMUSG00000028039.11	protein_coding	1.13513	328.912	0.00043015	0.00146572	Up
chr3	89361975	89377549	Dcst2	ENSMUSG00000109293.1	protein_coding	2.648	14.3185	0.00255672	0.00775802	Up
chr3	89391850	89398779	Gm15417	ENSMUSG00000074466.12	antisense	2.21009	24.7773	0.00229791	0.00702016	Up
chr3	89520164	89675132	Kcnn3	ENSMUSG00000000794.9	protein_coding	3.68376	25.3978	1.41947e-06	6.46077e-06	Up
chr3	89746195	89764632	Chrnb2	ENSMUSG00000027950.7	protein_coding	2.59834	39.0346	3.63867e-06	1.5916e-05	Up
chr3	90062796	90068347	1700094D03Rik	ENSMUSG00000118506.1	protein_coding	2.81583	24.7954	2.0966e-05	8.42499e-05	Up
chr3	90450591	90465866	Npr1	ENSMUSG00000027931.12	protein_coding	2.51977	870.457	3.63116e-69	3.76105e-67	Up
chr3	90511034	90514392	S100a1	ENSMUSG00000044080.9	protein_coding	2.54454	125.966	2.83432e-13	2.38277e-12	Up
chr3	90537254	90543151	S100a16	ENSMUSG00000074457.10	protein_coding	3.58638	96.8631	1.5752e-18	1.86599e-17	Up
chr3	93442330	93449077	Tchh	ENSMUSG00000052415.5	protein_coding	1.93458	53.8037	0.000365167	0.00125566	Up
chr3	93826020	93827117	Tdpoz3	ENSMUSG00000058005.3	protein_coding	4.06739	25.2835	8.02781e-09	4.61449e-08	Up
chr3	94264036	94266784	Spopfm1	ENSMUSG00000089696.3	protein_coding	3.39236	11.6389	0.00137575	0.004375	Up
chr3	94413273	94434668	Tdrkh	ENSMUSG00000041912.12	protein_coding	2.824	277.251	2.67962e-29	5.54382e-28	Up
chr3	94612757	94658872	Tuft1	ENSMUSG00000005968.14	protein_coding	2.3992	162.523	4.54897e-17	4.91983e-16	Up
chr3	94760069	94786515	Cgn	ENSMUSG00000068876.16	protein_coding	2.04552	402.408	9.76668e-24	1.52473e-22	Up
chr3	94933056	94944758	Selenbp1	ENSMUSG00000068874.13	protein_coding	1.88377	74.7013	5.2694e-05	0.00020248	Up
chr3	94994410	94997350	A730011C13Rik	ENSMUSG00000084846.1	antisense	1.99496	43.705	0.000290066	0.00101163	Up
chr3	94998800	95004869	Gm15265	ENSMUSG00000086288.1	antisense	1.73998	51.3578	0.000973556	0.00316132	Up
chr3	95236920	95241598	Gm128	ENSMUSG00000068860.5	protein_coding	1.61847	91.3101	0.000147657	0.000535542	Up
chr3	95559677	95587671	Hormad1	ENSMUSG00000028109.14	protein_coding	1.71192	400.832	4.63914e-15	4.39129e-14	Up
chr3	96181151	96195521	Sv2a	ENSMUSG00000038486.9	protein_coding	2.78463	172.431	2.80824e-26	4.96994e-25	Up
chr3	96412910	96413361	Gm21960	ENSMUSG00000095836.3	processed_pseudogene	1.84649	37.8947	0.00324474	0.00966769	Up
chr3	96557957	96561883	Txnip	ENSMUSG00000038393.14	protein_coding	1.48982	19821.8	1.2814e-18	1.5269e-17	Up
chr3	96645584	96664519	Itga10	ENSMUSG00000090210.7	protein_coding	2.06328	37.1599	0.000376288	0.00129061	Up
chr3	96829284	96870926	Pdzk1	ENSMUSG00000038298.14	protein_coding	4.32983	42.8779	1.74776e-09	1.06769e-08	Up
chr3	97158777	97177299	Acp6	ENSMUSG00000028093.15	protein_coding	1.31998	1957.67	0.000231859	0.000821395	Up
chr3	97628804	97655282	Fmo5	ENSMUSG00000028088.14	protein_coding	2.26714	34.0562	0.000126174	0.00046125	Up
chr3	97689824	97888707	Pde4dip	ENSMUSG00000038170.15	protein_coding	1.241	1059.68	5.97845e-11	4.18725e-10	Up
chr3	98382461	98753812	Zfp697	ENSMUSG00000050064.14	protein_coding	4.843	45.9871	5.74697e-09	3.34388e-08	Up
chr3	100922202	100936920	Trim45	ENSMUSG00000033233.17	protein_coding	1.40321	273.618	2.83058e-07	1.39186e-06	Up
chr3	101855776	101924453	Slc22a15	ENSMUSG00000033147.16	protein_coding	4.16663	18.12	5.08859e-05	0.000195765	Up
chr3	102734529	102801513	Tspan2	ENSMUSG00000027858.13	protein_coding	1.09866	243.296	0.00194347	0.00602273	Up
chr3	102818499	102936100	Sycp1	ENSMUSG00000027855.13	protein_coding	3.37059	92.2607	2.85247e-19	3.53899e-18	Up
chr3	104767406	104781840	Tafa3	ENSMUSG00000055865.8	protein_coding	3.71557	16.1398	2.79442e-05	0.000110722	Up
chr3	104788375	104794459	Rhoc	ENSMUSG00000002233.13	protein_coding	1.31799	1009.58	2.04332e-09	1.24167e-08	Up
chr3	105959503	105984600	Gm42890	ENSMUSG00000105852.4	processed_transcript	3.46786	40.8303	2.82074e-10	1.86716e-09	Up
chr3	105973711	105987423	Ovgp1	ENSMUSG00000074340.9	protein_coding	4.15719	162.438	7.45649e-43	2.73823e-41	Up
chr3	106482405	106503030	Dennd2d	ENSMUSG00000027901.12	protein_coding	4.88934	125.705	1.2508e-32	3.00304e-31	Up
chr3	107438303	107459552	Kcnc4	ENSMUSG00000027895.10	protein_coding	3.25167	59.9869	2.83402e-12	2.19837e-11	Up
chr3	107595031	107605776	Alx3	ENSMUSG00000014603.3	protein_coding	5.7015	45.323	2.43345e-14	2.19541e-13	Up
chr3	107741048	107760469	Csf1	ENSMUSG00000014599.10	protein_coding	3.83547	33.178	9.36578e-08	4.84729e-07	Up
chr3	107888850	107896213	4933431E20Rik	ENSMUSG00000086968.8	antisense	5.53526	70.9407	7.23584e-18	8.23937e-17	Up
chr3	107895821	107898686	Gstm5	ENSMUSG00000004032.10	protein_coding	3.80829	226.88	4.39695e-39	1.42377e-37	Up
chr3	107938847	107943749	Gstm6	ENSMUSG00000068762.11	protein_coding	1.54055	77.8955	0.00148947	0.00470423	Up
chr3	108186335	108192286	Amigo1	ENSMUSG00000050947.9	protein_coding	1.11649	227.326	0.00309472	0.00924467	Up
chr3	108284082	108361511	Sort1	ENSMUSG00000068747.14	protein_coding	1.89729	1353.5	5.49538e-42	1.94298e-40	Up
chr3	108390851	108415552	Celsr2	ENSMUSG00000068740.13	protein_coding	1.15246	554.926	2.00347e-05	8.07684e-05	Up
chr3	108970997	109027607	Fam102b	ENSMUSG00000040339.10	protein_coding	1.58067	234.355	5.74877e-08	3.04853e-07	Up
chr3	109123149	109168457	Slc25a24	ENSMUSG00000040322.10	protein_coding	2.80314	136.283	3.23037e-13	2.69888e-12	Up
chr3	109340653	109685698	Vav3	ENSMUSG00000033721.16	protein_coding	3.64456	59.0123	1.00198e-15	9.87799e-15	Up
chr3	110246109	110250998	Prmt6	ENSMUSG00000049300.11	protein_coding	1.16618	371.902	0.000611976	0.00204304	Up
chr3	116007462	116029017	Extl2	ENSMUSG00000027963.14	protein_coding	2.12099	154.892	9.24642e-11	6.3957e-10	Up
chr3	116272553	116428745	Cdc14a	ENSMUSG00000033502.15	protein_coding	1.20142	197.793	0.00209484	0.00644854	Up
chr3	118562129	119432924	Dpyd	ENSMUSG00000033308.16	protein_coding	5.99951	19.7658	1.40636e-06	6.40293e-06	Up
chr3	121155398	121171695	Rwdd3	ENSMUSG00000028133.17	protein_coding	1.2574	177.959	0.000513178	0.00173109	Up
chr3	121201761	121283098	Tlcd4	ENSMUSG00000028132.15	protein_coding	3.04627	148.744	1.95831e-24	3.17695e-23	Up
chr3	121428046	121429331	Gm42929	ENSMUSG00000106022.1	TEC	3.24683	20.5688	0.000298808	0.00104055	Up
chr3	121459528	121532404	Slc44a3	ENSMUSG00000039865.8	protein_coding	2.31793	104.509	4.82616e-10	3.12174e-09	Up
chr3	121723537	121735048	F3	ENSMUSG00000028128.13	protein_coding	1.69656	211.608	3.49585e-09	2.07745e-08	Up
chr3	121952541	122016753	Arhgap29	ENSMUSG00000039831.16	protein_coding	1.68372	517.097	3.26786e-17	3.5653e-16	Up
chr3	122044443	122180123	Abca4	ENSMUSG00000028125.14	protein_coding	2.16287	34.6161	0.00048683	0.0016491	Up
chr3	122728947	122859374	Pde5a	ENSMUSG00000053965.10	protein_coding	2.16238	204.239	2.53616e-16	2.60516e-15	Up
chr3	123076519	123236149	Synpo2	ENSMUSG00000050315.14	protein_coding	2.56867	41.4017	5.09138e-07	2.43464e-06	Up
chr3	124320855	124324743	Tram1l1	ENSMUSG00000044528.5	protein_coding	1.97473	40.2218	0.000389778	0.00133461	Up
chr3	126596302	126846326	Camk2d	ENSMUSG00000053819.16	protein_coding	1.17774	237.997	0.00108344	0.00349715	Up
chr3	126921612	127499350	Ank2	ENSMUSG00000032826.19	protein_coding	1.33372	482.399	4.54288e-08	2.43381e-07	Up
chr3	127670310	127780527	Alpk1	ENSMUSG00000028028.11	protein_coding	6.53774	14.0039	0.000159205	0.000574845	Up
chr3	127869058	127896324	Fam241a	ENSMUSG00000050549.8	protein_coding	2.65275	57.846	8.00421e-08	4.1626e-07	Up
chr3	129269175	129332720	Enpep	ENSMUSG00000028024.14	protein_coding	2.96509	11.9839	0.00239389	0.00729133	Up
chr3	129878606	129895825	Pla2g12a	ENSMUSG00000027999.15	protein_coding	1.5699	393.694	3.21277e-12	2.47908e-11	Up
chr3	131318985	131491411	Sgms2	ENSMUSG00000050931.7	protein_coding	2.10726	72.6651	3.11483e-07	1.52467e-06	Up
chr3	132881745	132950291	Npnt	ENSMUSG00000040998.18	protein_coding	3.09631	516.388	1.66582e-63	1.38744e-61	Up
chr3	135825279	135888572	Slc39a8	ENSMUSG00000053897.15	protein_coding	3.66722	35.8967	2.33276e-10	1.55877e-09	Up
chr3	136670124	136937727	Ppp3ca	ENSMUSG00000028161.17	protein_coding	0.92685	1000.89	0.000864631	0.00282751	Up
chr3	137621612	137628333	Ddit4l	ENSMUSG00000046818.7	protein_coding	2.51492	561.286	5.9085e-53	3.31491e-51	Up
chr3	138065052	138081506	1110002E22Rik	ENSMUSG00000090066.2	protein_coding	7.31965	11.6146	2.02297e-05	8.1433e-05	Up
chr3	138089854	138144968	Mttp	ENSMUSG00000028158.14	protein_coding	3.36809	244.857	4.4152e-43	1.65524e-41	Up
chr3	141210004	141212355	Pdha2	ENSMUSG00000047674.2	protein_coding	1.8257	148.47	1.81236e-08	1.01084e-07	Up
chr3	144188530	144205220	Lmo4	ENSMUSG00000028266.17	protein_coding	1.04845	402.666	0.000458301	0.00155703	Up
chr3	145003817	145032776	Clca1	ENSMUSG00000028255.6	protein_coding	4.53622	17.1093	9.10595e-06	3.81472e-05	Up
chr3	146117450	146141806	Mcoln3	ENSMUSG00000036853.5	protein_coding	7.77482	36.8029	5.87517e-07	2.78471e-06	Up
chr3	146852367	146984009	Ttll7	ENSMUSG00000036745.15	protein_coding	3.09386	33.9065	6.15657e-08	3.24244e-07	Up
chr3	152093533	152166230	Gipc2	ENSMUSG00000039131.15	protein_coding	3.0108	36.2513	2.05405e-06	9.19627e-06	Up
chr3	152462815	152668360	Ak5	ENSMUSG00000039058.11	protein_coding	4.84224	11.6081	0.000447996	0.00152426	Up
chr3	153857149	153906138	Msh4	ENSMUSG00000005493.15	protein_coding	2.51569	29.6829	3.40071e-05	0.000133728	Up
chr3	159839672	159938664	Wls	ENSMUSG00000028173.10	protein_coding	2.98464	649.064	3.12082e-74	4.2375e-72	Up
chr4	3386846	3388691	Gm11784	ENSMUSG00000083489.1	unprocessed_pseudogene	4.59091	45.1234	1.97266e-15	1.90979e-14	Up
chr4	3678115	3813122	Lyn	ENSMUSG00000042228.14	protein_coding	1.11332	427.83	5.92162e-05	0.00022593	Up
chr4	8690406	8867659	Chd7	ENSMUSG00000041235.12	protein_coding	1.19458	2102.64	1.83e-12	1.4431e-11	Up
chr4	9770585	9823411	4930412C18Rik	ENSMUSG00000085558.7	processed_transcript	3.96905	13.9386	0.000111619	0.000410922	Up
chr4	11156431	11174379	Trp53inp1	ENSMUSG00000028211.11	protein_coding	1.70086	5783.14	1.05797e-55	6.86533e-54	Up
chr4	11331933	11386783	Esrp1	ENSMUSG00000040728.15	protein_coding	2.98621	175.936	1.41036e-27	2.70327e-26	Up
chr4	11704457	11714752	Gem	ENSMUSG00000028214.13	protein_coding	2.69667	27.3358	2.02103e-05	8.13751e-05	Up
chr4	15917240	15945507	Decr1	ENSMUSG00000028223.8	protein_coding	1.24464	829.542	1.25958e-08	7.13864e-08	Up
chr4	21931329	21996839	Faxc	ENSMUSG00000028246.13	protein_coding	3.29799	134.195	1.69068e-21	2.35704e-20	Up
chr4	22357543	22434091	Fbxl4	ENSMUSG00000040410.14	protein_coding	1.23337	402.066	1.35904e-05	5.57769e-05	Up
chr4	24966407	25009233	Gpr63	ENSMUSG00000040372.2	protein_coding	2.77199	53.6627	1.41363e-08	7.96426e-08	Up
chr4	28813131	28967499	Epha7	ENSMUSG00000028289.12	protein_coding	1.43951	353.837	1.07502e-07	5.53368e-07	Up
chr4	33208991	33233340	Srsf12	ENSMUSG00000054679.8	protein_coding	2.29726	88.3918	4.9371e-09	2.8893e-08	Up
chr4	33924593	33948831	Cnr1	ENSMUSG00000044288.6	protein_coding	3.38909	36.8212	6.0847e-08	3.21086e-07	Up
chr4	40472180	40477168	Tmem215	ENSMUSG00000046593.3	protein_coding	9.54911	55.1236	1.14321e-09	7.14586e-09	Up
chr4	41092722	41098183	Aqp3	ENSMUSG00000028435.8	protein_coding	2.71797	1374.62	1.87241e-05	7.58255e-05	Up
chr4	41569775	41638158	Dnaic1	ENSMUSG00000061322.15	protein_coding	3.58415	62.6916	7.22763e-15	6.75833e-14	Up
chr4	41638144	41640324	Enho	ENSMUSG00000028445.7	protein_coding	3.49289	76.4451	1.73272e-15	1.68051e-14	Up
chr4	41657498	41697089	Cntfr	ENSMUSG00000028444.17	protein_coding	4.28983	684.72	2.16851e-116	8.14857e-114	Up
chr4	41699989	41769474	Il11ra1	ENSMUSG00000073889.10	protein_coding	1.7662	116.897	1.1914e-06	5.46426e-06	Up
chr4	41723836	41731142	Arid3c	ENSMUSG00000066224.14	protein_coding	2.00373	25.9555	0.00271714	0.00820627	Up
chr4	41769467	41774247	Ccl27a	ENSMUSG00000073888.13	protein_coding	1.49046	70.9644	0.00218252	0.00669548	Up
chr4	42916660	42944752	Phf24	ENSMUSG00000036062.13	protein_coding	6.08464	13.8329	0.000275994	0.000966308	Up
chr4	43058953	43264871	Unc13b	ENSMUSG00000028456.18	protein_coding	1.28681	1151.23	3.90026e-13	3.23514e-12	Up
chr4	43514711	43523765	Tpm2	ENSMUSG00000028464.16	protein_coding	1.83355	447.405	1.87125e-16	1.94399e-15	Up
chr4	43631935	43651244	Npr2	ENSMUSG00000028469.15	protein_coding	4.7812	347.021	2.37202e-81	3.75756e-79	Up
chr4	43668971	43692668	Tmem8b	ENSMUSG00000078716.10	protein_coding	1.37287	536.932	1.83374e-10	1.23663e-09	Up
chr4	43875530	43944806	Reck	ENSMUSG00000028476.13	protein_coding	1.72918	645.614	6.15351e-23	9.23198e-22	Up
chr4	44034075	44084177	Gne	ENSMUSG00000028479.18	protein_coding	0.987353	580.696	0.000904486	0.0029471	Up
chr4	45184875	45285936	Frmpd1	ENSMUSG00000035615.12	protein_coding	2.64375	37.7052	5.02745e-06	2.16796e-05	Up
chr4	45395923	45408766	Slc25a51	ENSMUSG00000045973.18	protein_coding	1.30182	1599.85	4.73278e-16	4.77653e-15	Up
chr4	45965334	46034761	Tdrd7	ENSMUSG00000035517.17	protein_coding	3.5917	206.381	4.2224e-42	1.50277e-40	Up
chr4	46343609	46346412	Foxe1	ENSMUSG00000070990.2	protein_coding	2.7345	20.7637	0.000324828	0.00112437	Up
chr4	46536937	46602202	Coro2a	ENSMUSG00000028337.14	protein_coding	5.91796	319.823	1.94441e-65	1.69826e-63	Up
chr4	47015669	47057427	Anks6	ENSMUSG00000066191.12	protein_coding	2.40465	78.2374	3.46603e-08	1.87807e-07	Up
chr4	47091909	47123070	Galnt12	ENSMUSG00000039774.12	protein_coding	1.29293	165.81	0.000613513	0.00204732	Up
chr4	48124915	48186507	Stx17	ENSMUSG00000061455.13	protein_coding	1.55384	325.29	1.11442e-09	6.97127e-09	Up
chr4	48193323	48279558	Erp44	ENSMUSG00000028343.10	protein_coding	1.31727	1029.31	3.19889e-10	2.10198e-09	Up
chr4	48279760	48431954	Invs	ENSMUSG00000028344.12	protein_coding	1.93418	65.3968	0.000278583	0.000974737	Up
chr4	49584506	49597876	Tmem246	ENSMUSG00000039611.2	protein_coding	2.08585	98.509	1.11343e-07	5.715e-07	Up
chr4	53779705	53788712	Tal2	ENSMUSG00000028417.3	protein_coding	5.11037	17.3849	0.000109897	0.000405322	Up
chr4	56740005	56741443	Actl7b	ENSMUSG00000070980.4	protein_coding	4.62001	21.5456	2.82649e-06	1.25193e-05	Up
chr4	56957173	56990391	Frrs1l	ENSMUSG00000045589.7	protein_coding	2.14196	45.2094	4.90706e-05	0.000189323	Up
chr4	59043753	59138983	Shoc1	ENSMUSG00000038598.9	protein_coding	3.43885	134.384	6.85622e-22	9.7606e-21	Up
chr4	59314683	59438633	Susd1	ENSMUSG00000038578.15	protein_coding	1.33534	385.136	4.76493e-08	2.54518e-07	Up
chr4	62965573	63139708	Zfp618	ENSMUSG00000028358.15	protein_coding	3.85704	110.723	2.4759e-19	3.08447e-18	Up
chr4	63214004	63334991	Col27a1	ENSMUSG00000045672.15	protein_coding	1.4988	108.49	0.000145252	0.000527174	Up
chr4	63414910	63495991	Whrn	ENSMUSG00000039137.18	protein_coding	1.52318	483.008	7.68775e-13	6.23274e-12	Up
chr4	73714579	73790994	Rasef	ENSMUSG00000043003.14	protein_coding	3.5594	15.303	0.000200991	0.000716755	Up
chr4	83525545	83864670	Ccdc171	ENSMUSG00000052407.17	protein_coding	1.46187	218.927	9.55328e-07	4.43568e-06	Up
chr4	84884309	85131921	Cntln	ENSMUSG00000038070.15	protein_coding	2.93116	187.689	4.72188e-23	7.12383e-22	Up
chr4	86648386	86670060	Plin2	ENSMUSG00000028494.12	protein_coding	2.02945	2004.3	1.81665e-53	1.05588e-51	Up
chr4	86874396	86934822	Acer2	ENSMUSG00000038007.14	protein_coding	0.967075	653.621	0.00129695	0.0041358	Up
chr4	88396144	88438928	Hacd4	ENSMUSG00000028497.12	protein_coding	1.69212	86.9929	0.000170224	0.000612578	Up
chr4	89679436	89694772	Dmrta1	ENSMUSG00000043753.2	protein_coding	2.48221	17.9355	0.0020893	0.00643394	Up
chr4	90218820	90225702	Zfp352	ENSMUSG00000070902.5	protein_coding	4.02296	24.4344	2.59082e-07	1.27941e-06	Up
chr4	95049034	95052222	Jun	ENSMUSG00000052684.4	protein_coding	3.81137	226.78	7.63361e-28	1.48607e-26	Up
chr4	95557507	95926939	Fggy	ENSMUSG00000028573.18	protein_coding	1.78092	212.941	2.32814e-09	1.40523e-08	Up
chr4	97772734	98118874	Nfia	ENSMUSG00000028565.18	protein_coding	1.98122	35.6441	0.000892629	0.00291258	Up
chr4	98355370	98383306	Tm2d1	ENSMUSG00000028563.16	protein_coding	1.2527	226.536	0.000323335	0.00111944	Up
chr4	98395785	98719603	Patj	ENSMUSG00000061859.17	protein_coding	2.64129	342.476	3.74398e-37	1.09991e-35	Up
chr4	99653607	99654983	Gm12688	ENSMUSG00000086096.1	lincRNA	1.51461	140.215	5.75364e-05	0.000220093	Up
chr4	99929414	99987294	Pgm1	ENSMUSG00000025791.18	protein_coding	1.41141	666.398	1.14029e-10	7.83367e-10	Up
chr4	101068983	101152370	Raver2	ENSMUSG00000035275.14	protein_coding	1.43236	570.727	7.53068e-11	5.23675e-10	Up
chr4	101717404	101815352	Lepr	ENSMUSG00000057722.17	protein_coding	3.89236	80.823	1.70739e-18	2.01386e-17	Up
chr4	101834969	101844023	B020004J07Rik	ENSMUSG00000035201.15	protein_coding	5.07352	26.4777	1.76478e-07	8.8667e-07	Up
chr4	101909121	101911908	Gm12800	ENSMUSG00000037028.7	protein_coding	5.14443	89.099	1.04421e-28	2.10905e-27	Up
chr4	101940407	101943183	Gm12794	ENSMUSG00000070890.3	protein_coding	5.79969	225.078	2.8793e-59	2.04951e-57	Up
chr4	103170649	103215164	Slc35d1	ENSMUSG00000028521.17	protein_coding	1.13042	431.703	2.60358e-05	0.000103566	Up
chr4	105029874	105109890	Prkaa2	ENSMUSG00000028518.8	protein_coding	1.39159	665.549	2.63719e-07	1.29953e-06	Up
chr4	106241216	106290026	Gm12724	ENSMUSG00000086249.1	processed_transcript	6.73736	15.8764	3.8159e-05	0.000148967	Up
chr4	106680417	106730925	Mroh7	ENSMUSG00000047502.14	protein_coding	4.66856	39.0675	7.04616e-13	5.72984e-12	Up
chr4	106744555	106804998	Acot11	ENSMUSG00000034853.16	protein_coding	2.82714	167.759	2.92939e-24	4.71915e-23	Up
chr4	106910701	107049694	Ssbp3	ENSMUSG00000061887.14	protein_coding	0.924138	1692.03	0.000548406	0.0018453	Up
chr4	107253593	107279938	Hspb11	ENSMUSG00000063172.13	protein_coding	1.32922	130.646	0.00197128	0.0061019	Up
chr4	107434591	107635061	Glis1	ENSMUSG00000034762.9	protein_coding	2.84849	40.0133	2.99981e-08	1.64252e-07	Up
chr4	107676290	107684230	Dmrtb1	ENSMUSG00000028610.16	protein_coding	5.7354	197.256	8.19348e-49	3.85977e-47	Up
chr4	108014791	108096445	Podn	ENSMUSG00000028600.15	protein_coding	3.84379	38.8795	1.00183e-11	7.48389e-11	Up
chr4	108229724	108301096	Zyg11b	ENSMUSG00000034636.9	protein_coding	1.15747	2421.23	1.92914e-09	1.17493e-08	Up
chr4	108367777	108383349	Shisal2a	ENSMUSG00000059816.5	protein_coding	2.85926	87.7896	2.72939e-15	2.62509e-14	Up
chr4	108459426	108559421	Tut4	ENSMUSG00000034610.14	protein_coding	1.56156	2328.97	3.35589e-25	5.67795e-24	Up
chr4	108879063	108943324	Rab3b	ENSMUSG00000003411.10	protein_coding	2.82522	92.615	7.71902e-14	6.7128e-13	Up
chr4	109234485	109254571	Calr4	ENSMUSG00000028558.14	protein_coding	2.15132	160.608	1.53241e-11	1.13062e-10	Up
chr4	109403794	109406155	Ttc39aos1	ENSMUSG00000085873.1	antisense	3.44962	26.9256	5.0036e-06	2.15825e-05	Up
chr4	109406623	109444745	Ttc39a	ENSMUSG00000028555.15	protein_coding	2.99764	155.099	3.21176e-25	5.4398e-24	Up
chr4	109451098	109484728	Rnf11	ENSMUSG00000028557.10	protein_coding	1.24913	784.754	3.66365e-10	2.39374e-09	Up
chr4	109978053	109983687	Dmrta2	ENSMUSG00000047143.3	protein_coding	1.49606	103.107	0.000559168	0.00187878	Up
chr4	114906282	114908873	Foxd2	ENSMUSG00000055210.4	protein_coding	3.52802	15.3886	0.000192002	0.000686518	Up
chr4	115967145	116017926	Faah	ENSMUSG00000034171.13	protein_coding	1.67248	267.421	8.48303e-10	5.36263e-09	Up
chr4	116075269	116097043	Lrrc41	ENSMUSG00000028703.14	protein_coding	1.14532	1379.7	9.36493e-08	4.84729e-07	Up
chr4	116877376	116989264	Zswim5	ENSMUSG00000033948.3	protein_coding	2.16742	578.85	2.30777e-33	5.69297e-32	Up
chr4	117128655	117133963	Plk3	ENSMUSG00000028680.14	protein_coding	4.95998	2562.74	0	0	Up
chr4	117884326	117887333	Atp6v0b	ENSMUSG00000033379.13	protein_coding	0.903664	1731.65	0.000353172	0.00121597	Up
chr4	117926162	117929763	Artn	ENSMUSG00000028539.14	protein_coding	5.06044	25.4281	1.59682e-06	7.22931e-06	Up
chr4	118359990	118362744	Hyi	ENSMUSG00000006395.16	polymorphic_pseudogene	2.21595	144.219	4.80748e-12	3.65894e-11	Up
chr4	118471191	118490061	Tie1	ENSMUSG00000033191.14	protein_coding	7.43896	34.301	2.03607e-06	9.11829e-06	Up
