## Supplemental Table 10 for "ZNF143 is a transcriptional regulator of nuclear-encoded mitochondrial genes that acts independently of looping and CTCF" (part 3 of 3)

### Sheet: DEGs_dTAG+RA_vs_dTAG (continued)
Table S10. Differential gene expression of the RNA-seq data.
chr4	118526999	118530228	2610528J11Rik	ENSMUSG00000028536.12	protein_coding	5.31098	19.1675	0.00147815	0.00466938	Up
chr4	119255414	119262438	Cldn19	ENSMUSG00000066058.11	protein_coding	2.96557	61.5468	5.51389e-11	3.877e-10	Up
chr4	119465283	119492628	Rimkla	ENSMUSG00000048899.8	protein_coding	2.20419	133.722	2.64351e-10	1.75488e-09	Up
chr4	119530308	119539529	Frg2f1	ENSMUSG00000087385.8	protein_coding	2.92205	40.3797	4.45914e-08	2.39292e-07	Up
chr4	119733784	120138045	Hivep3	ENSMUSG00000028634.17	protein_coding	4.87619	78.1271	2.06669e-20	2.72156e-19	Up
chr4	120405281	120530186	Scmh1	ENSMUSG00000000085.16	protein_coding	1.292	567.972	1.51591e-08	8.51077e-08	Up
chr4	120696138	120748612	Kcnq4	ENSMUSG00000028631.7	protein_coding	5.7662	129.664	2.06802e-34	5.31241e-33	Up
chr4	120854816	120896579	Rims3	ENSMUSG00000032890.17	protein_coding	2.16283	1153.52	4.6146e-53	2.62545e-51	Up
chr4	121039385	121055322	Col9a2	ENSMUSG00000028626.5	protein_coding	3.22846	436.505	2.34734e-54	1.40998e-52	Up
chr4	122946850	122961188	Mfsd2a	ENSMUSG00000028655.11	protein_coding	2.29275	23.0488	0.00154596	0.00487314	Up
chr4	123105165	123132099	Bmp8b	ENSMUSG00000002384.2	protein_coding	2.17175	34.7201	0.000169441	0.00061017	Up
chr4	123183227	123194701	Hpcal4	ENSMUSG00000046093.9	protein_coding	2.54141	32.2501	2.58897e-05	0.000103036	Up
chr4	124656807	124660655	Pou3f1	ENSMUSG00000090125.3	protein_coding	1.4842	122.923	0.00104361	0.00337589	Up
chr4	124880899	124917800	Epha10	ENSMUSG00000028876.7	protein_coding	2.0504	51.9929	6.3531e-05	0.00024148	Up
chr4	124986430	125009099	Rspo1	ENSMUSG00000028871.7	protein_coding	2.02961	94.1547	2.2357e-08	1.24139e-07	Up
chr4	126286793	126314330	Col8a2	ENSMUSG00000056174.8	protein_coding	3.61905	37.2948	2.82468e-10	1.86901e-09	Up
chr4	126322121	126325688	Tekt2	ENSMUSG00000028845.15	protein_coding	2.04788	51.22	0.000121793	0.000446141	Up
chr4	126489541	126533472	Ago4	ENSMUSG00000042500.11	protein_coding	2.93459	123.422	3.23473e-19	3.99288e-18	Up
chr4	126716006	126736240	Tfap2e	ENSMUSG00000042477.7	protein_coding	3.28954	47.3278	4.27623e-11	3.03983e-10	Up
chr4	126753544	126870070	AU040320	ENSMUSG00000028830.14	protein_coding	1.55867	857.56	1.68743e-18	1.99309e-17	Up
chr4	127077383	127124372	Zmym6	ENSMUSG00000042408.13	protein_coding	1.83677	610.196	9.87826e-23	1.46434e-21	Up
chr4	128773088	128806045	Zfp362	ENSMUSG00000028799.15	protein_coding	2.4518	454.991	1.66409e-34	4.28842e-33	Up
chr4	128883580	128911328	Trim62	ENSMUSG00000041000.8	protein_coding	1.43808	159.516	0.000377264	0.00129368	Up
chr4	128930233	128962442	Azin2	ENSMUSG00000028789.16	protein_coding	2.84448	466.298	1.3788e-60	1.06089e-58	Up
chr4	129111570	129122036	Hpca	ENSMUSG00000028785.13	protein_coding	4.09429	99.5295	6.26538e-26	1.09681e-24	Up
chr4	129136999	129144593	Fndc5	ENSMUSG00000001334.9	protein_coding	5.27371	157.887	1.16499e-31	2.70071e-30	Up
chr4	129425765	129440853	Zbtb8b	ENSMUSG00000048485.12	protein_coding	1.51603	188.282	3.62806e-06	1.58739e-05	Up
chr4	129984870	130022633	Adgrb2	ENSMUSG00000028782.14	protein_coding	1.84028	381.666	5.61449e-17	6.01983e-16	Up
chr4	130047840	130099283	Col16a1	ENSMUSG00000040690.15	protein_coding	3.64516	64.477	2.20229e-16	2.27377e-15	Up
chr4	130164454	130175122	Tinagl1	ENSMUSG00000028776.14	protein_coding	4.14601	172.843	5.43983e-30	1.16729e-28	Up
chr4	130253495	130279205	Serinc2	ENSMUSG00000023232.17	protein_coding	3.21782	216.048	3.6365e-34	9.2679e-33	Up
chr4	130792537	130826319	Sdc3	ENSMUSG00000025743.14	protein_coding	1.57522	96.4632	0.000152383	0.000551321	Up
chr4	130944385	130955475	Matn1	ENSMUSG00000040533.7	protein_coding	2.78628	60.712	1.88709e-11	1.38096e-10	Up
chr4	131768457	131838288	Ptpru	ENSMUSG00000028909.17	protein_coding	2.3887	240.092	1.96926e-23	3.02178e-22	Up
chr4	131921200	131923140	Tmem200b	ENSMUSG00000070720.4	protein_coding	3.77774	96.5	9.0901e-17	9.65032e-16	Up
chr4	132781843	132796387	Themis2	ENSMUSG00000037731.5	protein_coding	2.457	68.0381	7.70192e-09	4.43032e-08	Up
chr4	133212131	133224555	Cd164l2	ENSMUSG00000028865.14	protein_coding	2.75719	67.946	3.80342e-10	2.48105e-09	Up
chr4	133253090	133263113	Sytl1	ENSMUSG00000028860.13	protein_coding	2.49044	57.4064	1.93901e-08	1.07962e-07	Up
chr4	133491100	133498550	Trnp1	ENSMUSG00000056596.8	protein_coding	2.37113	96.1661	4.08935e-10	2.66005e-09	Up
chr4	133553376	133556536	Nr0b2	ENSMUSG00000037583.2	protein_coding	5.06524	13.4174	0.000155659	0.000562419	Up
chr4	134228041	134238399	Cnksr1	ENSMUSG00000028841.14	protein_coding	2.97507	72.6321	1.11871e-12	8.97969e-12	Up
chr4	134356372	134383850	Extl1	ENSMUSG00000028838.11	protein_coding	1.50693	366.567	5.8911e-11	4.13144e-10	Up
chr4	134496697	134510235	Paqr7	ENSMUSG00000037348.15	protein_coding	1.81282	53.7107	0.000857724	0.00280662	Up
chr4	134537892	134552166	Selenon	ENSMUSG00000050989.9	protein_coding	4.21686	524.126	5.41284e-96	1.30538e-93	Up
chr4	134561690	134704290	Man1c1	ENSMUSG00000037306.13	protein_coding	1.23075	410.814	2.96825e-06	1.31041e-05	Up
chr4	134741554	134768024	Ldlrap1	ENSMUSG00000037295.7	protein_coding	1.04976	805.986	1.06466e-05	4.43049e-05	Up
chr4	134864536	134896172	Rhd	ENSMUSG00000028825.7	protein_coding	2.25298	88.5892	1.20633e-08	6.84645e-08	Up
chr4	135120652	135177990	Runx3	ENSMUSG00000070691.10	protein_coding	2.2452	67.8661	6.06814e-08	3.20317e-07	Up
chr4	135728172	135752140	Il22ra1	ENSMUSG00000037157.8	protein_coding	3.21071	11.4917	0.00133998	0.004268	Up
chr4	136647539	136835988	Ephb2	ENSMUSG00000028664.14	protein_coding	1.66954	474.452	3.73329e-12	2.86841e-11	Up
chr4	136929419	136956816	Epha8	ENSMUSG00000028661.8	protein_coding	5.89561	33.3106	6.20937e-11	4.34334e-10	Up
chr4	137277489	137299726	Wnt4	ENSMUSG00000036856.4	protein_coding	4.30255	18.9049	1.03377e-06	4.77245e-06	Up
chr4	137862237	137965229	Ece1	ENSMUSG00000057530.14	protein_coding	1.00818	1609.57	4.30642e-07	2.07649e-06	Up
chr4	137993022	138208508	Eif4g3	ENSMUSG00000028760.16	protein_coding	2.0813	1309.22	1.59359e-43	6.10171e-42	Up
chr4	138250435	138301967	Kif17	ENSMUSG00000028758.12	protein_coding	3.42594	56.5977	3.82876e-13	3.184e-12	Up
chr4	138313409	138326307	Pink1	ENSMUSG00000028756.12	protein_coding	1.9083	565.95	1.54369e-24	2.52204e-23	Up
chr4	138338424	138367992	Cda	ENSMUSG00000028755.3	protein_coding	8.30171	25.8345	3.20242e-07	1.56659e-06	Up
chr4	138394092	138396528	Fam43b	ENSMUSG00000078235.3	protein_coding	2.51745	42.3853	4.53881e-06	1.96511e-05	Up
chr4	138454314	138460123	Camk2n1	ENSMUSG00000046447.3	protein_coding	2.20403	1169.21	1.76597e-39	5.79972e-38	Up
chr4	138750533	138757626	Pla2g2f	ENSMUSG00000028749.7	protein_coding	4.14659	25.9386	2.41985e-08	1.33904e-07	Up
chr4	139082284	139092993	Nbl1	ENSMUSG00000041120.6	protein_coding	2.81259	31.4352	2.83781e-05	0.000112358	Up
chr4	139960220	139968026	Klhdc7a	ENSMUSG00000078234.6	protein_coding	2.29444	366.579	1.87215e-18	2.19682e-17	Up
chr4	140026846	140246784	Igsf21	ENSMUSG00000040972.8	protein_coding	3.21076	64.4818	2.56074e-12	1.99693e-11	Up
chr4	140785365	140810648	Padi3	ENSMUSG00000025328.9	protein_coding	3.30048	108.636	1.50494e-20	2.01132e-19	Up
chr4	140906344	140952586	Padi2	ENSMUSG00000028927.6	protein_coding	1.1451	303.721	0.0015398	0.00485559	Up
chr4	141010418	141015984	Mfap2	ENSMUSG00000060572.17	protein_coding	5.01915	15.7167	0.00335254	0.00997061	Up
chr4	141088333	141112760	Spata21	ENSMUSG00000045004.3	protein_coding	3.62458	12.8956	0.000269701	0.000946119	Up
chr4	141404353	141416014	Clcnkb	ENSMUSG00000006216.10	protein_coding	3.67197	37.0642	8.5638e-07	3.99924e-06	Up
chr4	141625734	141664899	Plekhm2	ENSMUSG00000028917.14	protein_coding	1.01466	577.711	0.00286894	0.00863085	Up
chr4	141746672	141759263	Agmat	ENSMUSG00000040706.4	protein_coding	2.80809	15.277	0.00228954	0.00699724	Up
chr4	141890438	142015082	Fhad1	ENSMUSG00000051435.11	protein_coding	4.65095	80.1205	1.64488e-20	2.18748e-19	Up
chr4	142017898	142028996	4930455G09Rik	ENSMUSG00000085761.1	antisense	2.52145	33.2758	0.000199675	0.000712377	Up
chr4	143267431	143299564	Pdpn	ENSMUSG00000028583.14	protein_coding	4.64391	795.1	6.55611e-146	4.4139e-143	Up
chr4	143394428	143400160	Pramel1	ENSMUSG00000041805.3	protein_coding	2.87011	138.162	1.34235e-23	2.07811e-22	Up
chr4	143551700	143573798	BC080695	ENSMUSG00000070618.10	protein_coding	6.12364	30.7867	1.27539e-09	7.92911e-09	Up
chr4	143719455	143729158	Gm13078	ENSMUSG00000046435.7	protein_coding	6.86932	55.6075	1.07388e-12	8.6284e-12	Up
chr4	143894237	143900380	Pramef6	ENSMUSG00000078512.8	protein_coding	6.54215	28.484	5.65801e-08	3.00138e-07	Up
chr4	143928534	143930736	Gm13106	ENSMUSG00000084123.1	unprocessed_pseudogene	4.82892	20.4438	1.28482e-07	6.55099e-07	Up
chr4	143948580	143951016	Pramef25	ENSMUSG00000078511.3	protein_coding	4.88659	58.0423	2.54513e-18	2.96711e-17	Up
chr4	144357942	144364419	Gm13119	ENSMUSG00000070619.5	protein_coding	5.41456	274.292	7.48374e-70	7.95542e-68	Up
chr4	144892827	144928209	Dhrs3	ENSMUSG00000066026.14	protein_coding	2.70385	650.282	1.07571e-28	2.16994e-27	Up
chr4	145574528	145575161	Gm13228	ENSMUSG00000082352.1	processed_pseudogene	2.00392	278.636	1.67713e-17	1.8612e-16	Up
chr4	147909753	147936767	Plod1	ENSMUSG00000019055.15	protein_coding	1.07592	1116.03	1.07772e-06	4.96486e-06	Up
chr4	148098437	148130698	Draxin	ENSMUSG00000029005.4	protein_coding	1.67947	43.1289	0.00304366	0.00910561	Up
chr4	148804429	148954889	Casz1	ENSMUSG00000028977.17	protein_coding	2.08687	229.458	3.74639e-14	3.3224e-13	Up
chr4	149125034	149126763	Cort	ENSMUSG00000028971.4	protein_coding	2.2167	50.0667	2.49569e-05	9.94949e-05	Up
chr4	149649168	149702571	Pik3cd	ENSMUSG00000039936.18	protein_coding	1.31237	429.387	1.96967e-07	9.85323e-07	Up
chr4	149744036	149774277	Slc25a33	ENSMUSG00000028982.9	protein_coding	0.941759	710.438	0.00110159	0.00355422	Up
chr4	150087365	150105927	Gpr157	ENSMUSG00000047875.6	protein_coding	1.51703	88.6682	0.000331994	0.00114724	Up
chr4	150119283	150144169	Slc2a5	ENSMUSG00000028976.10	protein_coding	2.5621	53.7413	7.81815e-06	3.29746e-05	Up
chr4	150187015	150201332	Car6	ENSMUSG00000028972.11	protein_coding	4.3093	117.226	3.05281e-36	8.56376e-35	Up
chr4	150628572	150652174	Slc45a1	ENSMUSG00000039838.11	protein_coding	2.55907	25.9084	6.01594e-05	0.000229258	Up
chr4	150853919	150868892	Errfi1	ENSMUSG00000028967.10	protein_coding	1.37521	441.033	6.14942e-08	3.23972e-07	Up
chr4	151003652	151044665	Per3	ENSMUSG00000028957.12	protein_coding	2.28181	253.592	2.91697e-21	4.01127e-20	Up
chr4	152120331	152152371	Espn	ENSMUSG00000028943.18	protein_coding	1.44019	310.155	1.02602e-06	4.73807e-06	Up
chr4	152274232	152285337	Gpr153	ENSMUSG00000042804.13	protein_coding	1.7486	150.21	7.62694e-06	3.22186e-05	Up
chr4	152338651	152390194	Chd5	ENSMUSG00000005045.16	protein_coding	2.56976	367.461	1.97372e-36	5.58517e-35	Up
chr4	152390742	152477910	Kcnab2	ENSMUSG00000028931.12	protein_coding	3.26406	60.1576	2.0575e-11	1.50158e-10	Up
chr4	154170730	154275713	Megf6	ENSMUSG00000057751.14	protein_coding	3.254	292.574	9.84792e-45	3.97807e-43	Up
chr4	154278486	154301676	Arhgef16	ENSMUSG00000029032.12	protein_coding	3.22362	148.086	5.26054e-25	8.80827e-24	Up
chr4	154316125	154636873	Prdm16	ENSMUSG00000039410.16	protein_coding	1.72091	111.14	3.84355e-06	1.67577e-05	Up
chr4	154869585	154895528	Mmel1	ENSMUSG00000058183.14	protein_coding	2.07559	40.742	0.000156082	0.000563821	Up
chr4	154983115	155056784	Plch2	ENSMUSG00000029055.17	protein_coding	3.42385	21.3475	5.58612e-06	2.39418e-05	Up
chr4	155469114	155470858	Tmem52	ENSMUSG00000023153.9	protein_coding	3.83549	20.6047	2.35607e-06	1.05019e-05	Up
chr4	156052715	156059802	Gm13648	ENSMUSG00000086549.1	processed_transcript	2.65187	16.5804	0.00167648	0.00525073	Up
chr4	156109982	156127265	9430015G10Rik	ENSMUSG00000059939.13	protein_coding	1.53464	1352.91	9.8054e-23	1.45487e-21	Up
chr4	156130513	156133420	Rnf223	ENSMUSG00000110404.1	protein_coding	2.75357	16.9199	0.00194622	0.00603011	Up
chr5	3629777	3631722	4833413G10Rik	ENSMUSG00000104950.1	antisense	3.08332	23.8029	1.29297e-05	5.31498e-05	Up
chr5	4753839	4758035	Fzd1	ENSMUSG00000044674.6	protein_coding	2.4936	70.9097	9.21569e-10	5.80534e-09	Up
chr5	4803391	5420312	Cdk14	ENSMUSG00000028926.15	protein_coding	3.3272	64.007	1.18334e-12	9.47028e-12	Up
chr5	5664829	5694578	Steap2	ENSMUSG00000015653.13	protein_coding	1.40705	577.452	2.81386e-10	1.86337e-09	Up
chr5	5736317	5749326	Steap1	ENSMUSG00000015652.9	protein_coding	1.7822	435.81	1.17303e-18	1.40295e-17	Up
chr5	8072352	8368160	Adam22	ENSMUSG00000040537.17	protein_coding	1.36148	446.679	1.96309e-06	8.81101e-06	Up
chr5	9266118	9481825	9330182L06Rik	ENSMUSG00000056004.16	protein_coding	2.82583	216.018	1.26249e-28	2.54356e-27	Up
chr5	14025276	14256689	Sema3e	ENSMUSG00000063531.7	protein_coding	3.49216	301.9	2.21904e-41	7.72743e-40	Up
chr5	14514918	14863459	Pclo	ENSMUSG00000061601.15	protein_coding	3.24223	108.454	6.81919e-19	8.24117e-18	Up
chr5	15934691	16374511	Cacna2d1	ENSMUSG00000040118.15	protein_coding	2.01065	302.757	3.20033e-20	4.17697e-19	Up
chr5	21186255	21315132	Gsap	ENSMUSG00000039934.12	protein_coding	3.05853	68.9606	2.54973e-08	1.4061e-07	Up
chr5	21884454	22344702	Reln	ENSMUSG00000042453.14	protein_coding	3.56502	70.5863	3.53067e-16	3.58571e-15	Up
chr5	23915276	24030690	Fam126a	ENSMUSG00000028995.14	protein_coding	1.41762	936.175	1.11158e-13	9.57403e-13	Up
chr5	24319589	24351604	Kcnh2	ENSMUSG00000038319.14	protein_coding	1.12572	394.948	8.1251e-05	0.000305315	Up
chr5	24364810	24384474	Nos3	ENSMUSG00000028978.12	protein_coding	3.35241	249.717	1.75991e-42	6.34747e-41	Up
chr5	24413392	24417835	Asic3	ENSMUSG00000038276.12	protein_coding	3.6742	25.1653	5.99424e-07	2.83699e-06	Up
chr5	24438440	24445287	Fastk	ENSMUSG00000028959.14	protein_coding	1.2141	1379.66	4.27885e-11	3.04035e-10	Up
chr5	24502757	24527202	Gbx1	ENSMUSG00000067724.5	protein_coding	1.51858	88.8388	0.0022014	0.00674627	Up
chr5	30281388	30366695	Drc1	ENSMUSG00000073102.7	protein_coding	5.01697	43.2493	4.08086e-15	3.87646e-14	Up
chr5	30711564	30799375	Dpysl5	ENSMUSG00000029168.14	protein_coding	1.86588	522.936	8.8773e-20	1.1357e-18	Up
chr5	30814641	30866106	Mapre3	ENSMUSG00000029166.14	protein_coding	2.91597	182.41	2.22704e-26	3.9718e-25	Up
chr5	30868012	30879180	Tmem214	ENSMUSG00000038828.13	protein_coding	1.01724	1157.47	1.15777e-05	4.80042e-05	Up
chr5	30888694	30906965	Agbl5	ENSMUSG00000029165.17	protein_coding	1.14437	757.53	3.01674e-07	1.47935e-06	Up
chr5	30913402	30921277	Emilin1	ENSMUSG00000029163.9	protein_coding	2.68157	216.962	3.51548e-16	3.57252e-15	Up
chr5	30921431	30931248	Khk	ENSMUSG00000029162.15	protein_coding	1.42205	137.195	0.000233264	0.000826008	Up
chr5	30933143	30945591	Cgref1	ENSMUSG00000029161.7	protein_coding	2.15251	318.57	4.01834e-21	5.49309e-20	Up
chr5	31086106	31108237	Slc30a3	ENSMUSG00000029151.14	protein_coding	1.75833	159.189	2.62783e-07	1.29606e-06	Up
chr5	31292242	31296080	Fndc4	ENSMUSG00000038552.14	protein_coding	1.51137	257.776	1.14893e-07	5.8804e-07	Up
chr5	31624439	31697627	Rbks	ENSMUSG00000029136.9	protein_coding	2.87817	46.0788	6.66113e-08	3.49336e-07	Up
chr5	32232708	32366520	Plb1	ENSMUSG00000029134.14	protein_coding	3.99028	40.0449	3.56646e-08	1.9299e-07	Up
chr5	33721674	33737068	Fgfr3	ENSMUSG00000054252.18	protein_coding	5.53964	74.0137	1.12324e-17	1.2595e-16	Up
chr5	33739673	33782817	Letm1	ENSMUSG00000005299.6	protein_coding	2.14208	1131.39	8.09955e-37	2.34539e-35	Up
chr5	33820725	33897975	Nsd2	ENSMUSG00000057406.16	protein_coding	1.01938	2575.33	8.72233e-08	4.52586e-07	Up
chr5	33983433	33985013	Gm1673	ENSMUSG00000070858.12	protein_coding	3.2901	37.087	6.47149e-08	3.39612e-07	Up
chr5	33995984	34005916	Nat8l	ENSMUSG00000048142.9	protein_coding	1.98497	203.824	8.33573e-12	6.26168e-11	Up
chr5	34007179	34169448	Poln	ENSMUSG00000045102.12	protein_coding	4.37665	39.3097	4.33181e-09	2.54892e-08	Up
chr5	34173883	34187720	Mxd4	ENSMUSG00000037235.13	protein_coding	2.73157	343.097	3.194e-37	9.43484e-36	Up
chr5	34194893	34288449	Zfyve28	ENSMUSG00000037224.15	protein_coding	1.77789	205.271	9.54513e-09	5.45176e-08	Up
chr5	34525838	34563641	Sh3bp2	ENSMUSG00000054520.15	protein_coding	1.58782	132.593	1.25446e-05	5.16686e-05	Up
chr5	34660379	34755305	Grk4	ENSMUSG00000052783.16	protein_coding	2.20243	27.6646	0.000627137	0.00208933	Up
chr5	34908012	34923839	Msantd1	ENSMUSG00000051246.3	protein_coding	3.64883	11.9148	0.000587077	0.00196642	Up
chr5	34949445	35039644	Rgs12	ENSMUSG00000029101.16	protein_coding	1.45191	626.096	1.70238e-11	1.25032e-10	Up
chr5	35278319	35281763	Adra2c	ENSMUSG00000045318.6	protein_coding	4.5702	46.4226	4.97419e-10	3.21492e-09	Up
chr5	35389108	35399730	Hmx1	ENSMUSG00000067438.5	protein_coding	3.51112	19.907	6.92084e-05	0.000262013	Up
chr5	35502218	35525698	Cpz	ENSMUSG00000036596.6	protein_coding	4.15924	58.9306	3.41745e-15	3.26354e-14	Up
chr5	35652023	35679782	Htra3	ENSMUSG00000029096.15	protein_coding	6.53781	63.1726	1.26545e-11	9.39234e-11	Up
chr5	35893319	36003923	Afap1	ENSMUSG00000029094.12	protein_coding	1.68803	578.273	1.99267e-18	2.33316e-17	Up
chr5	36017180	36398139	Sorcs2	ENSMUSG00000029093.14	protein_coding	2.87467	349.441	1.02553e-44	4.1323e-43	Up
chr5	36806921	36830653	Man2b2	ENSMUSG00000029119.9	protein_coding	2.15298	830.058	1.0342e-45	4.34042e-44	Up
chr5	36868513	36955078	Ppp2r2c	ENSMUSG00000029120.10	protein_coding	1.60881	564.333	5.33276e-16	5.3653e-15	Up
chr5	36966104	36989205	Wfs1	ENSMUSG00000039474.13	protein_coding	1.04815	1135.83	3.77639e-05	0.000147602	Up
chr5	37820485	37824583	Msx1	ENSMUSG00000048450.10	protein_coding	1.96855	38.3378	0.000549985	0.00184985	Up
chr5	38137192	38159907	Nsg1	ENSMUSG00000029126.7	protein_coding	2.33649	31.1654	0.000119329	0.000437711	Up
chr5	43233170	43289724	Cpeb2	ENSMUSG00000039782.15	protein_coding	2.36646	220.995	1.36631e-19	1.72746e-18	Up
chr5	45697181	45857615	Lcorl	ENSMUSG00000015882.18	protein_coding	1.98907	565.89	1.08949e-26	1.97797e-25	Up
chr5	52533517	52566462	Lgi2	ENSMUSG00000039252.11	protein_coding	2.68061	288.119	5.25062e-25	8.80078e-24	Up
chr5	52640087	52669708	Sepsecs	ENSMUSG00000029173.12	protein_coding	1.64289	403.674	4.13639e-12	3.17312e-11	Up
chr5	52741574	52769340	Pi4k2b	ENSMUSG00000029186.12	protein_coding	2.61747	673.884	9.64406e-54	5.64597e-52	Up
chr5	53107083	53213927	Sel1l3	ENSMUSG00000029189.10	protein_coding	7.24557	78.3757	2.49675e-10	1.66155e-09	Up
chr5	62602445	62766159	Arap2	ENSMUSG00000037999.13	protein_coding	2.32515	403.423	1.34492e-34	3.48258e-33	Up
chr5	63812363	63899625	0610040J01Rik	ENSMUSG00000060512.7	protein_coding	4.69428	147.801	3.54884e-40	1.18967e-38	Up
chr5	64970071	65041886	Fam114a1	ENSMUSG00000029185.14	protein_coding	3.4685	329.082	6.26708e-48	2.8768e-46	Up
chr5	65107539	65168188	Klhl5	ENSMUSG00000054920.12	protein_coding	1.52564	295.1	6.30443e-10	4.03114e-09	Up
chr5	66745827	67057158	Limch1	ENSMUSG00000037736.20	protein_coding	2.39387	176.012	5.14604e-18	5.90552e-17	Up
chr5	67306955	67358443	Slc30a9	ENSMUSG00000029221.15	protein_coding	1.32313	2144.91	1.25968e-18	1.50324e-17	Up
chr5	67392147	67428310	Bend4	ENSMUSG00000092060.4	protein_coding	1.30449	4581.34	2.93361e-19	3.63228e-18	Up
chr5	67607882	67623552	Shisa3	ENSMUSG00000050010.8	protein_coding	2.78305	39.0387	9.00363e-06	3.77382e-05	Up
chr5	69573108	69592340	Gnpda2	ENSMUSG00000029209.15	protein_coding	1.0083	580.927	0.000476464	0.00161568	Up
chr5	71569749	71658308	Gabra4	ENSMUSG00000029211.11	protein_coding	3.01536	21.3025	7.18682e-05	0.000271764	Up
chr5	72513301	72559684	Nfxl1	ENSMUSG00000072889.9	protein_coding	1.09634	1224.56	1.30266e-07	6.63476e-07	Up
chr5	72755716	72868483	Tec	ENSMUSG00000029217.16	protein_coding	2.74812	108.699	5.96864e-16	5.98643e-15	Up
chr5	73632749	73647790	Sgcb	ENSMUSG00000029156.11	protein_coding	2.66571	350.326	9.01289e-39	2.86674e-37	Up
chr5	74195286	74199481	Rasl11b	ENSMUSG00000049907.8	protein_coding	1.35739	194.66	9.35086e-05	0.000348297	Up
chr5	75152292	75198215	Pdgfra	ENSMUSG00000029231.15	protein_coding	2.9316	70.6164	6.97282e-11	4.85842e-10	Up
chr5	76656512	76873554	C530008M17Rik	ENSMUSG00000036377.19	protein_coding	3.71112	313.683	1.92118e-46	8.30011e-45	Up
chr5	81020138	81825133	Adgrl3	ENSMUSG00000037605.16	protein_coding	2.12738	45.782	3.38182e-05	0.000133114	Up
chr5	87925579	87932665	Csn3	ENSMUSG00000001622.15	protein_coding	10.6622	209.481	4.60327e-12	3.51178e-11	Up
chr5	88886486	89239653	Slc4a4	ENSMUSG00000060961.16	protein_coding	2.39505	198.438	2.83829e-18	3.29699e-17	Up
chr5	91517615	91626894	Parm1	ENSMUSG00000034981.9	protein_coding	1.89601	222.805	9.58597e-13	7.7329e-12	Up
chr5	92226679	92256278	Ppef2	ENSMUSG00000029410.11	protein_coding	1.61115	59.9034	0.00104121	0.00336882	Up
chr5	92603041	92606579	Stbd1	ENSMUSG00000047963.7	protein_coding	6.24658	62.8437	2.99165e-13	2.50851e-12	Up
chr5	92607954	92675271	Ccdc158	ENSMUSG00000050050.17	protein_coding	2.30883	74.0987	1.28355e-07	6.54661e-07	Up
chr5	93041123	93045022	Sowahb	ENSMUSG00000045314.5	protein_coding	2.12995	185.791	1.39515e-12	1.11103e-11	Up
chr5	93267257	93276231	Ccng2	ENSMUSG00000029385.14	protein_coding	1.88695	348.69	8.64677e-15	8.03418e-14	Up
chr5	96373955	96784728	Fras1	ENSMUSG00000034687.8	protein_coding	2.40712	103.309	8.08621e-10	5.12582e-09	Up
chr5	96793339	96845966	Anxa3	ENSMUSG00000029484.12	protein_coding	4.81606	48.3954	1.15714e-07	5.91867e-07	Up
chr5	97882783	98031043	Antxr2	ENSMUSG00000029338.13	protein_coding	5.35048	30.9843	1.20847e-08	6.85621e-08	Up
chr5	99217426	99729065	Rasgef1b	ENSMUSG00000089809.9	protein_coding	2.04559	56.3065	2.51712e-05	0.000100325	Up
chr5	100077872	100159808	Tmem150c	ENSMUSG00000050640.16	protein_coding	8.09548	19.7255	7.92932e-07	3.71368e-06	Up
chr5	100679484	100719716	Hpse	ENSMUSG00000035273.14	protein_coding	4.74936	52.8315	2.06607e-14	1.87338e-13	Up
chr5	100845713	100899102	Gpat3	ENSMUSG00000029314.14	protein_coding	4.49823	19.9526	1.32736e-06	6.05688e-06	Up
chr5	101765130	101823858	Cds1	ENSMUSG00000029330.8	protein_coding	1.82633	250.171	1.96342e-12	1.5423e-11	Up
chr5	103425192	103598303	Ptpn13	ENSMUSG00000034573.14	protein_coding	1.13261	976.546	5.86808e-08	3.1067e-07	Up
chr5	104935057	104982718	Abcg3	ENSMUSG00000029299.14	protein_coding	2.54314	22.3223	0.000499144	0.00168727	Up
chr5	105077630	105139539	Gbp9	ENSMUSG00000029298.15	protein_coding	1.73406	85.746	2.19502e-05	8.80514e-05	Up
chr5	105415775	105490074	Lrrc8b	ENSMUSG00000070639.5	protein_coding	1.13514	292.715	0.00058603	0.00196332	Up
chr5	105519388	105613018	Lrrc8c	ENSMUSG00000054720.12	protein_coding	3.29756	168.107	2.17617e-30	4.75169e-29	Up
chr5	106840192	106926321	Hfm1	ENSMUSG00000043410.16	protein_coding	2.48572	56.3638	4.64223e-08	2.48292e-07	Up
chr5	107106570	107289629	Tgfbr3	ENSMUSG00000029287.14	protein_coding	3.80269	161.363	5.93722e-31	1.33241e-29	Up
chr5	107331159	107387058	Brdt	ENSMUSG00000029279.15	protein_coding	5.14884	76.4681	1.29962e-20	1.73979e-19	Up
chr5	107402736	107430035	Ephx4	ENSMUSG00000033805.12	protein_coding	5.01167	23.3108	2.5808e-06	1.14656e-05	Up
chr5	107437997	107511207	Btbd8	ENSMUSG00000111375.4	protein_coding	1.32729	169.056	0.000332957	0.00115029	Up
chr5	108132875	108233628	Ccdc18	ENSMUSG00000056531.11	protein_coding	1.39813	506.03	5.53191e-08	2.93835e-07	Up
chr5	108441054	108449100	Mfsd7a	ENSMUSG00000029490.4	protein_coding	1.95887	77.0488	3.95863e-06	1.72315e-05	Up
chr5	108660331	108684557	Idua	ENSMUSG00000033540.18	protein_coding	1.96668	358	1.65622e-20	2.19895e-19	Up
chr5	108692382	108706924	Fgfrl1	ENSMUSG00000008090.14	protein_coding	1.32279	474.902	4.56279e-08	2.44367e-07	Up
chr5	108729290	108774982	Rnf212	ENSMUSG00000055385.12	protein_coding	6.79584	10.7626	0.000100612	0.000373236	Up
chr5	110480755	110482201	Gm32996	ENSMUSG00000105603.1	processed_pseudogene	4.26671	31.4461	7.46424e-10	4.73899e-09	Up
chr5	111417362	111457033	Mn1	ENSMUSG00000070576.4	protein_coding	1.4974	78.012	0.00139483	0.00442871	Up
chr5	112213228	112229395	Miat	ENSMUSG00000097767.8	lincRNA	2.81898	92.9236	1.34636e-15	1.31289e-14	Up
chr5	112367212	112368472	Gm43759	ENSMUSG00000105368.1	TEC	2.37674	45.3499	5.85946e-06	2.50601e-05	Up
chr5	112384354	112394866	Asphd2	ENSMUSG00000029348.11	protein_coding	6.63444	74.4823	9.90675e-09	5.65031e-08	Up
chr5	112910482	113015791	Grk3	ENSMUSG00000042249.11	protein_coding	1.83674	382.234	5.37126e-20	6.93755e-19	Up
chr5	113735803	113740600	Ficd	ENSMUSG00000053334.6	protein_coding	1.13262	221.418	0.00176934	0.00551698	Up
chr5	113793729	113800516	Tmem119	ENSMUSG00000054675.5	protein_coding	4.03988	15.0464	4.83573e-05	0.000186794	Up
chr5	113818536	113832644	Selplg	ENSMUSG00000048163.13	protein_coding	3.55555	17.2472	1.73995e-05	7.06209e-05	Up
chr5	114026910	114091570	Svop	ENSMUSG00000042078.14	protein_coding	4.00425	79.8699	1.19006e-22	1.75607e-21	Up
chr5	114254164	114273807	Foxn4	ENSMUSG00000042002.11	protein_coding	3.19252	50.5192	4.78066e-07	2.29012e-06	Up
chr5	114289166	114365357	Myo1h	ENSMUSG00000066952.11	protein_coding	4.20013	21.6142	3.21617e-07	1.57237e-06	Up
chr5	114622152	114658421	Trpv4	ENSMUSG00000014158.12	protein_coding	1.96511	78.7183	8.45909e-06	3.55665e-05	Up
chr5	114942158	114949783	2210016L21Rik	ENSMUSG00000029559.15	protein_coding	1.18378	444.855	0.000646303	0.00214832	Up
chr5	115648175	115731621	Bicdl1	ENSMUSG00000041609.16	protein_coding	1.13824	386.494	3.2202e-05	0.000126876	Up
chr5	116124641	116288985	Ccdc60	ENSMUSG00000043913.14	protein_coding	2.68565	21.4262	0.00013184	0.000481091	Up
chr5	118164648	118189478	Hrk	ENSMUSG00000046607.6	protein_coding	1.38567	178.671	3.38986e-05	0.000133398	Up
chr5	119570130	119671365	Tbx3os1	ENSMUSG00000087516.7	antisense	2.00938	56.1191	3.51351e-05	0.000137895	Up
chr5	120255258	120256391	Gm42655	ENSMUSG00000106915.1	TEC	2.94969	18.901	0.000403927	0.00138042	Up
chr5	120458186	120472810	Sdsl	ENSMUSG00000029596.13	protein_coding	7.66909	12.5862	5.72924e-06	2.45292e-05	Up
chr5	120648812	120679597	Rasal1	ENSMUSG00000029602.11	protein_coding	1.44562	187.42	1.38455e-05	5.67374e-05	Up
chr5	120753098	120777661	Oas3	ENSMUSG00000032661.9	protein_coding	2.91894	202.351	1.56477e-26	2.81553e-25	Up
chr5	121371725	121385632	Trafd1	ENSMUSG00000042726.14	protein_coding	1.02501	417.012	0.00139537	0.00442956	Up
chr5	121593695	121595908	Gm42879	ENSMUSG00000106590.1	TEC	2.51439	16.3665	0.0026895	0.00813343	Up
chr5	121596775	121618938	Acad12	ENSMUSG00000042647.13	protein_coding	1.62599	123.12	9.71233e-06	4.05718e-05	Up
chr5	121621026	121660514	Acad10	ENSMUSG00000029456.12	protein_coding	1.59505	262.224	3.44464e-09	2.04853e-08	Up
chr5	121856366	122050102	Cux2	ENSMUSG00000042589.18	protein_coding	1.8312	115.641	1.37994e-06	6.2862e-06	Up
chr5	122108040	122140823	Ccdc63	ENSMUSG00000043036.13	protein_coding	1.68653	57.268	0.00105213	0.00340211	Up
chr5	122165597	122167937	Gm42748	ENSMUSG00000105742.1	TEC	1.65946	50.7581	0.00252568	0.00766815	Up
chr5	122206804	122242297	Hvcn1	ENSMUSG00000064267.13	protein_coding	1.5663	1353.43	2.67691e-22	3.87924e-21	Up
chr5	122237848	122264460	Tctn1	ENSMUSG00000038593.18	protein_coding	1.47822	611.165	1.33097e-11	9.86054e-11	Up
chr5	122284365	122324281	Pptc7	ENSMUSG00000038582.15	protein_coding	1.14243	1061.44	5.60431e-08	2.97485e-07	Up
chr5	122323223	122354233	Rad9b	ENSMUSG00000038569.13	protein_coding	1.26767	240.159	4.85436e-05	0.000187424	Up
chr5	122643911	122691432	P2rx7	ENSMUSG00000029468.17	protein_coding	2.68288	267.292	3.05343e-35	8.14146e-34	Up
chr5	122707544	122729738	P2rx4	ENSMUSG00000029470.15	protein_coding	1.14203	274.844	0.000560814	0.00188313	Up
chr5	123103044	123132692	Rhof	ENSMUSG00000029449.11	protein_coding	1.88422	63.9644	0.000219087	0.000778708	Up
chr5	123133723	123141666	AI480526	ENSMUSG00000090086.7	lincRNA	1.4647	462.063	4.19594e-10	2.7239e-09	Up
chr5	123394798	123457932	Mlxip	ENSMUSG00000038342.15	protein_coding	0.855526	1455.65	0.00328916	0.00979294	Up
chr5	123973628	124005558	Hip1r	ENSMUSG00000000915.15	protein_coding	1.60092	528.75	3.68898e-15	3.51453e-14	Up
chr5	124061530	124095798	Abcb9	ENSMUSG00000029408.13	protein_coding	3.18698	29.6029	3.02993e-07	1.48536e-06	Up
chr5	124118690	124249760	Pitpnm2	ENSMUSG00000029406.15	protein_coding	1.53619	394.389	1.63944e-09	1.00493e-08	Up
chr5	124725085	124834308	Dnah10	ENSMUSG00000038011.15	protein_coding	3.65571	268.204	2.39596e-50	1.20604e-48	Up
chr5	125531774	125792583	Tmem132b	ENSMUSG00000070498.3	protein_coding	4.46643	70.6211	1.03586e-21	1.46051e-20	Up
chr5	127241808	127565793	Tmem132c	ENSMUSG00000034324.16	protein_coding	2.5528	35.9785	6.24912e-06	2.66491e-05	Up
chr5	128757791	128953486	Rimbp2	ENSMUSG00000029420.14	protein_coding	2.6261	27.8117	4.48792e-05	0.000173857	Up
chr5	128984557	129008574	Stx2	ENSMUSG00000029428.13	protein_coding	1.34549	382.732	2.48036e-07	1.22824e-06	Up
chr5	129908540	129913789	Nupr1l	ENSMUSG00000095789.6	protein_coding	1.81083	40.4474	0.00293343	0.00881502	Up
chr5	130872082	131308497	Galnt17	ENSMUSG00000034040.16	protein_coding	2.49774	75.4811	1.66939e-09	1.02174e-08	Up
chr5	134099711	134144343	Castor2	ENSMUSG00000015944.9	protein_coding	1.52466	581.058	5.58936e-13	4.58674e-12	Up
chr5	134220053	134229625	Ncf1	ENSMUSG00000015950.13	protein_coding	4.11015	20.2288	2.25362e-05	9.02452e-05	Up
chr5	134489383	134552434	Clip2	ENSMUSG00000063146.11	protein_coding	1.15751	319.887	0.000238963	0.000844659	Up
chr5	134600022	134615025	Lat2	ENSMUSG00000040751.12	protein_coding	3.21508	38.4412	6.14509e-09	3.56782e-08	Up
chr5	134702593	134747323	Eln	ENSMUSG00000029675.12	protein_coding	4.34099	30.2368	2.42454e-10	1.61483e-09	Up
chr5	135012114	135013253	Abhd11os	ENSMUSG00000085042.8	transcribed_unitary_pseudogene	2.07203	87.378	0.00174714	0.00545091	Up
chr5	135072900	135078266	Vps37d	ENSMUSG00000043614.13	protein_coding	1.39269	114.171	0.0010784	0.00348235	Up
chr5	135089890	135138382	Mlxipl	ENSMUSG00000005373.13	protein_coding	2.72096	389.68	7.24273e-36	1.99027e-34	Up
chr5	135376141	135394546	Pom121	ENSMUSG00000053293.9	protein_coding	1.06292	2665.52	5.03078e-08	2.68098e-07	Up
chr5	136038496	136046487	Upk3b	ENSMUSG00000042985.7	protein_coding	3.21084	12.1716	0.00113319	0.00365033	Up
chr5	136147459	136170713	Orai2	ENSMUSG00000039747.11	protein_coding	1.98691	97.3577	1.53023e-07	7.7412e-07	Up
chr5	136741759	136883209	Col26a1	ENSMUSG00000004415.15	protein_coding	2.58844	161.51	5.66112e-21	7.67385e-20	Up
chr5	136919146	136937112	4933404O12Rik	ENSMUSG00000097908.7	lincRNA	2.34324	455.226	2.69013e-13	2.26628e-12	Up
chr5	137105644	137116209	Trim56	ENSMUSG00000043279.9	protein_coding	2.38232	568.026	7.16498e-34	1.80893e-32	Up
chr5	137208813	137212389	Muc3a	ENSMUSG00000094840.5	protein_coding	9.01095	25.9816	1.97519e-08	1.09863e-07	Up
chr5	137378637	137477064	Zan	ENSMUSG00000079173.11	protein_coding	1.74644	51.2347	0.00176996	0.00551785	Up
chr5	137569840	137587481	Tfr2	ENSMUSG00000029716.13	protein_coding	4.69878	56.0114	1.53804e-16	1.60437e-15	Up
chr5	137729899	137741607	Nyap1	ENSMUSG00000045348.16	protein_coding	1.54105	443.859	1.56407e-11	1.15293e-10	Up
chr5	137787798	137822621	Zcwpw1	ENSMUSG00000037108.13	protein_coding	2.90158	710.306	1.48431e-66	1.34739e-64	Up
chr5	139017306	139150001	Prkar1b	ENSMUSG00000025855.13	protein_coding	2.56445	145.99	2.98007e-16	3.04952e-15	Up
chr5	139377697	139396415	Gpr146	ENSMUSG00000044197.8	protein_coding	3.21378	38.8969	6.88804e-08	3.60301e-07	Up
chr5	139706696	139736336	Micall2	ENSMUSG00000036718.17	protein_coding	3.7934	156.639	8.28364e-33	2.0037e-31	Up
chr5	139802485	139819917	Tmem184a	ENSMUSG00000036687.13	protein_coding	3.23245	38.6871	4.10085e-09	2.42096e-08	Up
chr5	140563119	140565071	Grifin	ENSMUSG00000036586.6	protein_coding	7.44593	28.9409	5.59095e-06	2.39561e-05	Up
chr5	140620578	140649031	Ttyh3	ENSMUSG00000036565.7	protein_coding	1.9533	348.412	1.35656e-18	1.61528e-17	Up
chr5	141241490	142215586	Sdk1	ENSMUSG00000039683.16	protein_coding	3.89201	58.4171	2.10357e-15	2.0353e-14	Up
chr5	142484839	142551098	Radil	ENSMUSG00000029576.17	protein_coding	1.31127	338.388	5.7215e-07	2.71666e-06	Up
chr5	142562358	142608800	Mmd2	ENSMUSG00000039533.8	protein_coding	3.12255	37.7886	7.02772e-09	4.06275e-08	Up
chr5	143164779	143165751	Rbakdn	ENSMUSG00000104529.4	lincRNA	3.6021	108.383	2.46694e-16	2.53568e-15	Up
chr5	143249697	143270022	Zfp316	ENSMUSG00000046658.16	protein_coding	1.54279	117.087	0.000173257	0.00062294	Up
chr5	143287038	143293623	Zfp853	ENSMUSG00000093910.2	protein_coding	4.67968	21.0469	2.39028e-07	1.18619e-06	Up
chr5	143357338	143392152	Grid2ip	ENSMUSG00000010825.17	protein_coding	2.12624	36.7479	0.000474322	0.00160943	Up
chr5	143395503	143398244	Gm43398	ENSMUSG00000105594.1	TEC	5.10524	23.2351	6.51785e-09	3.77881e-08	Up
chr5	143403838	143421901	Kdelr2	ENSMUSG00000079111.3	protein_coding	1.13729	1543.13	7.46973e-08	3.89719e-07	Up
chr5	143622447	143710250	Cyth3	ENSMUSG00000018001.18	protein_coding	1.11482	498.608	1.654e-05	6.73182e-05	Up
chr5	143933035	143985719	Rsph10b	ENSMUSG00000075569.10	protein_coding	4.12286	25.2285	4.54194e-08	2.43381e-07	Up
chr5	144190286	144194441	Bhlha15	ENSMUSG00000052271.7	protein_coding	2.97633	155.361	1.04254e-19	1.32745e-18	Up
chr5	144264526	144358112	Baiap2l1	ENSMUSG00000038859.7	protein_coding	2.70072	285.383	2.00109e-25	3.42154e-24	Up
chr5	144735915	144761818	Tmem130	ENSMUSG00000043388.8	protein_coding	3.13055	101.657	2.41247e-17	2.64995e-16	Up
chr5	146209192	146221555	Rnf6	ENSMUSG00000029634.15	protein_coding	1.03349	577.198	0.000153384	0.000554696	Up
chr5	146845071	146847726	Rasl11a	ENSMUSG00000029641.8	protein_coding	2.14131	27.0119	0.00310555	0.00927361	Up
chr5	147269959	147275848	Pdx1	ENSMUSG00000029644.7	protein_coding	2.58621	15.8831	0.00137281	0.0043665	Up
chr5	147561604	147726011	Flt1	ENSMUSG00000029648.13	protein_coding	4.02913	68.8961	7.77495e-20	9.96253e-19	Up
chr5	147957320	148316065	Mtus2	ENSMUSG00000029651.16	protein_coding	1.94831	218.114	1.67102e-09	1.02235e-08	Up
chr5	148871584	148929320	Katnal1	ENSMUSG00000041298.15	protein_coding	5.37867	158.995	1.34662e-16	1.4129e-15	Up
chr5	149678230	149762599	B3glct	ENSMUSG00000051950.10	protein_coding	1.18947	323.242	7.89997e-05	0.000297408	Up
chr5	150571644	150597188	N4bp2l1	ENSMUSG00000041132.11	protein_coding	3.45641	175.589	6.78967e-09	3.93217e-08	Up
chr5	150599932	150607003	Gm43597	ENSMUSG00000107096.3	lincRNA	4.5649	158.127	3.63663e-39	1.17993e-37	Up
chr5	151037510	151233836	Stard13	ENSMUSG00000016128.14	protein_coding	4.90654	48.5973	7.10575e-13	5.77539e-12	Up
chr6	4674350	4747207	Sgce	ENSMUSG00000004631.15	protein_coding	4.42481	386.428	4.5807e-51	2.38758e-49	Up
chr6	4747306	4760517	Peg10	ENSMUSG00000092035.8	protein_coding	4.55008	6397.39	8.37648e-25	1.3825e-23	Up
chr6	8630527	8778488	Ica1	ENSMUSG00000062995.12	protein_coding	1.37318	388.133	5.0742e-08	2.70234e-07	Up
chr6	13069759	13089269	Tmem106b	ENSMUSG00000029571.14	protein_coding	0.882034	951.765	0.00205787	0.00633958	Up
chr6	21771395	21852515	Tspan12	ENSMUSG00000029669.14	protein_coding	2.13806	26.2547	0.00222356	0.00680718	Up
chr6	23262773	23839421	Cadps2	ENSMUSG00000017978.18	protein_coding	1.24364	213.898	0.000118447	0.000434871	Up
chr6	24444865	24515067	Iqub	ENSMUSG00000046192.4	protein_coding	1.93112	33.4994	0.0018998	0.00589534	Up
chr6	28211008	28214805	Gm42547	ENSMUSG00000106990.1	TEC	2.76711	202.372	2.4623e-27	4.67518e-26	Up
chr6	28239927	28398005	Zfp800	ENSMUSG00000039841.14	protein_coding	1.32909	369.611	1.7456e-07	8.77581e-07	Up
chr6	29279593	29290680	Fam71f2	ENSMUSG00000079652.8	protein_coding	3.87004	15.4743	9.3912e-05	0.000349719	Up
chr6	29396309	29426994	Ccdc136	ENSMUSG00000029769.16	protein_coding	1.05754	548.585	0.00025145	0.00088594	Up
chr6	29433256	29461883	Flnc	ENSMUSG00000068699.12	protein_coding	5.52659	564.355	1.90329e-149	1.46445e-146	Up
chr6	29473162	29507952	Kcp	ENSMUSG00000059022.15	protein_coding	2.83561	209.984	1.53839e-30	3.37735e-29	Up
chr6	29526625	29541871	Irf5	ENSMUSG00000029771.12	protein_coding	3.65965	81.2806	4.23059e-18	4.87922e-17	Up
chr6	29694222	29718559	Tspan33	ENSMUSG00000001763.14	protein_coding	1.83858	161.545	1.59086e-08	8.91299e-08	Up
chr6	29735503	29761365	Smo	ENSMUSG00000001761.7	protein_coding	0.996567	1290.5	7.60824e-06	3.21564e-05	Up
chr6	29768011	29912310	Ahcyl2	ENSMUSG00000029772.17	protein_coding	1.44232	1139.29	3.50352e-18	4.04934e-17	Up
chr6	29917012	29959681	Strip2	ENSMUSG00000039629.14	protein_coding	2.36282	140.153	1.68622e-15	1.6364e-14	Up
chr6	30211289	30304539	Ube2h	ENSMUSG00000039159.16	protein_coding	1.83022	769.175	8.40728e-22	1.18953e-20	Up
chr6	30747554	30896794	Copg2	ENSMUSG00000025607.15	protein_coding	0.828246	2910.95	0.00211326	0.00650153	Up
chr6	34153380	34177111	Slc35b4	ENSMUSG00000018999.14	protein_coding	0.993746	797.157	0.000248651	0.000876463	Up
chr6	34412334	34423142	Akr1b7	ENSMUSG00000052131.7	protein_coding	5.4113	42.9679	2.57061e-14	2.31398e-13	Up
chr6	34780432	34859459	Agbl3	ENSMUSG00000038836.15	protein_coding	2.53861	35.681	2.68893e-05	0.000106725	Up
chr6	34920163	34939344	Stra8	ENSMUSG00000029848.11	protein_coding	9.06362	9315.59	0	0	Up
chr6	38663067	38680865	Clec2l	ENSMUSG00000079598.4	protein_coding	3.78838	30.2505	1.55259e-08	8.71068e-08	Up
chr6	39086410	39118349	Parp12	ENSMUSG00000038507.6	protein_coding	1.5987	399.422	2.59982e-14	2.33767e-13	Up
chr6	39136623	39206789	Kdm7a	ENSMUSG00000042599.8	protein_coding	1.92025	777.691	8.59712e-26	1.49529e-24	Up
chr6	39871461	40255150	Tmem178b	ENSMUSG00000057716.7	protein_coding	4.56065	26.3921	1.46824e-08	8.26327e-08	Up
chr6	40401375	40436135	Dennd11	ENSMUSG00000037172.14	protein_coding	0.969943	646.313	0.00056506	0.001897	Up
chr6	42315312	42324643	Fam131b	ENSMUSG00000029861.17	protein_coding	4.69155	19.8505	3.27235e-07	1.59791e-06	Up
chr6	42349630	42360213	Zyx	ENSMUSG00000029860.16	protein_coding	1.88696	429.028	3.26624e-17	3.5653e-16	Up
chr6	42358487	42373268	Epha1	ENSMUSG00000029859.6	protein_coding	2.28536	98.3668	1.70695e-10	1.1545e-09	Up
chr6	42668002	42710088	Tcaf1	ENSMUSG00000036667.14	protein_coding	3.22614	346.477	4.95177e-43	1.84782e-41	Up
chr6	43265582	43289320	Arhgef5	ENSMUSG00000033542.13	protein_coding	2.89065	231.448	1.72225e-31	3.96978e-30	Up
chr6	47920476	47932639	Zfp212	ENSMUSG00000052763.7	protein_coding	1.19888	607.044	4.14254e-07	2.00525e-06	Up
chr6	47943171	47955913	Zfp783	ENSMUSG00000072653.14	transcribed_unprocessed_pseudogene	2.32314	91.5164	6.835e-10	4.35661e-09	Up
chr6	48427697	48445825	Zfp467	ENSMUSG00000068551.12	protein_coding	2.57077	100.596	9.98438e-12	7.46196e-11	Up
chr6	48448229	48501250	Sspo	ENSMUSG00000029797.13	protein_coding	5.31123	117.324	1.50762e-34	3.8914e-33	Up
chr6	48504337	48534832	Zfp862-ps	ENSMUSG00000107476.3	transcribed_unitary_pseudogene	2.86782	124.514	2.3643e-09	1.42653e-08	Up
chr6	48833818	48841496	Tmem176b	ENSMUSG00000029810.15	protein_coding	2.7732	19.9657	0.00280907	0.00846336	Up
chr6	48840919	48847071	Tmem176a	ENSMUSG00000023367.14	protein_coding	2.48768	26.7991	0.00115083	0.00370051	Up
chr6	49036546	49070929	Gpnmb	ENSMUSG00000029816.10	protein_coding	2.39611	72.1156	1.64768e-09	1.00922e-08	Up
chr6	49395604	49469501	Stk31	ENSMUSG00000023403.14	protein_coding	1.54951	580.252	7.94065e-16	7.87631e-15	Up
chr6	50293330	50456201	Osbpl3	ENSMUSG00000029822.15	protein_coding	2.47963	241.661	3.13374e-22	4.52907e-21	Up
chr6	50573302	50596632	4921507P07Rik	ENSMUSG00000029828.4	protein_coding	2.58757	16.2143	0.0020099	0.00620481	Up
chr6	50608637	50610682	Gm4782	ENSMUSG00000107418.1	processed_pseudogene	6.28297	33.3121	5.29806e-10	3.41468e-09	Up
chr6	50619841	50621884	Gm8038	ENSMUSG00000107821.1	processed_pseudogene	5.44755	51.1456	3.31456e-16	3.38324e-15	Up
chr6	51432670	51458768	Nfe2l3	ENSMUSG00000029832.16	protein_coding	1.96898	87.6325	2.88858e-05	0.000114272	Up
chr6	52102949	52113684	Halr1	ENSMUSG00000085412.7	lincRNA	1.97784	655.695	1.05803e-29	2.23765e-28	Up
chr6	52118242	52118891	Rps8-ps3	ENSMUSG00000081979.1	processed_pseudogene	4.52444	42.812	1.55346e-10	1.05421e-09	Up
chr6	52155590	52158317	Hoxa1	ENSMUSG00000029844.9	protein_coding	4.48425	1212.81	4.16592e-212	9.61614e-209	Up
chr6	52156902	52162119	Hotairm1	ENSMUSG00000087658.2	antisense	5.36165	204.951	1.70391e-46	7.40102e-45	Up
chr6	52161042	52161255	Gm27861	ENSMUSG00000099068.1	misc_RNA	5.19095	50.1413	2.9801e-13	2.50013e-12	Up
chr6	52162125	52162267	Gm27477	ENSMUSG00000098749.1	misc_RNA	6.31085	131.701	1.31753e-27	2.52835e-26	Up
chr6	52162417	52164831	Hoxa2	ENSMUSG00000014704.10	protein_coding	5.93171	26.6834	1.1758e-06	5.39579e-06	Up
chr6	52165674	52169564	Hoxaas2	ENSMUSG00000056445.8	processed_transcript	5.58325	46.4551	4.36241e-08	2.34257e-07	Up
chr6	52169062	52213336	Hoxa3	ENSMUSG00000079560.13	protein_coding	5.11601	188.53	3.13981e-43	1.18535e-41	Up
chr6	52172881	52174059	Gm15050	ENSMUSG00000087626.1	antisense	3.43232	48.4368	2.79106e-08	1.53186e-07	Up
chr6	52175217	52215076	Hoxaas3	ENSMUSG00000085696.8	antisense	4.10485	60.9437	2.71793e-08	1.49325e-07	Up
chr6	52177498	52180851	5730596B20Rik	ENSMUSG00000056468.3	TEC	9.36123	93.2303	2.14186e-09	1.29813e-08	Up
chr6	52189671	52191753	Hoxa4	ENSMUSG00000000942.10	protein_coding	4.21064	83.1314	3.16711e-15	3.03524e-14	Up
chr6	52201754	52204587	Hoxa5	ENSMUSG00000038253.6	protein_coding	5.66535	345.811	2.73374e-63	2.2309e-61	Up
chr6	52214491	52221854	Hoxa7	ENSMUSG00000038236.8	protein_coding	1.88503	144.395	1.2982e-09	8.05543e-09	Up
chr6	52223100	52231089	Hoxa9	ENSMUSG00000038227.15	protein_coding	3.61858	87.0341	1.02526e-19	1.30855e-18	Up
chr6	52231197	52240854	Hoxa10	ENSMUSG00000000938.11	protein_coding	3.14751	75.0688	3.50951e-13	2.92604e-12	Up
chr6	52257694	52260880	Hoxa13	ENSMUSG00000038203.18	protein_coding	3.20461	35.7605	2.69262e-08	1.48085e-07	Up
chr6	52768797	53068631	Jazf1	ENSMUSG00000063568.11	protein_coding	4.46291	57.5739	2.22777e-13	1.88561e-12	Up
chr6	53287270	53700376	Creb5	ENSMUSG00000053007.9	protein_coding	4.36417	35.8908	6.08589e-12	4.60589e-11	Up
chr6	53818743	53868183	Gm16499	ENSMUSG00000108175.1	antisense	4.26912	57.3599	2.02299e-16	2.09535e-15	Up
chr6	54039554	54301810	Chn2	ENSMUSG00000004633.17	protein_coding	2.199	180.15	4.01275e-14	3.55277e-13	Up
chr6	54429603	54503768	Wipf3	ENSMUSG00000086040.8	protein_coding	2.66665	100.17	4.8462e-15	4.57924e-14	Up
chr6	56069804	56652487	Pde1c	ENSMUSG00000004347.17	protein_coding	4.74998	33.0303	3.83782e-11	2.74144e-10	Up
chr6	57727807	57825159	Vopp1	ENSMUSG00000037788.14	protein_coding	2.85083	186.172	5.07901e-27	9.42212e-26	Up
chr6	58831465	58920398	Herc3	ENSMUSG00000029804.17	protein_coding	1.02818	1075.22	2.61935e-06	1.16337e-05	Up
chr6	58905233	58907076	Nap1l5	ENSMUSG00000055430.4	protein_coding	1.85428	37.9747	0.00270849	0.00818319	Up
chr6	60731575	60829855	Snca	ENSMUSG00000025889.13	protein_coding	2.28459	34.5252	0.000274766	0.000962634	Up
chr6	61180324	62382865	Ccser1	ENSMUSG00000039578.17	protein_coding	3.6406	54.7838	5.43008e-14	4.76067e-13	Up
chr6	65671590	65712326	Ndnf	ENSMUSG00000049001.5	protein_coding	4.49042	28.1926	1.15921e-08	6.58132e-08	Up
chr6	66896397	67021350	Gng12	ENSMUSG00000036402.13	protein_coding	1.58694	644.991	1.31656e-15	1.28615e-14	Up
chr6	67035096	67037457	Gadd45a	ENSMUSG00000036390.8	protein_coding	2.97557	1161.34	1.36567e-116	5.25392e-114	Up
chr6	67179799	67239710	Gm38825	ENSMUSG00000107799.1	antisense	3.61869	21.2339	1.45733e-06	6.62376e-06	Up
chr6	70956531	70961066	Foxi3	ENSMUSG00000055874.6	protein_coding	2.15065	42.0919	0.000126949	0.000463662	Up
chr6	71128166	71144439	Thnsl2	ENSMUSG00000054474.15	protein_coding	3.03184	309.596	4.65866e-45	1.91053e-43	Up
chr6	71322788	71337494	Cd8b1	ENSMUSG00000053044.8	protein_coding	4.77062	19.0123	1.43414e-06	6.52571e-06	Up
chr6	71493894	71510881	Rnf103	ENSMUSG00000052656.12	protein_coding	1.50712	288.474	1.79982e-08	1.0042e-07	Up
chr6	72206177	72235577	Atoh8	ENSMUSG00000037621.8	protein_coding	4.34211	10.2724	0.000373568	0.00128292	Up
chr6	72347029	72348458	Gm45051	ENSMUSG00000108435.1	antisense	2.26675	29.8151	0.000416434	0.00142046	Up
chr6	72368794	72380468	Vamp5	ENSMUSG00000073002.9	protein_coding	3.31267	20.3003	1.85419e-05	7.51255e-05	Up
chr6	72544391	72562983	Capg	ENSMUSG00000056737.14	protein_coding	1.20661	290.938	0.000631192	0.00210198	Up
chr6	73017606	73221651	Dnah6	ENSMUSG00000052861.13	protein_coding	2.44881	98.0397	1.59102e-12	1.26018e-11	Up
chr6	78215878	78217113	Gm5576	ENSMUSG00000108045.1	processed_pseudogene	3.61712	33.42	3.41867e-08	1.85552e-07	Up
chr6	83034173	83052562	Loxl3	ENSMUSG00000000693.10	protein_coding	2.88698	44.6075	1.47694e-08	8.30932e-08	Up
chr6	83362373	83459084	Tet3	ENSMUSG00000034832.15	protein_coding	1.11953	587.558	1.06445e-05	4.43049e-05	Up
chr6	83543211	83572729	Stambp	ENSMUSG00000006906.10	protein_coding	1.26781	172.474	0.000669793	0.00222274	Up
chr6	84008590	84211060	Dysf	ENSMUSG00000033788.15	protein_coding	3.47343	112.797	1.58974e-22	2.33306e-21	Up
chr6	84571414	84593908	Cyp26b1	ENSMUSG00000063415.12	protein_coding	6.95026	389.814	4.69466e-19	5.75541e-18	Up
chr6	85111416	85126125	Gm5878	ENSMUSG00000072952.7	lincRNA	3.70443	24.8707	3.48136e-06	1.52568e-05	Up
chr6	85187438	85204462	Emx1	ENSMUSG00000033726.8	protein_coding	2.48874	25.0758	0.000900726	0.00293603	Up
chr6	85469574	85502994	Fbxo41	ENSMUSG00000047013.15	protein_coding	2.32251	50.9115	1.54203e-06	6.99499e-06	Up
chr6	85865422	85869158	Nat8f2	ENSMUSG00000033634.7	protein_coding	4.12197	47.8718	2.06867e-14	1.87468e-13	Up
chr6	86028681	86124409	Add2	ENSMUSG00000030000.10	protein_coding	7.24727	24.8339	4.96216e-06	2.14267e-05	Up
chr6	86195223	86275719	Tgfa	ENSMUSG00000029999.14	protein_coding	3.88124	89.8182	1.3109e-23	2.03473e-22	Up
chr6	86628164	86629710	Asprv1	ENSMUSG00000033508.7	protein_coding	3.33024	16.0284	0.000318495	0.00110411	Up
chr6	87042846	87092197	Gfpt1	ENSMUSG00000029992.14	protein_coding	1.60288	1577.88	4.27462e-30	9.19699e-29	Up
chr6	87133853	87335821	Antxr1	ENSMUSG00000033420.12	protein_coding	4.098	140.097	1.13487e-29	2.39077e-28	Up
chr6	87458545	87533259	Arhgap25	ENSMUSG00000030047.14	protein_coding	5.2338	21.6527	1.30668e-06	5.96759e-06	Up
chr6	87675590	87722801	1810020O05Rik	ENSMUSG00000089997.2	protein_coding	3.06996	137.421	2.92144e-21	4.01399e-20	Up
chr6	87730869	87755908	Efcc1	ENSMUSG00000068263.11	protein_coding	5.41625	14.9899	2.85268e-05	0.000112919	Up
chr6	87980421	87981637	H1f10	ENSMUSG00000044927.6	protein_coding	0.899695	1025.38	0.00299267	0.00897466	Up
chr6	88193891	88207032	Gata2	ENSMUSG00000015053.14	protein_coding	2.14939	50.4463	2.6501e-05	0.000105313	Up
chr6	88724412	88828360	Mgll	ENSMUSG00000033174.17	protein_coding	3.09796	51.0509	2.22843e-10	1.49097e-09	Up
chr6	88842558	88875044	Podxl2	ENSMUSG00000033152.13	protein_coding	3.14941	107.818	3.24542e-16	3.31476e-15	Up
chr6	88950683	89110031	4933427D06Rik	ENSMUSG00000055403.13	lincRNA	3.41211	192.744	2.63501e-33	6.4706e-32	Up
chr6	89316314	89362620	Plxna1	ENSMUSG00000030084.11	protein_coding	0.921748	5353.05	6.96592e-05	0.000263534	Up
chr6	90369492	90403490	Zxdc	ENSMUSG00000034430.16	protein_coding	1.11157	708.642	1.5378e-06	6.97774e-06	Up
chr6	90386807	90389357	C030015A19Rik	ENSMUSG00000108181.1	TEC	1.77576	51.1919	0.000941054	0.0030607	Up
chr6	91212455	91272540	Fbln2	ENSMUSG00000064080.12	protein_coding	3.66221	103.966	1.4273e-23	2.20692e-22	Up
chr6	91761509	91827250	Grip2	ENSMUSG00000030098.15	protein_coding	2.6918	47.8221	7.17852e-07	3.3728e-06	Up
chr6	91978878	92076004	Fgd5	ENSMUSG00000034037.14	protein_coding	3.22015	391.572	7.84566e-61	6.09472e-59	Up
chr6	98925338	99522721	Foxp1	ENSMUSG00000030067.17	protein_coding	1.09402	722.947	1.01649e-05	4.23749e-05	Up
chr6	99625135	99666771	Eif4e3	ENSMUSG00000093661.1	protein_coding	4.30489	85.2767	1.25927e-15	1.23168e-14	Up
chr6	99692679	99695066	Gpr27	ENSMUSG00000072875.2	protein_coding	2.83515	210.61	3.86215e-26	6.79788e-25	Up
chr6	100704734	100810913	Gxylt2	ENSMUSG00000030074.9	protein_coding	2.5756	18.8925	0.00135143	0.00430189	Up
chr6	101149609	101377897	Pdzrn3	ENSMUSG00000035357.17	protein_coding	1.93346	129.083	5.31601e-09	3.10206e-08	Up
chr6	107529768	107570214	Lrrn1	ENSMUSG00000034648.9	protein_coding	2.96015	34.7521	1.60322e-07	8.08265e-07	Up
chr6	108065045	108077122	Setmar	ENSMUSG00000034639.7	protein_coding	5.99949	64.3072	0.000304702	0.00105947	Up
chr6	108213096	108551109	Itpr1	ENSMUSG00000030102.11	protein_coding	1.98374	1123.26	3.17108e-26	5.59981e-25	Up
chr6	108828641	108859356	Edem1	ENSMUSG00000030104.9	protein_coding	0.845098	1655.34	0.00273673	0.0082608	Up
chr6	112619850	112696686	Rad18	ENSMUSG00000030254.16	protein_coding	1.05156	752.518	2.78249e-05	0.000110276	Up
chr6	113334124	113343984	Camk1	ENSMUSG00000030272.15	protein_coding	1.2838	341.892	0.000119237	0.000437471	Up
chr6	113458484	113470758	Il17re	ENSMUSG00000043088.16	protein_coding	2.55752	21.2774	0.000430155	0.00146572	Up
chr6	115134902	115282006	Syn2	ENSMUSG00000009394.13	protein_coding	9.53959	43.3613	1.46462e-09	9.02566e-09	Up
chr6	115853470	115926699	Ift122	ENSMUSG00000030323.13	protein_coding	1.55621	433.349	8.28828e-12	6.22893e-11	Up
chr6	115954811	115995005	Plxnd1	ENSMUSG00000030123.15	protein_coding	3.69615	587.691	6.96059e-84	1.20935e-81	Up
chr6	116410077	116461178	Alox5	ENSMUSG00000025701.12	protein_coding	7.66277	82.4715	3.48758e-16	3.54863e-15	Up
chr6	116551141	116552502	Eif4a3l2	ENSMUSG00000107906.1	protein_coding	4.81171	139.412	2.32465e-36	6.56674e-35	Up
chr6	117841180	117845956	Zfp637	ENSMUSG00000059689.15	protein_coding	2.89585	141.023	3.34881e-14	2.98621e-13	Up
chr6	118107452	118139140	Csgalnact2	ENSMUSG00000042042.14	protein_coding	1.16699	356.681	9.609e-05	0.000357089	Up
chr6	118151745	118197718	Ret	ENSMUSG00000030110.13	protein_coding	3.91182	301.171	8.9393e-47	3.9573e-45	Up
chr6	118461950	118479320	Zfp9	ENSMUSG00000072623.6	protein_coding	4.49101	61.6658	1.04068e-13	8.97776e-13	Up
chr6	119923969	120038672	Wnk1	ENSMUSG00000045962.16	protein_coding	0.983434	12928.5	1.24893e-07	6.37805e-07	Up
chr6	120093350	120200339	Ninj2	ENSMUSG00000041377.12	protein_coding	4.22329	22.8814	1.84538e-07	9.25686e-07	Up
chr6	120463247	120487559	Il17ra	ENSMUSG00000002897.5	protein_coding	1.54287	286.573	1.28911e-09	8.00516e-09	Up
chr6	121210696	121226854	Tuba8	ENSMUSG00000030137.8	protein_coding	2.93657	22.6741	5.96933e-05	0.000227697	Up
chr6	121300227	121337733	Slc6a13	ENSMUSG00000030108.14	protein_coding	6.40084	6.13207	0.000559502	0.00187951	Up
chr6	121372933	121473678	Iqsec3	ENSMUSG00000040797.16	protein_coding	7.21572	20.4675	6.67227e-06	2.83712e-05	Up
chr6	124430581	124464794	Clstn3	ENSMUSG00000008153.12	protein_coding	1.83864	592.544	1.22745e-24	2.01352e-23	Up
chr6	124530345	124542359	C1s1	ENSMUSG00000038521.17	protein_coding	1.47839	125.314	0.00022785	0.000808256	Up
chr6	124760053	124769673	Eno2	ENSMUSG00000004267.16	protein_coding	2.99173	502.586	6.8949e-68	6.71132e-66	Up
chr6	124996694	125003096	Pianp	ENSMUSG00000030329.11	protein_coding	1.61408	168.426	5.79634e-06	2.47967e-05	Up
chr6	125278274	125286042	Tuba3a	ENSMUSG00000067702.5	protein_coding	1.66065	1622.9	6.2085e-19	7.52565e-18	Up
chr6	125306571	125313885	Ltbr	ENSMUSG00000030339.7	protein_coding	2.3425	209.544	2.81116e-20	3.68691e-19	Up
chr6	125320659	125344943	Scnn1a	ENSMUSG00000030340.16	protein_coding	3.09867	51.0079	1.61627e-09	9.91486e-09	Up
chr6	125362660	125380793	Plekhg6	ENSMUSG00000038167.6	protein_coding	1.34129	103.126	0.00147703	0.00466677	Up
chr6	126708329	126740674	Kcna6	ENSMUSG00000038077.7	protein_coding	7.18641	22.0372	6.72658e-06	2.85946e-05	Up
chr6	126876020	126921839	Dyrk4	ENSMUSG00000030345.16	protein_coding	3.83807	58.2656	2.5662e-17	2.81307e-16	Up
chr6	127100297	127110467	Platr31	ENSMUSG00000097525.2	antisense	3.79793	11.578	0.000957516	0.00311236	Up
chr6	127125162	127152193	Ccnd2	ENSMUSG00000000184.12	protein_coding	3.67655	103.4	2.1338e-17	2.35024e-16	Up
chr6	127446840	127494261	Parp11	ENSMUSG00000037997.12	protein_coding	1.39433	209.29	8.77535e-06	3.68387e-05	Up
chr6	127961396	128143594	Tspan9	ENSMUSG00000030352.15	protein_coding	2.18417	1247.38	8.01871e-49	3.7996e-47	Up
chr6	128169704	128183803	9330102E08Rik	ENSMUSG00000107879.2	translated_unprocessed_pseudogene	2.67783	98.3587	5.03007e-13	4.1425e-12	Up
chr6	128187818	128200623	Gm10010	ENSMUSG00000056771.7	lincRNA	2.5197	30.361	0.000109555	0.000404337	Up
chr6	128399296	128416427	Nrip2	ENSMUSG00000001520.12	protein_coding	5.59923	14.0857	1.64561e-05	6.70104e-05	Up
chr6	129533160	129542346	Gabarapl1	ENSMUSG00000030161.8	protein_coding	1.49185	790.975	2.57456e-14	2.31625e-13	Up
chr6	134715468	134792625	Dusp16	ENSMUSG00000030203.17	protein_coding	0.940441	1189.09	0.000598424	0.0020011	Up
chr6	134830154	134858931	Crebl2	ENSMUSG00000032652.13	protein_coding	1.26507	226.599	9.14319e-05	0.000340954	Up
chr6	135197977	135244955	Fam234b	ENSMUSG00000030207.15	protein_coding	3.64586	596.512	5.57625e-72	6.62507e-70	Up
chr6	136327539	136329983	Eif4a3l1	ENSMUSG00000094973.2	protein_coding	4.29782	219.36	1.47165e-52	8.06064e-51	Up
chr6	136612070	136661928	Plbd1	ENSMUSG00000030214.7	protein_coding	2.11766	90.7034	7.39467e-09	4.25813e-08	Up
chr6	136923655	136941899	Arhgdib	ENSMUSG00000030220.13	protein_coding	1.43916	109.617	0.000632627	0.00210589	Up
chr6	137252319	137463233	Ptpro	ENSMUSG00000030223.14	protein_coding	3.72428	18.6767	6.13113e-05	0.000233428	Up
chr6	138140316	138156755	Mgst1	ENSMUSG00000008540.11	protein_coding	2.50542	49.7719	1.51833e-05	6.19681e-05	Up
chr6	140424054	140597110	Plekha5	ENSMUSG00000030231.11	protein_coding	0.904052	1525.72	0.000510942	0.00172463	Up
chr6	143167221	143232307	Etnk1	ENSMUSG00000030275.6	protein_coding	1.17672	5391.13	1.20657e-13	1.037e-12	Up
chr6	145615757	145621479	Tuba3b	ENSMUSG00000067338.6	protein_coding	3.25924	240.406	2.54607e-26	4.52579e-25	Up
chr6	145746748	145821079	Rassf8	ENSMUSG00000030259.12	protein_coding	1.41923	290.167	1.4249e-07	7.22419e-07	Up
chr6	145858243	145865558	Bhlhe41	ENSMUSG00000030256.11	protein_coding	4.80193	66.7222	3.47724e-23	5.27067e-22	Up
chr6	145931641	145965223	Sspn	ENSMUSG00000030255.13	protein_coding	4.06035	13.1741	0.000223604	0.000794064	Up
chr6	146108299	146502223	Itpr2	ENSMUSG00000030287.15	protein_coding	6.34843	97.6168	1.27194e-22	1.87518e-21	Up
chr6	146796055	146833529	Arntl2	ENSMUSG00000040187.15	protein_coding	2.28852	80.45	7.57717e-08	3.95069e-07	Up
chr6	148232430	148444389	Tmtc1	ENSMUSG00000030306.14	protein_coding	2.19385	296.949	1.08122e-19	1.37346e-18	Up
chr6	148988071	149101680	Dennd5b	ENSMUSG00000030313.15	protein_coding	2.21557	592.766	2.36436e-37	7.02266e-36	Up
chr6	149139849	149151171	Etfbkmt	ENSMUSG00000039958.17	protein_coding	1.65706	332.058	9.23932e-09	5.27896e-08	Up
chr6	149157147	149188712	Amn1	ENSMUSG00000068250.13	protein_coding	1.36153	178.618	0.000375865	0.00128948	Up
chr6	149199095	149215185	1700003I16Rik	ENSMUSG00000107526.1	lincRNA	5.841	11.765	0.000578264	0.0019381	Up
chr7	3332955	3368221	Cacng7	ENSMUSG00000069806.5	protein_coding	2.56329	663.41	1.52911e-51	8.07431e-50	Up
chr7	3421665	3423445	3300002P13Rik	ENSMUSG00000107585.1	lincRNA	3.9432	45.3496	7.85101e-07	3.67913e-06	Up
chr7	3424195	3435667	Cacng6	ENSMUSG00000078815.8	protein_coding	3.28039	535.526	5.86926e-55	3.6616e-53	Up
chr7	3486500	3502624	Tarm1	ENSMUSG00000053338.9	protein_coding	1.65217	85.4255	0.000900087	0.00293514	Up
chr7	3665790	3677553	Tmc4	ENSMUSG00000019734.16	protein_coding	1.67989	147.734	3.91212e-06	1.70337e-05	Up
chr7	4504570	4516382	Tnnt1	ENSMUSG00000064179.13	protein_coding	3.15391	334.545	1.2259e-13	1.0525e-12	Up
chr7	4690604	4715997	Brsk1	ENSMUSG00000035390.16	protein_coding	1.05407	648.846	0.000717316	0.00237217	Up
chr7	4751792	4753094	Cox6b2	ENSMUSG00000051811.14	protein_coding	1.41521	1191.4	5.17408e-16	5.20889e-15	Up
chr7	4772373	4782859	Il11	ENSMUSG00000004371.15	protein_coding	3.23764	16.6228	0.000124125	0.000454066	Up
chr7	4825552	4844696	Shisa7	ENSMUSG00000053550.13	protein_coding	1.34484	423.844	5.91387e-08	3.12787e-07	Up
chr7	4844959	4870258	Isoc2b	ENSMUSG00000052605.12	protein_coding	3.03036	22.6892	5.59516e-05	0.000214183	Up
chr7	4925785	4944826	Ssc5d	ENSMUSG00000035279.8	protein_coding	2.46265	37.8787	6.80388e-06	2.88928e-05	Up
chr7	4940512	4964406	Sbk2	ENSMUSG00000030433.15	protein_coding	3.32802	29.7412	2.07697e-07	1.03707e-06	Up
chr7	4965260	4971168	Sbk3	ENSMUSG00000085272.7	protein_coding	7.36825	10.6356	2.15633e-05	8.65425e-05	Up
chr7	6343759	6355956	Gm3854	ENSMUSG00000109398.2	protein_coding	2.17802	84.2303	0.000991236	0.00321614	Up
chr7	6671269	6696450	Zim1	ENSMUSG00000002266.17	protein_coding	2.74695	34.8799	0.000994334	0.0032249	Up
chr7	6995300	7003091	Aurkc	ENSMUSG00000070837.5	protein_coding	1.42805	213.749	0.000355881	0.00122504	Up
chr7	7127073	7136755	Zfp773	ENSMUSG00000063535.7	protein_coding	1.9318	437.238	1.98032e-16	2.05379e-15	Up
chr7	7282309	7300851	Clcn4	ENSMUSG00000000605.9	protein_coding	1.27574	251.038	6.40823e-05	0.000243462	Up
chr7	10794242	10799057	Zscan4a	ENSMUSG00000110097.1	unprocessed_pseudogene	4.89763	343.408	5.34357e-96	1.30538e-93	Up
chr7	10900740	10905050	Zscan4b	ENSMUSG00000095339.2	protein_coding	5.35568	68.362	6.7199e-22	9.58343e-21	Up
chr7	11005745	11010547	Zscan4c	ENSMUSG00000054272.6	protein_coding	5.2106	283.725	6.87448e-81	1.05788e-78	Up
chr7	11065139	11069691	Zscan4-ps1	ENSMUSG00000110103.1	protein_coding	5.46973	176.233	9.11141e-51	4.65893e-49	Up
chr7	11161374	11166159	Zscan4d	ENSMUSG00000090714.10	protein_coding	4.55369	521.412	1.50354e-115	5.52141e-113	Up
chr7	11182400	11188803	Gm6909	ENSMUSG00000110379.1	unprocessed_pseudogene	6.58592	15.234	6.06941e-05	0.000231187	Up
chr7	11306378	11310682	Zscan4e	ENSMUSG00000095936.3	protein_coding	5.09805	165.552	3.75929e-47	1.6873e-45	Up
chr7	11397915	11402318	Zscan4f	ENSMUSG00000070828.10	protein_coding	4.88965	208.671	1.22587e-58	8.612e-57	Up
chr7	11514310	11519111	Zscan4-ps2	ENSMUSG00000110190.1	protein_coding	5.57505	186.01	2.85017e-54	1.70567e-52	Up
chr7	11609308	11614112	Zscan4-ps3	ENSMUSG00000109969.1	protein_coding	5.26506	247.634	1.41978e-72	1.73794e-70	Up
chr7	12881177	12893422	Zfp128	ENSMUSG00000060397.6	protein_coding	1.4593	114.587	0.000532297	0.00179259	Up
chr7	14530652	14622479	Nlrp5-ps	ENSMUSG00000041596.12	transcribed_unprocessed_pseudogene	2.97374	34.4656	6.89774e-06	2.92837e-05	Up
chr7	16061814	16096334	Zfp541	ENSMUSG00000078796.4	protein_coding	5.13637	36.8025	2.18356e-13	1.85013e-12	Up
chr7	16129826	16161063	Slc8a2	ENSMUSG00000030376.8	protein_coding	1.4107	136.515	0.000169785	0.000611272	Up
chr7	16175090	16186504	Meis3	ENSMUSG00000041420.18	protein_coding	2.48209	43.4764	1.52241e-06	6.90986e-06	Up
chr7	16272013	16273617	Inafm1	ENSMUSG00000091811.2	protein_coding	1.43432	88.702	0.00191531	0.0059389	Up
chr7	16308393	16318205	Bbc3	ENSMUSG00000002083.13	protein_coding	1.36242	740.987	4.49077e-09	2.63957e-08	Up
chr7	16455721	16477728	Npas1	ENSMUSG00000001988.9	protein_coding	6.15335	28.0172	1.88056e-09	1.14664e-08	Up
chr7	16781340	16798274	Slc1a5	ENSMUSG00000001918.17	protein_coding	1.05857	5555.93	3.7327e-07	1.81229e-06	Up
chr7	16871347	16874886	9330104G04Rik	ENSMUSG00000097842.2	lincRNA	2.9538	13.3973	0.00238587	0.00727239	Up
chr7	16875317	16887462	Dact3	ENSMUSG00000078794.4	protein_coding	1.8635	368.324	8.28458e-17	8.81832e-16	Up
chr7	16891786	16895436	Gng8	ENSMUSG00000063594.5	protein_coding	3.56734	22.0881	1.76964e-06	7.97374e-06	Up
chr7	16906490	16910905	Ptgir	ENSMUSG00000043017.9	protein_coding	7.83579	29.0823	5.89158e-07	2.79168e-06	Up
chr7	16983086	16988152	Gm42372	ENSMUSG00000108348.2	protein_coding	3.12126	23.3821	5.39399e-05	0.000206972	Up
chr7	17031507	17062427	Hif3a	ENSMUSG00000004328.15	protein_coding	1.9082	333.781	7.28691e-16	7.25458e-15	Up
chr7	19119859	19140172	Fbxo46	ENSMUSG00000050428.7	protein_coding	1.21568	261.712	0.00051693	0.00174302	Up
chr7	19176421	19206482	Eml2	ENSMUSG00000040811.15	protein_coding	1.02473	1631.18	0.000205259	0.000731812	Up
chr7	19404776	19422841	Ckm	ENSMUSG00000030399.2	protein_coding	4.96956	11.0614	0.000236506	0.000836572	Up
chr7	19517838	19525056	Nkpd1	ENSMUSG00000060621.6	protein_coding	6.15124	14.5094	0.000216993	0.000771605	Up
chr7	19716644	19750483	Nectin2	ENSMUSG00000062300.14	protein_coding	1.18022	3068.2	1.02438e-10	7.06142e-10	Up
chr7	19778881	19796809	Cblc	ENSMUSG00000040525.13	protein_coding	1.55293	159.09	6.03161e-06	2.57623e-05	Up
chr7	19991465	20073306	Nlrp9b	ENSMUSG00000060508.16	protein_coding	1.85008	46.5324	0.00128643	0.00410387	Up
chr7	24193947	24211443	Zfp111	ENSMUSG00000087598.9	protein_coding	2.51897	264.033	7.50008e-06	3.17408e-05	Up
chr7	24301704	24316666	Zfp94	ENSMUSG00000074282.10	protein_coding	4.8403	77.9039	1.15141e-13	9.90131e-13	Up
chr7	24370263	24386690	Kcnn4	ENSMUSG00000054342.8	protein_coding	5.20942	31.3523	1.64063e-08	9.17592e-08	Up
chr7	24587543	24608925	Ethe1	ENSMUSG00000064254.6	protein_coding	1.08922	355.54	0.00185663	0.00577134	Up
chr7	24668007	24676675	Tex101	ENSMUSG00000062773.6	protein_coding	5.93128	26.933	7.96929e-09	4.58248e-08	Up
chr7	24870057	24877651	Dmrtc2	ENSMUSG00000011349.5	protein_coding	2.73546	78.9592	2.31741e-10	1.54922e-09	Up
chr7	24897381	24902197	Cd79a	ENSMUSG00000003379.7	protein_coding	2.96445	24.3795	2.88899e-05	0.000114272	Up
chr7	24969752	24972754	Rabac1	ENSMUSG00000003380.11	protein_coding	2.95564	685.566	3.6795e-30	7.95894e-29	Up
chr7	24978167	25005958	Atp1a3	ENSMUSG00000040907.15	protein_coding	2.40082	299.642	7.89163e-24	1.23679e-22	Up
chr7	25009849	25072346	Grik5	ENSMUSG00000003378.9	protein_coding	2.49958	538.828	2.74664e-47	1.24663e-45	Up
chr7	25087344	25179726	Pou2f2	ENSMUSG00000008496.19	protein_coding	2.79223	57.7117	1.26739e-09	7.88242e-09	Up
chr7	25306106	25316195	Tmem145	ENSMUSG00000043843.17	protein_coding	2.53589	57.535	3.1873e-08	1.73577e-07	Up
chr7	25317164	25365917	Megf8	ENSMUSG00000045039.9	protein_coding	0.86974	2125.47	0.000676564	0.00224475	Up
chr7	27656375	27674598	Map3k10	ENSMUSG00000040390.13	protein_coding	1.56794	395.413	4.06037e-11	2.89019e-10	Up
chr7	28071236	28120862	Fcgbp	ENSMUSG00000047730.17	protein_coding	4.49879	111.699	8.59551e-31	1.91303e-29	Up
chr7	28277739	28279489	Eid2b	ENSMUSG00000070705.3	protein_coding	1.12447	211.043	0.00301954	0.00904855	Up
chr7	28543596	28547254	Nccrp1	ENSMUSG00000047586.4	protein_coding	1.69624	60.3279	0.000641411	0.00213293	Up
chr7	28833854	28841708	Lgals4	ENSMUSG00000053964.17	protein_coding	3.83945	244.836	6.48963e-53	3.62835e-51	Up
chr7	28881422	28893563	Capn12	ENSMUSG00000054083.8	protein_coding	6.37407	58.8756	2.74024e-16	2.81123e-15	Up
chr7	29003344	29125179	Ryr1	ENSMUSG00000030592.18	protein_coding	2.42269	319.953	7.65635e-27	1.40581e-25	Up
chr7	29134851	29153961	Rasgrp4	ENSMUSG00000030589.15	protein_coding	3.63673	205.72	3.18814e-27	5.99697e-26	Up
chr7	29181321	29214035	Catsperg1	ENSMUSG00000049676.14	protein_coding	3.30676	74.1319	2.32083e-14	2.09497e-13	Up
chr7	29221926	29232515	Kcnk6	ENSMUSG00000046410.10	protein_coding	2.513	147.187	6.03901e-16	6.04949e-15	Up
chr7	29697219	29727032	Catsperg2	ENSMUSG00000049123.10	protein_coding	3.86914	30.9663	1.20899e-09	7.53658e-09	Up
chr7	29833620	29853669	Zfp940	ENSMUSG00000050855.16	protein_coding	1.79538	365.406	1.46694e-13	1.25412e-12	Up
chr7	30161269	30169750	Zfp146	ENSMUSG00000037029.8	protein_coding	1.41866	617.416	4.06541e-09	2.40179e-08	Up
chr7	30493622	30513402	Prodh2	ENSMUSG00000036892.12	protein_coding	3.90789	12.8088	0.000196401	0.00070147	Up
chr7	30522226	30535060	Arhgap33	ENSMUSG00000036882.7	protein_coding	2.66645	309.799	9.87116e-33	2.38057e-31	Up
chr7	30712209	30725534	Atp4a	ENSMUSG00000005553.14	protein_coding	2.74263	36.4506	3.39345e-06	1.48958e-05	Up
chr7	30751471	30756134	Sbsn	ENSMUSG00000046056.15	protein_coding	3.42912	61.001	3.71907e-12	2.85884e-11	Up
chr7	30957770	30973464	Lsr	ENSMUSG00000001247.16	protein_coding	1.27109	686.037	9.22772e-09	5.27419e-08	Up
chr7	31032722	31042481	Fxyd5	ENSMUSG00000009687.14	protein_coding	3.79905	52.9568	3.01024e-11	2.16754e-10	Up
chr7	31051678	31057199	Fxyd1	ENSMUSG00000036570.14	protein_coding	6.50474	17.8117	6.64681e-05	0.00025217	Up
chr7	31098725	31115290	Hpn	ENSMUSG00000001249.14	protein_coding	5.74322	434.288	1.61126e-59	1.16747e-57	Up
chr7	31116524	31127003	Scn1b	ENSMUSG00000019194.15	protein_coding	3.03864	167.2	1.98252e-25	3.39339e-24	Up
chr7	35119293	35121928	Cebpa	ENSMUSG00000034957.10	protein_coding	2.90685	83.874	3.19382e-12	2.46564e-11	Up
chr7	35200027	35215498	Lrp3	ENSMUSG00000001802.16	protein_coding	1.94639	377.088	6.18409e-20	7.9683e-19	Up
chr7	35578993	35585582	Rgs9bp	ENSMUSG00000056043.5	protein_coding	1.91837	252.69	3.41145e-15	3.25974e-14	Up
chr7	39445830	39449221	Gm5590	ENSMUSG00000046372.4	transcribed_processed_pseudogene	3.17691	22.9391	1.24174e-05	5.11839e-05	Up
chr7	40818476	40900937	A230077H06Rik	ENSMUSG00000100600.6	antisense	6.00087	6.50454	0.00123612	0.00395508	Up
chr7	40898328	40930594	Vstm2b	ENSMUSG00000039257.11	protein_coding	7.15578	45.6691	7.51985e-10	4.77242e-09	Up
chr7	43408204	43418358	Siglecg	ENSMUSG00000030468.12	protein_coding	6.54219	10.4398	0.000179047	0.000642327	Up
chr7	43472904	43490075	Iglon5	ENSMUSG00000013367.5	protein_coding	3.35309	48.1784	1.35907e-10	9.28538e-10	Up
chr7	43672016	43678298	Ctu1	ENSMUSG00000038888.8	protein_coding	2.23167	248.19	2.84202e-13	2.38801e-12	Up
chr7	43712567	43727534	Klk13	ENSMUSG00000054046.7	protein_coding	3.48269	51.9292	1.70884e-12	1.35085e-11	Up
chr7	44572380	44586862	Napsa	ENSMUSG00000002204.9	protein_coding	2.10533	64.387	3.58812e-07	1.74629e-06	Up
chr7	44943204	44958035	Tsks	ENSMUSG00000059891.14	protein_coding	1.65294	84.9263	8.3851e-05	0.0003145	Up
chr7	44959372	44974851	Cpt1c	ENSMUSG00000007783.10	protein_coding	2.27679	1787.23	1.55368e-89	3.34726e-87	Up
chr7	45082913	45092221	Rcn3	ENSMUSG00000019539.11	protein_coding	2.00818	756.051	1.81598e-20	2.4012e-19	Up
chr7	45092990	45103851	Fcgrt	ENSMUSG00000003420.8	protein_coding	3.34111	207.845	6.41055e-36	1.77063e-34	Up
chr7	45129788	45136432	Flt3l	ENSMUSG00000110206.1	protein_coding	2.4764	44.9747	1.82883e-06	8.23126e-06	Up
chr7	45163949	45176142	Slc17a7	ENSMUSG00000070570.5	protein_coding	3.47668	141.363	6.41644e-27	1.18488e-25	Up
chr7	45176349	45179569	Gfy	ENSMUSG00000095276.2	protein_coding	4.95801	32.508	4.40601e-12	3.37245e-11	Up
chr7	45183624	45204892	Ccdc155	ENSMUSG00000038292.14	protein_coding	2.64705	155.564	7.09595e-20	9.09972e-19	Up
chr7	45207519	45212147	Dkkl1	ENSMUSG00000030792.8	protein_coding	5.19296	158.122	5.61318e-40	1.86238e-38	Up
chr7	45233632	45239115	Cd37	ENSMUSG00000030798.15	protein_coding	4.99684	922.983	5.17985e-43	1.92405e-41	Up
chr7	45241085	45273367	Slc6a16	ENSMUSG00000094152.5	protein_coding	4.23016	210.191	1.1705e-50	5.94745e-49	Up
chr7	45613886	45615490	Fgf21	ENSMUSG00000030827.5	protein_coding	4.65164	28.4828	2.24288e-09	1.35529e-08	Up
chr7	45617289	45621059	Fut1	ENSMUSG00000008461.6	protein_coding	3.63941	22.0358	7.85993e-07	3.68225e-06	Up
chr7	45621811	45628823	Izumo1	ENSMUSG00000064158.6	protein_coding	5.35793	13.1328	5.87782e-05	0.000224418	Up
chr7	45627488	45639093	Rasip1	ENSMUSG00000044562.12	protein_coding	3.11968	140.571	2.61498e-21	3.60212e-20	Up
chr7	45684022	45694556	Ntn5	ENSMUSG00000070564.15	protein_coding	4.43741	24.1444	8.57269e-07	4.00224e-06	Up
chr7	45699843	45704682	Car11	ENSMUSG00000003273.14	protein_coding	4.24475	105.115	2.73428e-13	2.30226e-12	Up
chr7	45830895	45835249	Gm45441	ENSMUSG00000110020.1	antisense	3.16986	57.4187	1.49164e-09	9.1817e-09	Up
chr7	45831883	45878378	Grin2d	ENSMUSG00000002771.12	protein_coding	3.39635	124.679	8.50664e-23	1.26682e-21	Up
chr7	45918023	45921404	Emp3	ENSMUSG00000040212.12	protein_coding	2.52953	48.5997	2.06306e-05	8.2964e-05	Up
chr7	45924072	45948963	Ccdc114	ENSMUSG00000040189.18	protein_coding	1.50588	274.797	1.2879e-08	7.28866e-08	Up
chr7	46093953	46100764	Kcnj11	ENSMUSG00000096146.2	protein_coding	5.45897	14.9386	2.98961e-05	0.00011805	Up
chr7	46396497	46438704	Kcnc1	ENSMUSG00000058975.7	protein_coding	8.95742	62.1096	4.06422e-09	2.40179e-08	Up
chr7	46682838	46685383	Gm45629	ENSMUSG00000110010.1	TEC	3.12737	22.4221	1.21165e-05	5.00713e-05	Up
chr7	46990396	47008411	Spty2d1	ENSMUSG00000049516.9	protein_coding	1.39943	696.17	2.9961e-13	2.51094e-12	Up
chr7	47050601	47054777	Tmem86a	ENSMUSG00000010307.7	protein_coding	1.94602	79.0255	2.54639e-06	1.13159e-05	Up
chr7	48478619	48499321	Mrgprx2	ENSMUSG00000074109.4	protein_coding	5.33593	33.7408	1.89357e-11	1.38508e-10	Up
chr7	49974864	50866608	Nell1	ENSMUSG00000055409.14	protein_coding	4.07602	22.4633	0.00332635	0.0098982	Up
chr7	51152817	51155424	Gm21037	ENSMUSG00000109202.1	processed_pseudogene	5.46137	90.4576	2.2507e-26	4.00958e-25	Up
chr7	51170517	51176537	Gm16478	ENSMUSG00000108963.1	processed_pseudogene	4.68399	158.096	1.21627e-45	5.06506e-44	Up
chr7	51862015	51994975	Gas2	ENSMUSG00000030498.15	protein_coding	1.5748	192.938	5.14647e-08	2.73992e-07	Up
chr7	62377010	62381640	Magel2	ENSMUSG00000056972.6	protein_coding	4.05132	26.3539	4.6444e-08	2.48326e-07	Up
chr7	63444751	63759028	Otud7a	ENSMUSG00000033510.14	protein_coding	2.83751	42.0428	1.71341e-07	8.62199e-07	Up
chr7	64501706	64753878	Apba2	ENSMUSG00000030519.14	protein_coding	2.12069	123.822	6.37083e-11	4.45241e-10	Up
chr7	64756091	65156570	Fam189a1	ENSMUSG00000030518.17	protein_coding	1.81416	104.825	3.23816e-06	1.4249e-05	Up
chr7	66226912	66388350	Lrrk1	ENSMUSG00000015133.17	protein_coding	2.38298	38.8026	8.80138e-05	0.000329044	Up
chr7	66839735	67153171	Adamts17	ENSMUSG00000058145.16	protein_coding	3.15253	51.6509	1.71165e-11	1.25542e-10	Up
chr7	67222544	67307330	Lysmd4	ENSMUSG00000043831.12	protein_coding	1.08651	284.368	0.00122514	0.00392383	Up
chr7	67231163	67372858	Mef2a	ENSMUSG00000030557.17	protein_coding	1.30863	562.687	1.05161e-08	5.98939e-08	Up
chr7	67730160	67759742	Synm	ENSMUSG00000030554.16	protein_coding	3.48929	195.334	1.06117e-41	3.74374e-40	Up
chr7	67952827	68233668	Igf1r	ENSMUSG00000005533.10	protein_coding	1.24952	808.046	3.69321e-10	2.41208e-09	Up
chr7	73685494	73686601	Gm4971	ENSMUSG00000108337.1	processed_pseudogene	3.32225	127.161	3.08202e-28	6.0805e-27	Up
chr7	73939119	74013690	St8sia2	ENSMUSG00000025789.9	protein_coding	6.07058	18.3851	0.000236641	0.000836867	Up
chr7	74275419	74554780	Slco3a1	ENSMUSG00000025790.14	protein_coding	2.87553	53.6054	9.20795e-10	5.80273e-09	Up
chr7	78913424	78920396	Isg20	ENSMUSG00000039236.18	protein_coding	2.23657	22.5409	0.00116124	0.00372955	Up
chr7	79053483	79115099	Acan	ENSMUSG00000030607.7	protein_coding	3.96942	107.847	1.7369e-21	2.41939e-20	Up
chr7	79593363	79617657	Rhcg	ENSMUSG00000030549.6	protein_coding	3.10392	57.8974	3.17583e-11	2.2827e-10	Up
chr7	79743163	79785950	Wdr93	ENSMUSG00000039099.7	protein_coding	1.79444	58.2484	0.00042312	0.00144296	Up
chr7	79810727	79813439	Mesp2	ENSMUSG00000030543.10	protein_coding	3.75435	125.557	2.41418e-31	5.50964e-30	Up
chr7	79821803	79861059	Anpep	ENSMUSG00000039062.15	protein_coding	2.37076	746.674	1.16843e-49	5.75594e-48	Up
chr7	80349097	80371375	Man2a2	ENSMUSG00000038886.10	protein_coding	0.980998	1405.36	5.3734e-05	0.000206231	Up
chr7	80377756	80387946	Fes	ENSMUSG00000053158.10	protein_coding	2.76629	73.7244	1.54178e-11	1.13702e-10	Up
chr7	80388585	80405436	Furin	ENSMUSG00000030530.15	protein_coding	1.08856	1199.78	3.50412e-07	1.70644e-06	Up
chr7	80586627	80688877	Crtc3	ENSMUSG00000030527.15	protein_coding	2.29606	209.829	1.12415e-18	1.34648e-17	Up
chr7	81347026	81455465	Cpeb1	ENSMUSG00000025586.17	protein_coding	4.46604	463.942	3.7937e-85	6.81095e-83	Up
chr7	81460399	81493925	Ap3b2	ENSMUSG00000062444.15	protein_coding	1.53951	562.598	2.22671e-12	1.74149e-11	Up
chr7	81494275	81498281	BC048679	ENSMUSG00000061877.13	protein_coding	6.67233	12.7581	0.000104658	0.000387592	Up
chr7	81600481	81707527	Homer2	ENSMUSG00000025813.14	protein_coding	1.34169	376.573	1.68188e-06	7.59948e-06	Up
chr7	81792074	81829431	Btbd1	ENSMUSG00000025103.8	protein_coding	1.49526	933.353	1.12252e-16	1.18392e-15	Up
chr7	81859001	81884434	Tm6sf1	ENSMUSG00000038623.9	protein_coding	3.20632	82.6275	4.04433e-16	4.08938e-15	Up
chr7	81881251	81934473	Hdgfl3	ENSMUSG00000025104.13	protein_coding	3.77724	504.312	2.18313e-85	4.0546e-83	Up
chr7	81966653	81992307	Bnc1	ENSMUSG00000025105.10	protein_coding	7.47063	72.9252	1.30371e-06	5.95571e-06	Up
chr7	83411977	83414578	Gm7957	ENSMUSG00000108831.1	processed_pseudogene	5.88091	257.86	3.04045e-70	3.31943e-68	Up
chr7	83584927	83625614	Tmc3	ENSMUSG00000038540.14	protein_coding	4.73155	99.7492	1.45301e-26	2.62028e-25	Up
chr7	83631959	83653127	Stard5	ENSMUSG00000046027.17	protein_coding	1.00083	599.825	0.000412432	0.0014086	Up
chr7	84246278	84410176	Arnt2	ENSMUSG00000015709.9	protein_coding	1.4288	622.748	2.60937e-12	2.03289e-11	Up
chr7	89404355	89413134	Fzd4	ENSMUSG00000049791.4	protein_coding	1.85122	714.227	8.77933e-25	1.44751e-23	Up
chr7	89507783	89527187	Prss23	ENSMUSG00000039405.7	protein_coding	6.21674	15.6037	0.00017802	0.00063907	Up
chr7	90302252	90410719	Sytl2	ENSMUSG00000030616.16	protein_coding	4.68283	15.7748	4.62226e-06	2.00017e-05	Up
chr7	92561149	92582294	Ccdc90b	ENSMUSG00000030613.13	protein_coding	3.86043	198.856	4.61734e-10	2.99146e-09	Up
chr7	97081586	97308946	Gab2	ENSMUSG00000004508.6	protein_coding	4.17009	83.5639	4.20468e-19	5.17042e-18	Up
chr7	97309380	97332020	Usp35	ENSMUSG00000035713.15	protein_coding	1.39493	239.001	5.17639e-06	2.22625e-05	Up
chr7	98051060	98119524	Myo7a	ENSMUSG00000030761.16	protein_coding	5.18482	165.45	1.89922e-19	2.38073e-18	Up
chr7	98206389	98321208	Acer3	ENSMUSG00000030760.14	protein_coding	1.29766	386.745	1.56308e-06	7.08648e-06	Up
chr7	98489283	98502181	Lrrc32	ENSMUSG00000090958.2	protein_coding	4.72505	23.0004	0.000285863	0.000998264	Up
chr7	98835112	98855195	Wnt11	ENSMUSG00000015957.12	protein_coding	3.23292	46.6965	2.41339e-10	1.60841e-09	Up
chr7	99153658	99182719	Dgat2	ENSMUSG00000030747.5	protein_coding	2.78068	165.896	6.61018e-25	1.09884e-23	Up
chr7	99219084	99238619	Mogat2	ENSMUSG00000052396.7	protein_coding	4.86112	70.9502	1.62961e-13	1.39025e-12	Up
chr7	99345376	99353239	Serpinh1	ENSMUSG00000070436.12	protein_coding	2.61277	4275.29	1.0093e-117	3.97764e-115	Up
chr7	99381414	99461877	Gdpd5	ENSMUSG00000035314.10	protein_coding	3.73604	441.607	1.46555e-51	7.76403e-50	Up
chr7	99535466	99606771	Arrb1	ENSMUSG00000018909.15	protein_coding	2.46846	263.012	2.46421e-21	3.39733e-20	Up
chr7	99624082	99627103	Tpbgl	ENSMUSG00000096606.2	protein_coding	4.79132	19.5966	0.000224991	0.000798465	Up
chr7	99625936	99631711	Gm10605	ENSMUSG00000097974.1	lincRNA	5.23814	14.3812	5.54784e-05	0.000212623	Up
chr7	99811439	99828417	Neu3	ENSMUSG00000035239.6	protein_coding	1.65526	193.359	8.9698e-08	4.64979e-07	Up
chr7	100227394	100278868	Pgm2l1	ENSMUSG00000030729.17	protein_coding	2.08177	285.979	7.55129e-14	6.57048e-13	Up
chr7	100642892	100662414	Plekhb1	ENSMUSG00000030701.17	protein_coding	4.02991	311.464	1.54088e-36	4.39887e-35	Up
chr7	100845847	100863446	Relt	ENSMUSG00000008318.10	protein_coding	1.17961	214.52	0.00121626	0.00389695	Up
chr7	100869752	100932107	Arhgef17	ENSMUSG00000032875.8	protein_coding	1.26641	922.199	2.02422e-11	1.47797e-10	Up
chr7	100937630	100974649	P2ry6	ENSMUSG00000048779.5	protein_coding	4.68347	17.4034	3.88486e-06	1.69241e-05	Up
chr7	100996568	101012866	P2ry2	ENSMUSG00000032860.5	protein_coding	2.47468	44.4427	1.24329e-06	5.68292e-06	Up
chr7	101263034	101302251	Atg16l2	ENSMUSG00000047767.17	protein_coding	2.14525	229.224	2.10693e-16	2.17671e-15	Up
chr7	101317086	101346626	Stard10	ENSMUSG00000030688.15	protein_coding	2.43691	253.047	3.00513e-22	4.34708e-21	Up
chr7	101348067	101412586	Arap1	ENSMUSG00000032812.18	protein_coding	1.0573	612.035	0.000122239	0.00044747	Up
chr7	101663633	101795506	Clpb	ENSMUSG00000001829.17	protein_coding	1.81999	2026.29	8.03953e-30	1.70925e-28	Up
chr7	101818313	101822726	Phox2a	ENSMUSG00000007946.11	protein_coding	2.79877	48.5689	2.22722e-07	1.10901e-06	Up
chr7	101822632	101838229	Inppl1	ENSMUSG00000032737.13	protein_coding	1.07663	3051.61	3.59259e-10	2.35112e-09	Up
chr7	101912984	101933895	Lrrc51	ENSMUSG00000064307.13	protein_coding	2.77215	100.353	1.34089e-14	1.22824e-13	Up
chr7	102096879	102109489	Art5	ENSMUSG00000070424.12	protein_coding	3.7557	71.4354	4.4389e-09	2.61098e-08	Up
chr7	102101743	102113933	Art1	ENSMUSG00000030996.8	protein_coding	3.01319	75.6552	2.11936e-05	8.51011e-05	Up
chr7	102267806	102437319	Stim1	ENSMUSG00000030987.5	protein_coding	1.29038	1476.75	5.73778e-14	5.02499e-13	Up
chr7	102677582	102687327	Trim68	ENSMUSG00000073968.4	protein_coding	2.114	193.903	2.75197e-14	2.47172e-13	Up
chr7	103249737	103252505	Usp17ld	ENSMUSG00000057321.2	protein_coding	5.99288	148.212	1.73478e-37	5.19083e-36	Up
chr7	103415072	103419880	Usp17lc	ENSMUSG00000058976.4	protein_coding	4.7625	202.252	5.31028e-52	2.86012e-50	Up
chr7	104768049	104777470	Usp17le	ENSMUSG00000043073.10	protein_coding	6.01478	596.741	1.5854e-133	8.83339e-131	Up
chr7	104840257	104842603	Usp17lb	ENSMUSG00000062369.2	protein_coding	3.7002	180.984	1.28144e-36	3.67772e-35	Up
chr7	104857009	104862667	Usp17la	ENSMUSG00000054568.7	protein_coding	5.09718	238.236	4.58265e-66	4.09096e-64	Up
chr7	105554360	105558389	Smpd1	ENSMUSG00000037049.9	protein_coding	2.24886	457.506	2.66224e-28	5.25874e-27	Up
chr7	105650827	105721799	Dnhd1	ENSMUSG00000030882.19	protein_coding	3.69482	40.0883	1.61467e-11	1.1886e-10	Up
chr7	105752990	105787654	Dchs1	ENSMUSG00000036862.15	protein_coding	4.17258	86.0526	1.52632e-20	2.03652e-19	Up
chr7	107748455	107758032	Cyb5r2	ENSMUSG00000048065.8	protein_coding	1.70224	129.171	7.2464e-07	3.40271e-06	Up
chr7	108527397	108529074	Gm5053	ENSMUSG00000109250.1	processed_pseudogene	4.32236	20.9445	2.04185e-07	1.02017e-06	Up
chr7	108950338	109034460	Tub	ENSMUSG00000031028.14	protein_coding	1.69788	327.815	1.47607e-12	1.17201e-11	Up
chr7	109034312	109083331	Ric3	ENSMUSG00000048330.14	protein_coding	1.0626	584.233	0.000255581	0.000899321	Up
chr7	109449006	109508134	Trim66	ENSMUSG00000031026.15	protein_coding	1.97729	424.688	4.90396e-21	6.66427e-20	Up
chr7	109735834	109752875	Tmem9b	ENSMUSG00000031021.13	protein_coding	1.36112	289.987	7.04265e-07	3.30992e-06	Up
chr7	109752320	109755278	4930431P19Rik	ENSMUSG00000109147.1	transcribed_processed_pseudogene	3.79222	9.27383	0.00333617	0.0099256	Up
chr7	109758055	109782025	Nrip3	ENSMUSG00000034825.14	protein_coding	2.20303	90.0517	1.09529e-09	6.85423e-09	Up
chr7	109798676	109865679	Scube2	ENSMUSG00000007279.14	protein_coding	1.82132	58.0931	9.15346e-05	0.000341259	Up
chr7	109893780	109960470	Dennd5a	ENSMUSG00000035901.14	protein_coding	1.02126	2474.01	6.80326e-08	3.56097e-07	Up
chr7	110308013	110614922	Sbf2	ENSMUSG00000038371.15	protein_coding	1.29076	2516.23	6.49968e-19	7.8668e-18	Up
chr7	111471661	111779977	Galnt18	ENSMUSG00000038296.14	protein_coding	2.58204	16.9858	0.00146768	0.00463994	Up
chr7	112225856	112413106	Mical2	ENSMUSG00000038244.14	protein_coding	1.7173	42.4015	0.00222331	0.00680718	Up
chr7	112427505	112591692	Parva	ENSMUSG00000030770.15	protein_coding	3.05814	451.625	7.22687e-41	2.45835e-39	Up
chr7	112953962	112957457	Rassf10	ENSMUSG00000098132.1	protein_coding	2.8312	74.2433	2.18808e-12	1.7146e-11	Up
chr7	114415281	114539251	Pde3b	ENSMUSG00000030671.9	protein_coding	1.82982	405.955	2.93717e-15	2.81821e-14	Up
chr7	115470872	116038796	Sox6	ENSMUSG00000051910.13	protein_coding	4.81255	37.3937	3.03819e-10	2.00208e-09	Up
chr7	118380717	118448222	Syt17	ENSMUSG00000058420.8	protein_coding	6.05124	104.337	4.98733e-25	8.37685e-24	Up
chr7	118485111	118491975	Itpripl2	ENSMUSG00000095115.2	protein_coding	3.15477	169.212	1.57571e-24	2.57175e-23	Up
chr7	120186380	120202111	Crym	ENSMUSG00000030905.5	protein_coding	3.71602	22.8115	6.09019e-07	2.87819e-06	Up
chr7	122288751	122634402	Prkcb	ENSMUSG00000052889.11	protein_coding	3.32965	289.126	6.05408e-46	2.5541e-44	Up
chr7	123031415	123068305	Gm45847	ENSMUSG00000109814.1	lincRNA	3.87085	25.5704	8.70388e-08	4.51774e-07	Up
chr7	123475384	123500449	Zkscan2	ENSMUSG00000030757.13	protein_coding	2.1304	173.626	7.80969e-13	6.32843e-12	Up
chr7	125552120	125579474	Il4ra	ENSMUSG00000030748.9	protein_coding	2.98651	58.5756	1.50575e-09	9.25795e-09	Up
chr7	126363824	126369570	Lat	ENSMUSG00000030742.7	protein_coding	1.668	176.382	5.57117e-07	2.6484e-06	Up
chr7	126445858	126463108	Atp2a1	ENSMUSG00000030730.12	protein_coding	5.37039	17.9152	1.00405e-06	4.64323e-06	Up
chr7	126571207	126585817	Cln3	ENSMUSG00000030720.16	protein_coding	0.977323	783.185	0.000509303	0.00171946	Up
chr7	126699773	126707787	Coro1a	ENSMUSG00000030707.15	protein_coding	1.5019	106.892	0.000369938	0.00127126	Up
chr7	126776955	126780514	Ypel3	ENSMUSG00000042675.15	protein_coding	1.92951	527.109	2.29729e-24	3.71941e-23	Up
chr7	126781483	126785560	Tbx6	ENSMUSG00000030699.16	protein_coding	3.40333	52.2332	1.81887e-11	1.33285e-10	Up
chr7	126797668	126830219	Fam57b	ENSMUSG00000058966.13	protein_coding	2.40294	86.8597	6.9881e-10	4.45068e-09	Up
chr7	126847416	126852705	Doc2a	ENSMUSG00000052301.14	protein_coding	1.41559	281.164	7.56686e-06	3.20066e-05	Up
chr7	127296260	127335138	Itgal	ENSMUSG00000030830.18	protein_coding	2.99262	155.708	2.85388e-19	3.53899e-18	Up
chr7	127607031	127615797	Zfp629	ENSMUSG00000045639.14	protein_coding	1.6691	228.152	1.70175e-09	1.04037e-08	Up
chr7	127718106	127732166	Ctf2	ENSMUSG00000060034.5	protein_coding	5.32996	26.337	6.18073e-10	3.95518e-09	Up
chr7	127800094	127802762	9430064I24Rik	ENSMUSG00000108402.1	TEC	5.35933	9.8742	0.00199201	0.00615192	Up
chr7	127803900	127824549	Stx1b	ENSMUSG00000030806.6	protein_coding	2.81695	121.55	2.49403e-13	2.10217e-12	Up
chr7	128003949	128011033	Trim72	ENSMUSG00000042828.12	protein_coding	2.56597	24.8787	8.98565e-05	0.000335389	Up
chr7	128205435	128206387	Cox6a2	ENSMUSG00000030785.8	protein_coding	5.38883	250.891	5.7816e-78	8.57055e-76	Up
chr7	128246812	128255699	Tgfb1i1	ENSMUSG00000030782.17	protein_coding	1.77506	60.4789	0.00144671	0.00458442	Up
chr7	128373621	128418758	Rgs10	ENSMUSG00000030844.11	protein_coding	2.19552	103.952	1.98424e-09	1.20668e-08	Up
chr7	130162451	133123350	Fgfr2	ENSMUSG00000030849.18	protein_coding	2.37864	122.567	0.00111979	0.00360862	Up
chr7	131542867	131544925	Hmx3	ENSMUSG00000040148.5	protein_coding	3.63835	19.6628	7.23501e-06	3.06672e-05	Up
chr7	132931142	132986391	Zranb1	ENSMUSG00000030967.15	protein_coding	0.94398	1339.61	0.000111874	0.000411767	Up
chr7	134881926	134938430	Insyn2a	ENSMUSG00000073805.5	protein_coding	2.35592	36.1558	5.36069e-05	0.000205841	Up
chr7	137193673	137314445	Ebf3	ENSMUSG00000010476.14	protein_coding	5.06388	50.8477	1.01354e-12	8.15574e-12	Up
chr7	139086001	139102704	Dpysl4	ENSMUSG00000025478.15	protein_coding	3.0762	79.2283	6.36473e-15	5.96182e-14	Up
chr7	139103638	139213307	Stk32c	ENSMUSG00000015981.12	protein_coding	4.36366	47.1597	2.89599e-14	2.591e-13	Up
chr7	139389109	139579652	Inpp5a	ENSMUSG00000025477.14	protein_coding	1.07815	959.042	5.1493e-07	2.46074e-06	Up
chr7	139950396	139978977	Gm16201	ENSMUSG00000086742.8	processed_transcript	3.77118	29.7169	8.01144e-06	3.37458e-05	Up
chr7	139978932	139992562	Adam8	ENSMUSG00000025473.16	protein_coding	3.48721	43.6094	3.4176e-11	2.45103e-10	Up
chr7	140069880	140082548	Caly	ENSMUSG00000025468.15	protein_coding	6.69709	18.4784	3.56974e-05	0.00014	Up
chr7	141078218	141090510	Pkp3	ENSMUSG00000054065.12	protein_coding	1.56927	355.214	8.88751e-12	6.66069e-11	Up
chr7	141278330	141279133	Sct	ENSMUSG00000038580.13	protein_coding	5.11909	20.8487	1.07741e-07	5.54421e-07	Up
chr7	141292006	141296464	Drd4	ENSMUSG00000025496.5	protein_coding	3.82578	12.058	0.000861582	0.00281868	Up
chr7	141338880	141363020	Eps8l2	ENSMUSG00000025504.14	protein_coding	1.15013	482.983	0.000281044	0.000982285	Up
chr7	141493136	141539857	Chid1	ENSMUSG00000025512.15	protein_coding	1.11245	502.377	4.74512e-05	0.000183469	Up
chr7	142079490	142095843	Dusp8	ENSMUSG00000037887.11	protein_coding	4.49246	66.7862	3.38728e-16	3.45092e-15	Up
chr7	142375911	142388038	Ctsd	ENSMUSG00000007891.16	protein_coding	1.0972	2581.03	4.55823e-07	2.18876e-06	Up
chr7	142460809	142494867	Lsp1	ENSMUSG00000018819.10	protein_coding	7.09898	9.41367	4.64319e-05	0.000179614	Up
chr7	142575529	142578143	H19	ENSMUSG00000000031.16	lincRNA	5.36868	208.505	5.29643e-19	6.46861e-18	Up
chr7	142966829	142969264	Ascl2	ENSMUSG00000009248.6	protein_coding	1.81186	45.7639	0.000804966	0.00264632	Up
chr7	143106362	143427042	Kcnq1	ENSMUSG00000009545.14	protein_coding	8.46675	18.357	2.46019e-07	1.21938e-06	Up
chr7	143458339	143461050	Cdkn1c	ENSMUSG00000037664.13	protein_coding	3.60005	152.436	7.25055e-27	1.33433e-25	Up
chr7	143473736	143499334	Slc22a18	ENSMUSG00000000154.16	protein_coding	2.29038	52.3933	8.02866e-07	3.75694e-06	Up
chr7	143501545	143503150	Phlda2	ENSMUSG00000010760.5	protein_coding	2.58005	127.525	2.33433e-11	1.69672e-10	Up
chr7	143665809	143685872	Tnfrsf23	ENSMUSG00000037613.16	protein_coding	7.74609	27.9703	9.12956e-07	4.24994e-06	Up
chr7	143688762	143756985	Osbpl5	ENSMUSG00000037606.18	protein_coding	5.08792	73.086	1.61997e-20	2.15791e-19	Up
chr7	143778363	143784500	Mrgpre	ENSMUSG00000048965.9	protein_coding	6.28935	14.821	0.000141082	0.000512964	Up
chr7	144001928	144424494	Shank2	ENSMUSG00000037541.22	protein_coding	3.8735	38.3929	8.29459e-11	5.74963e-10	Up
chr7	144588549	144751974	Ano1	ENSMUSG00000031075.19	protein_coding	3.20627	34.6884	3.03242e-08	1.65869e-07	Up
chr8	3122061	3279617	Insr	ENSMUSG00000005534.10	protein_coding	1.92544	1051.7	2.82991e-40	9.50638e-39	Up
chr8	3457105	3467680	Pex11g	ENSMUSG00000069633.12	protein_coding	1.38209	124.614	0.000413762	0.00141224	Up
chr8	3493138	3497208	Zfp358	ENSMUSG00000047264.8	protein_coding	2.12557	230.543	3.21357e-07	1.57157e-06	Up
chr8	4209543	4217459	Prr36	ENSMUSG00000064125.14	protein_coding	1.65322	228.006	6.32619e-08	3.32634e-07	Up
chr8	4226827	4237470	Lrrc8e	ENSMUSG00000046589.7	protein_coding	2.17869	47.8357	2.96569e-05	0.000117134	Up
chr8	5436984	5440990	Gm44693	ENSMUSG00000109313.1	lincRNA	2.73946	18.1729	0.00128637	0.00410387	Up
chr8	8617434	8661242	Efnb2	ENSMUSG00000001300.16	protein_coding	1.72045	272.523	3.11079e-12	2.40383e-11	Up
chr8	10984681	11008458	Irs2	ENSMUSG00000038894.7	protein_coding	1.33984	640.112	4.9787e-09	2.91049e-08	Up
chr8	11198423	11312826	Col4a1	ENSMUSG00000031502.11	protein_coding	1.33951	1532.98	3.50722e-16	3.56638e-15	Up
chr8	11312805	11449287	Col4a2	ENSMUSG00000031503.13	protein_coding	2.25932	1077.86	6.53111e-50	3.23711e-48	Up
chr8	13255963	13288131	Dcun1d2	ENSMUSG00000038506.13	protein_coding	2.92574	373.476	2.91582e-37	8.6289e-36	Up
chr8	13285352	13287466	9530085L11Rik	ENSMUSG00000107742.1	TEC	4.43032	19.0527	7.22117e-05	0.000272935	Up
chr8	13288190	13322924	Tmco3	ENSMUSG00000038497.7	protein_coding	3.17927	333.692	8.90318e-36	2.42593e-34	Up
chr8	14911663	15001085	Arhgef10	ENSMUSG00000071176.10	protein_coding	2.95086	809.712	7.58814e-73	9.57884e-71	Up
chr8	15057653	15133541	Myom2	ENSMUSG00000031461.4	protein_coding	1.70905	59.5554	0.000318624	0.00110432	Up
chr8	21992785	22060305	Atp7b	ENSMUSG00000006567.11	protein_coding	1.75191	304.962	2.32376e-13	1.96275e-12	Up
chr8	22757727	22782844	Plat	ENSMUSG00000031538.6	protein_coding	3.86757	168.733	2.84927e-09	1.70513e-08	Up
chr8	22974844	23150497	Ank1	ENSMUSG00000031543.18	protein_coding	3.16602	27.8208	1.22778e-06	5.61679e-06	Up
chr8	25154552	25256588	Tacc1	ENSMUSG00000065954.11	protein_coding	1.03229	2260.36	1.36241e-08	7.68642e-08	Up
chr8	25578490	25597582	Letm2	ENSMUSG00000037363.9	protein_coding	3.8886	126.366	1.22016e-29	2.56044e-28	Up
chr8	25720037	25724887	Plpp5	ENSMUSG00000031570.17	protein_coding	1.05375	413.012	0.000625948	0.0020858	Up
chr8	25849623	25937939	Kcnu1	ENSMUSG00000031576.16	protein_coding	2.05462	46.6251	6.52711e-05	0.000247745	Up
chr8	25944453	25976753	Hgsnat	ENSMUSG00000037260.8	protein_coding	1.44356	508.78	5.68904e-11	3.99668e-10	Up
chr8	26977325	26981461	Zfp703	ENSMUSG00000085795.8	protein_coding	5.35753	1639.87	5.73966e-123	2.64975e-120	Up
chr8	27042555	27056132	Plpbp	ENSMUSG00000031485.15	protein_coding	1.1681	2665.9	4.52176e-13	3.73913e-12	Up
chr8	27085583	27123436	Adgra2	ENSMUSG00000031486.15	protein_coding	6.97533	2031.72	0	0	Up
chr8	27197459	27223828	Got1l1	ENSMUSG00000039720.7	protein_coding	3.68565	1588.63	1.61803e-148	1.1367e-145	Up
chr8	28646717	29219636	Unc5d	ENSMUSG00000063626.6	protein_coding	4.09973	52.5642	2.25237e-16	2.324e-15	Up
chr8	31089471	31097047	Dusp26	ENSMUSG00000039661.14	protein_coding	4.14925	65.1512	4.78613e-19	5.85866e-18	Up
chr8	33386325	33417467	Purg	ENSMUSG00000049184.6	protein_coding	1.16888	243.017	0.00164734	0.00516948	Up
chr8	34154563	34170845	Saraf	ENSMUSG00000031532.7	protein_coding	1.09521	1509.15	8.63537e-08	4.48362e-07	Up
chr8	34807297	34819894	Dusp4	ENSMUSG00000031530.6	protein_coding	4.57722	575.193	8.24386e-112	2.89575e-109	Up
chr8	35587798	35679449	Mfhas1	ENSMUSG00000070056.6	protein_coding	2.39874	347.219	2.50203e-26	4.4524e-25	Up
chr8	40423815	40510268	Zdhhc2	ENSMUSG00000039470.15	protein_coding	1.03396	579.498	0.000120229	0.000440914	Up
chr8	40862396	40922308	Slc7a2	ENSMUSG00000031596.15	protein_coding	3.041	166.181	7.06603e-28	1.3789e-26	Up
chr8	40926212	40990785	Pdgfrl	ENSMUSG00000031595.9	protein_coding	3.07286	142.587	5.23956e-25	8.79137e-24	Up
chr8	45336717	45382291	Fam149a	ENSMUSG00000070044.15	protein_coding	3.44121	133.183	8.78204e-21	1.18546e-19	Up
chr8	45885461	45919548	Pdlim3	ENSMUSG00000031636.7	protein_coding	4.50596	72.3727	2.90906e-19	3.60465e-18	Up
chr8	45953606	45975440	1700029J07Rik	ENSMUSG00000071103.10	protein_coding	6.66987	21.1853	3.49627e-05	0.000137285	Up
chr8	45975528	45996958	Ufsp2	ENSMUSG00000031634.13	protein_coding	1.27154	527.518	1.80492e-07	9.05994e-07	Up
chr8	46033261	46152159	Snx25	ENSMUSG00000038291.16	protein_coding	1.07097	668.927	2.69935e-05	0.000107086	Up
chr8	46739732	46847458	Irf2	ENSMUSG00000031627.9	protein_coding	4.47739	98.7058	4.51852e-20	5.8455e-19	Up
chr8	47180048	47446362	Stox2	ENSMUSG00000038143.16	protein_coding	2.78008	930.444	6.7583e-70	7.23182e-68	Up
chr8	53586867	53639065	Neil3	ENSMUSG00000039396.11	protein_coding	1.03269	545.942	0.000811702	0.00266575	Up
chr8	54954843	55060871	Gpm6a	ENSMUSG00000031517.8	protein_coding	4.21785	28.2989	0.000123377	0.000451433	Up
chr8	57320983	57324633	Hand2	ENSMUSG00000038193.4	protein_coding	2.16225	34.0371	0.00243418	0.00740426	Up
chr8	60505932	60545677	Aadat	ENSMUSG00000057228.6	protein_coding	3.47598	14.5379	0.000963693	0.00313118	Up
chr8	60632827	60676729	Mfap3l	ENSMUSG00000031647.10	protein_coding	1.79648	116.883	3.43835e-07	1.67542e-06	Up
chr8	61050049	61053942	Gm45809	ENSMUSG00000109708.1	TEC	2.76649	34.0553	3.21518e-06	1.41671e-05	Up
chr8	61487734	61506694	Cbr4	ENSMUSG00000031641.14	protein_coding	1.88959	331.375	2.86362e-14	2.5663e-13	Up
chr8	62951009	63357103	Spock3	ENSMUSG00000054162.15	protein_coding	6.01671	34.3248	2.86186e-09	1.71203e-08	Up
chr8	64014931	64206271	Tll1	ENSMUSG00000053626.5	protein_coding	2.07953	239.594	3.84321e-14	3.40453e-13	Up
chr8	66511756	66518335	Tktl2	ENSMUSG00000025519.5	protein_coding	1.55249	69.5322	0.0026834	0.00811652	Up
chr8	67689082	68212027	Psd3	ENSMUSG00000030465.19	protein_coding	2.06737	139.816	4.12875e-10	2.68352e-09	Up
chr8	69132669	69184225	Lzts1	ENSMUSG00000036306.13	protein_coding	1.67201	84.8499	0.000246992	0.000871185	Up
chr8	69808679	69821870	Gmip	ENSMUSG00000036246.14	protein_coding	1.82683	255.957	5.62562e-13	4.60947e-12	Up
chr8	69822429	69831102	Lpar2	ENSMUSG00000031861.16	protein_coding	1.40782	748.034	4.41199e-12	3.37542e-11	Up
chr8	69832491	69872292	Pbx4	ENSMUSG00000031860.17	protein_coding	1.59612	271.061	5.87381e-10	3.77072e-09	Up
chr8	69880369	69887687	Cilp2	ENSMUSG00000044006.8	protein_coding	2.78594	117.011	1.04434e-16	1.10363e-15	Up
chr8	70072924	70080066	Tm6sf2	ENSMUSG00000036151.15	protein_coding	2.0505	38.0518	0.000252561	0.000889276	Up
chr8	70083457	70090862	Hapln4	ENSMUSG00000007594.10	protein_coding	4.05067	271.482	4.94524e-67	4.61879e-65	Up
chr8	70093085	70120873	Ncan	ENSMUSG00000002341.8	protein_coding	2.28831	94.6814	6.53374e-10	4.17446e-09	Up
chr8	70139711	70167488	Mef2b	ENSMUSG00000079033.10	protein_coding	1.37611	441.2	3.64691e-08	1.97145e-07	Up
chr8	70184340	70212305	Slc25a42	ENSMUSG00000002346.16	protein_coding	1.06794	487.852	0.000223803	0.000794595	Up
chr8	70373558	70382066	Comp	ENSMUSG00000031849.9	protein_coding	3.37658	32.8855	5.82079e-08	3.08368e-07	Up
chr8	70450219	70476968	Klhl26	ENSMUSG00000055707.13	protein_coding	1.81714	1238.38	1.63659e-33	4.07459e-32	Up
chr8	70698949	70700616	Jund	ENSMUSG00000071076.6	protein_coding	1.49146	3751.43	1.26922e-17	1.41827e-16	Up
chr8	70723720	70751186	Pde4c	ENSMUSG00000031842.15	protein_coding	1.98909	217.335	3.6094e-14	3.20972e-13	Up
chr8	70762774	70766663	Ifi30	ENSMUSG00000031838.8	processed_transcript	1.91684	2445.58	1.53797e-27	2.94437e-26	Up
chr8	70835129	70839720	Arrdc2	ENSMUSG00000002910.11	protein_coding	1.76501	1156.88	4.53263e-27	8.43758e-26	Up
chr8	70882889	70892757	Slc5a5	ENSMUSG00000000792.2	protein_coding	1.75138	41.6403	0.00225267	0.00689238	Up
chr8	71497765	71511752	Plvap	ENSMUSG00000034845.6	protein_coding	3.29866	83.7725	4.42613e-18	5.1011e-17	Up
chr8	71520120	71525711	Ccdc194	ENSMUSG00000108900.1	protein_coding	5.85823	10.9215	0.0005888	0.00197137	Up
chr8	71534255	71537456	Bst2	ENSMUSG00000046718.8	protein_coding	1.00371	1258.98	0.000340051	0.00117405	Up
chr8	71554238	71558871	Tmem221	ENSMUSG00000043664.7	protein_coding	4.44252	39.4663	1.7995e-08	1.0042e-07	Up
chr8	71983903	71987153	Gm45694	ENSMUSG00000110529.1	TEC	3.68072	80.4565	1.78299e-17	1.97461e-16	Up
chr8	72107040	72118200	Olfr374	ENSMUSG00000046881.7	protein_coding	5.28106	22.0801	3.89426e-08	2.10025e-07	Up
chr8	72424176	72443870	Calr3	ENSMUSG00000019732.14	protein_coding	1.68255	101.827	2.56928e-05	0.000102278	Up
chr8	72572055	72587282	Tmem38a	ENSMUSG00000031791.8	protein_coding	1.25904	476.46	2.6193e-07	1.29269e-06	Up
chr8	75213944	75224113	Rasd2	ENSMUSG00000034472.13	protein_coding	2.2993	207.091	2.95741e-19	3.65894e-18	Up
chr8	77250366	77517953	Arhgap10	ENSMUSG00000037148.8	protein_coding	1.99323	401.282	3.88508e-17	4.2216e-16	Up
chr8	77663031	77724464	Ednra	ENSMUSG00000031616.7	protein_coding	4.53262	30.9157	2.34515e-07	1.16486e-06	Up
chr8	81342556	82127914	Inpp4b	ENSMUSG00000037940.17	protein_coding	4.20983	18.7862	2.27937e-06	1.01713e-05	Up
chr8	82863356	83091268	Rnf150	ENSMUSG00000047747.10	protein_coding	3.73643	28.1265	1.82761e-08	1.019e-07	Up
chr8	83312632	83332486	Elmod2	ENSMUSG00000035151.12	protein_coding	1.00815	1066.16	8.9942e-06	3.77084e-05	Up
chr8	83389867	83428552	Clgn	ENSMUSG00000002190.13	protein_coding	1.17649	959.925	2.23321e-07	1.11165e-06	Up
chr8	83666678	83672753	Ptger1	ENSMUSG00000019464.6	protein_coding	4.56806	9.76349	0.00122964	0.0039367	Up
chr8	84010222	84012171	Misp3	ENSMUSG00000074217.8	protein_coding	1.28652	157.549	0.00166403	0.0052168	Up
chr8	84030294	84042589	Il27ra	ENSMUSG00000005465.9	protein_coding	1.63628	92.7143	0.000194545	0.000695302	Up
chr8	84125989	84132527	Podnl1	ENSMUSG00000012889.8	protein_coding	3.75928	19.7149	0.000343696	0.00118537	Up
chr8	84148025	84172590	4930432K21Rik	ENSMUSG00000008129.14	protein_coding	2.48322	129.695	4.49107e-13	3.71566e-12	Up
chr8	85324303	85386345	Mylk3	ENSMUSG00000031698.14	protein_coding	3.92884	21.8807	1.88773e-07	9.45208e-07	Up
chr8	85636588	85700924	Neto2	ENSMUSG00000036902.11	protein_coding	1.4988	149.189	0.00012203	0.00044691	Up
chr8	86902453	86919422	Gm27167	ENSMUSG00000098534.1	lincRNA	4.68161	132.343	6.13544e-39	1.96699e-37	Up
chr8	87661810	87959595	Zfp423	ENSMUSG00000045333.15	protein_coding	1.70913	837.234	2.48564e-22	3.60529e-21	Up
chr8	88272403	88329962	Adcy7	ENSMUSG00000031659.13	protein_coding	4.79012	207.944	3.20786e-53	1.85117e-51	Up
chr8	88521354	88594884	Nkd1	ENSMUSG00000031661.12	protein_coding	2.67827	207.216	1.06499e-26	1.93785e-25	Up
chr8	88697028	88751945	Cyld	ENSMUSG00000036712.15	protein_coding	0.997491	1016.45	1.55663e-05	6.34992e-05	Up
chr8	91070057	91123844	Rbl2	ENSMUSG00000031666.15	protein_coding	1.02331	486.239	0.00296825	0.00890476	Up
chr8	91313525	91668439	Fto	ENSMUSG00000055932.15	protein_coding	1.00638	2312.74	5.54555e-07	2.63699e-06	Up
chr8	91798525	91802067	Irx3	ENSMUSG00000031734.13	protein_coding	4.66014	84.6678	6.11936e-16	6.12618e-15	Up
chr8	92357625	92376286	Irx5	ENSMUSG00000031737.11	protein_coding	3.29058	40.7753	3.60898e-08	1.95226e-07	Up
chr8	92827291	92853420	Mmp2	ENSMUSG00000031740.8	protein_coding	4.11217	631.158	3.90644e-84	6.86089e-82	Up
chr8	92855339	92919279	Lpcat2	ENSMUSG00000033192.5	protein_coding	2.93153	50.087	9.9889e-09	5.69515e-08	Up
chr8	93809966	93969388	Gnao1	ENSMUSG00000031748.16	protein_coding	3.92676	217.464	4.2507e-44	1.67929e-42	Up
chr8	93971588	94012842	Amfr	ENSMUSG00000031751.14	protein_coding	1.73988	2691.16	1.65878e-44	6.6179e-43	Up
chr8	94329201	94366214	Slc12a3	ENSMUSG00000031766.4	protein_coding	8.51889	26.3244	1.36565e-07	6.94121e-07	Up
chr8	94434356	94527272	Nlrc5	ENSMUSG00000074151.13	protein_coding	5.55566	44.4151	3.34779e-15	3.20081e-14	Up
chr8	94532990	94570531	Cpne2	ENSMUSG00000034361.10	protein_coding	2.86356	171.955	3.23074e-24	5.1788e-23	Up
chr8	94674894	94696278	Pllp	ENSMUSG00000031775.5	protein_coding	2.03823	90.3946	5.04003e-08	2.68502e-07	Up
chr8	94675606	94680166	Gm45767	ENSMUSG00000110702.1	antisense	3.94643	24.6009	5.81458e-08	3.0814e-07	Up
chr8	94772009	94782427	Cx3cl1	ENSMUSG00000031778.13	protein_coding	1.97232	104.063	1.30061e-08	7.35314e-08	Up
chr8	94863828	94876330	Dok4	ENSMUSG00000040631.8	protein_coding	1.90687	148.567	5.17432e-10	3.33759e-09	Up
chr8	95239045	95306585	Cngb1	ENSMUSG00000031789.17	protein_coding	2.91905	41.8185	1.91169e-08	1.06514e-07	Up
chr8	95310566	95326323	Tepp	ENSMUSG00000090206.8	protein_coding	3.33714	16.2855	0.000174582	0.000627517	Up
chr8	95352268	95375080	Mmp15	ENSMUSG00000031790.8	protein_coding	2.26285	985.91	2.06673e-45	8.56263e-44	Up
chr8	95534085	95558890	Ccdc113	ENSMUSG00000036598.4	protein_coding	2.41167	46.189	5.98572e-06	2.55798e-05	Up
chr8	104170442	104219122	Bean1	ENSMUSG00000031872.14	protein_coding	7.47317	10.9877	1.50213e-05	6.13536e-05	Up
chr8	104446719	104509910	Terb1	ENSMUSG00000052616.10	protein_coding	3.86849	39.4313	4.65189e-10	3.01263e-09	Up
chr8	104534689	104550343	Car7	ENSMUSG00000031883.13	protein_coding	2.17293	47.2645	9.12385e-06	3.82123e-05	Up
chr8	104628070	104631327	Rrad	ENSMUSG00000031880.7	protein_coding	4.02985	22.4267	1.58295e-06	7.17256e-06	Up
chr8	105269801	105275845	Hsf4	ENSMUSG00000033249.10	protein_coding	3.39763	66.149	2.57085e-12	2.00385e-11	Up
chr8	105348843	105369881	Slc9a5	ENSMUSG00000014786.8	protein_coding	2.25288	853.721	3.0109e-47	1.36275e-45	Up
chr8	105373274	105382862	Plekhg4	ENSMUSG00000014782.16	protein_coding	4.08401	173.471	2.15336e-38	6.70404e-37	Up
chr8	105382807	105413502	Kctd19	ENSMUSG00000051648.13	protein_coding	4.12584	49.7474	1.96045e-13	1.66458e-12	Up
chr8	105472423	105496902	Zdhhc1	ENSMUSG00000039199.6	protein_coding	1.34173	277.858	5.03849e-06	2.17214e-05	Up
chr8	105605255	105622219	Ripor1	ENSMUSG00000038604.9	protein_coding	1.1566	1466.28	2.15297e-10	1.44347e-09	Up
chr8	105686274	105698187	Carmil2	ENSMUSG00000050357.9	protein_coding	1.71921	528.634	1.26798e-17	1.41786e-16	Up
chr8	105939551	105943382	Lcat	ENSMUSG00000035237.7	protein_coding	2.48921	20.5037	0.00151036	0.00476782	Up
chr8	105943590	105966097	Slc12a4	ENSMUSG00000017765.17	protein_coding	1.25413	1520.22	9.3446e-14	8.09164e-13	Up
chr8	105973513	105979429	Dpep3	ENSMUSG00000031898.9	protein_coding	4.93529	622.076	3.34335e-109	1.05925e-106	Up
chr8	106252548	106337988	Smpd3	ENSMUSG00000031906.9	protein_coding	3.6233	18.912	1.8938e-05	7.65956e-05	Up
chr8	106415327	106426598	Zfp90	ENSMUSG00000031907.9	protein_coding	3.40116	305.579	3.58949e-32	8.50426e-31	Up
chr8	106510891	106557297	Cdh3	ENSMUSG00000061048.8	protein_coding	1.00342	570.104	0.000916363	0.0029846	Up
chr8	109868542	109944671	Phlpp2	ENSMUSG00000031732.12	protein_coding	1.41767	540.293	2.97467e-10	1.96183e-09	Up
chr8	110079746	110092741	Zfp612	ENSMUSG00000044676.10	protein_coding	1.1969	193.185	0.00280786	0.00846128	Up
chr8	110101207	110111961	Tle7	ENSMUSG00000095941.3	protein_coding	3.99975	42.9529	4.55205e-13	3.76226e-12	Up
chr8	110882456	110902488	Fcsk	ENSMUSG00000033703.9	protein_coding	1.7986	1237.75	3.56019e-26	6.27323e-25	Up
chr8	110919922	110972480	St3gal2	ENSMUSG00000031749.12	protein_coding	1.87399	1033.61	8.57784e-24	1.34303e-22	Up
chr8	111311797	111338177	Mlkl	ENSMUSG00000012519.14	protein_coding	6.23137	33.8349	6.13547e-10	3.93244e-09	Up
chr8	111345135	111393824	Fa2h	ENSMUSG00000033579.16	protein_coding	7.0971	37.3264	2.24197e-09	1.35525e-08	Up
chr8	111623785	111630374	Ldhd	ENSMUSG00000031958.16	protein_coding	1.36615	146.477	0.000188313	0.000674074	Up
chr8	111710474	111743809	Bcar1	ENSMUSG00000031955.10	protein_coding	1.05919	1187.19	5.31194e-07	2.53561e-06	Up
chr8	117498291	117635142	Plcg2	ENSMUSG00000034330.10	protein_coding	1.10063	1554.55	1.26853e-08	7.18432e-08	Up
chr8	119394878	119411102	Mlycd	ENSMUSG00000074064.6	protein_coding	1.73715	306.357	1.85679e-12	1.4628e-11	Up
chr8	119446719	119472640	Necab2	ENSMUSG00000031837.14	protein_coding	1.98872	454.844	7.49841e-19	9.04174e-18	Up
chr8	119612747	119616924	Adad2	ENSMUSG00000024266.8	protein_coding	3.58023	292.026	3.74239e-54	2.22314e-52	Up
chr8	119623854	119635680	Kcng4	ENSMUSG00000045246.11	protein_coding	4.04904	27.2225	5.45209e-07	2.59484e-06	Up
chr8	119666365	119688222	Wfdc1	ENSMUSG00000023336.6	protein_coding	6.27363	27.1872	9.4224e-05	0.000350629	Up
chr8	119700009	119757717	Atp2c2	ENSMUSG00000034112.9	protein_coding	8.00144	25.3698	8.57734e-07	4.00326e-06	Up
chr8	119809222	119840544	Cotl1	ENSMUSG00000031827.13	protein_coding	3.14309	1886.23	1.53662e-101	4.28081e-99	Up
chr8	119862266	119876995	Klhl36	ENSMUSG00000031828.9	protein_coding	2.10638	225.975	1.09265e-16	1.15392e-15	Up
chr8	119992438	120052793	Crispld2	ENSMUSG00000031825.16	protein_coding	4.05921	152.579	2.29474e-30	4.9971e-29	Up
chr8	120114152	120165306	6430548M08Rik	ENSMUSG00000031824.15	protein_coding	5.04108	86.8034	2.8474e-09	1.70464e-08	Up
chr8	120736358	120756694	Irf8	ENSMUSG00000041515.10	protein_coding	4.80638	62.2169	7.81864e-20	1.00106e-18	Up
chr8	121084386	121088144	Foxf1	ENSMUSG00000042812.5	protein_coding	8.56576	22.2342	1.27484e-07	6.50424e-07	Up
chr8	121116171	121118895	Foxc2	ENSMUSG00000046714.7	protein_coding	2.1161	37.7389	0.00012647	0.000462225	Up
chr8	121729623	121794276	Jph3	ENSMUSG00000025318.13	protein_coding	1.87133	106.619	5.74402e-06	2.45859e-05	Up
chr8	122258620	122272650	Zfp469	ENSMUSG00000043903.4	protein_coding	2.61364	31.4728	0.000194776	0.000695974	Up
chr8	122424776	122432930	Cyba	ENSMUSG00000006519.11	protein_coding	1.59219	386.755	5.12482e-10	3.30698e-09	Up
chr8	122454208	122460733	Snai3	ENSMUSG00000006587.6	protein_coding	4.22997	106.121	7.98578e-29	1.619e-27	Up
chr8	122847966	122867397	Cdh15	ENSMUSG00000031962.6	protein_coding	2.63624	29.1054	0.000154211	0.000557561	Up
chr8	123117374	123135182	Cpne7	ENSMUSG00000034796.14	protein_coding	5.12295	196.898	1.16543e-51	6.21487e-50	Up
chr8	123140192	123158315	Sult5a1	ENSMUSG00000000739.14	protein_coding	2.70909	69.7075	1.48736e-09	9.15936e-09	Up
chr8	123653929	123663884	Rhou	ENSMUSG00000039960.5	protein_coding	1.66	615.572	1.56157e-16	1.62786e-15	Up
chr8	124369049	124439658	Pgbd5	ENSMUSG00000050751.14	protein_coding	1.14178	238.907	0.000522811	0.00176211	Up
chr8	124740257	124751832	Fam89a	ENSMUSG00000043068.6	protein_coding	2.47039	38.1564	7.82602e-06	3.29992e-05	Up
chr8	124793092	124834713	Trim67	ENSMUSG00000036913.15	protein_coding	4.35666	44.0476	1.38e-14	1.26263e-13	Up
chr8	125054195	125261858	Disc1	ENSMUSG00000043051.17	protein_coding	3.62881	10.7957	0.00157354	0.00495234	Up
chr8	125751508	125898317	Pcnx2	ENSMUSG00000060212.13	protein_coding	3.39531	47.8268	1.71059e-11	1.25521e-10	Up
chr8	125910450	125947440	Map3k21	ENSMUSG00000031853.5	protein_coding	7.48232	49.8219	9.54314e-11	6.5953e-10	Up
chr8	126138995	126395978	Slc35f3	ENSMUSG00000057060.8	protein_coding	2.79226	18.5311	0.000308373	0.00107086	Up
chr8	128358604	128503363	Nrp1	ENSMUSG00000025810.9	protein_coding	3.77756	51.6417	9.48001e-15	8.78818e-14	Up
chr9	8021672	8042823	Cfap300	ENSMUSG00000053070.5	protein_coding	2.76041	184.094	4.25127e-26	7.47465e-25	Up
chr9	8076461	8134294	Cep126	ENSMUSG00000040729.8	protein_coding	1.16592	199.472	0.00133017	0.00423838	Up
chr9	8899833	8968611	Pgr	ENSMUSG00000031870.16	protein_coding	2.45196	78.8087	7.93593e-10	5.0345e-09	Up
chr9	13246955	13292520	Ccdc82	ENSMUSG00000079084.10	protein_coding	1.67257	184.262	2.59762e-08	1.43153e-07	Up
chr9	14275067	14333101	Sesn3	ENSMUSG00000032009.8	protein_coding	1.24207	1325.41	4.71757e-11	3.33595e-10	Up
chr9	14353990	14381507	Endod1	ENSMUSG00000037419.9	protein_coding	1.96509	120.969	1.10843e-08	6.30633e-08	Up
chr9	14450836	14452022	Kdm4dl	ENSMUSG00000098832.2	unprocessed_pseudogene	7.03443	89.0936	3.364e-20	4.37998e-19	Up
chr9	14541966	14645056	Amotl1	ENSMUSG00000013076.17	protein_coding	1.48564	968.54	3.97239e-15	3.77786e-14	Up
chr9	14696230	14740740	Piwil4	ENSMUSG00000036912.18	protein_coding	7.33531	45.6373	2.46174e-06	1.09578e-05	Up
chr9	14748320	14752393	Fut4	ENSMUSG00000049307.6	protein_coding	6.86789	85.2292	4.636e-13	3.82772e-12	Up
chr9	15709738	15743361	Slc36a4	ENSMUSG00000043885.14	protein_coding	2.06808	166.297	6.59827e-13	5.38187e-12	Up
chr9	15910189	16501285	Fat3	ENSMUSG00000074505.6	protein_coding	4.63164	62.8695	5.61759e-13	4.60756e-12	Up
chr9	18404418	18413177	Ubtfl1	ENSMUSG00000074502.4	protein_coding	5.64763	40.9959	4.41628e-12	3.37711e-11	Up
chr9	20345136	20385177	Zfp560	ENSMUSG00000045519.15	protein_coding	2.77943	170.273	4.77555e-21	6.49523e-20	Up
chr9	20667690	20746349	Olfm2	ENSMUSG00000032172.8	protein_coding	4.4464	99.3663	1.63749e-23	2.51987e-22	Up
chr9	20770050	20815067	Col5a3	ENSMUSG00000004098.7	protein_coding	1.84854	108.959	1.92762e-06	8.65663e-06	Up
chr9	20873808	20879727	Angptl6	ENSMUSG00000038742.7	protein_coding	1.24408	290.864	7.73689e-06	3.26574e-05	Up
chr9	21165714	21213248	Pde4a	ENSMUSG00000032177.17	protein_coding	1.27208	494.891	2.42567e-08	1.34134e-07	Up
chr9	21242912	21248443	S1pr5	ENSMUSG00000045087.8	protein_coding	2.92891	24.1565	7.10114e-05	0.000268587	Up
chr9	21294275	21312337	Ap1m2	ENSMUSG00000003309.14	protein_coding	1.18588	168.132	0.00144814	0.0045878	Up
chr9	21907491	21918192	Rab3d	ENSMUSG00000019066.13	protein_coding	1.25736	373.914	8.17149e-06	3.4402e-05	Up
chr9	21927471	21935872	Ccdc159	ENSMUSG00000006241.16	protein_coding	2.32852	68.4514	6.16383e-08	3.2452e-07	Up
chr9	21937033	21948907	Plppr2	ENSMUSG00000040563.13	protein_coding	1.6208	292.281	2.81149e-10	1.86257e-09	Up
chr9	21968711	21989446	Rgl3	ENSMUSG00000040146.9	protein_coding	10.068	80.9403	1.00706e-10	6.94796e-10	Up
chr9	22099216	22109630	Cnn1	ENSMUSG00000001349.5	protein_coding	2.81448	26.039	2.0855e-05	8.38248e-05	Up
chr9	22126727	22135711	Acp5	ENSMUSG00000001348.15	protein_coding	1.50822	387.467	1.9237e-09	1.1725e-08	Up
chr9	26733728	26763101	B3gat1	ENSMUSG00000045994.17	protein_coding	4.44793	22.2717	5.81113e-08	3.08059e-07	Up
chr9	30427108	30466733	Snx19	ENSMUSG00000031993.7	protein_coding	2.14164	366.31	5.73581e-18	6.56368e-17	Up
chr9	32636221	32757820	Ets1	ENSMUSG00000032035.16	protein_coding	1.56292	95.7766	0.000200584	0.000715462	Up
chr9	35421128	35507652	Cdon	ENSMUSG00000038119.15	protein_coding	1.50108	816.06	2.67685e-14	2.40559e-13	Up
chr9	35536647	35558528	Ddx25	ENSMUSG00000032101.6	protein_coding	1.95521	120.252	1.70036e-07	8.55899e-07	Up
chr9	36821864	36878924	Fez1	ENSMUSG00000032118.16	protein_coding	1.96554	176.361	7.54799e-12	5.6911e-11	Up
chr9	37227585	37255738	Slc37a2	ENSMUSG00000032122.15	protein_coding	1.80108	232.589	3.20019e-11	2.29919e-10	Up
chr9	37275835	37348432	Ccdc15	ENSMUSG00000034303.8	protein_coding	1.13057	201.322	0.00294722	0.00884824	Up
chr9	37367351	37386575	Hepacam	ENSMUSG00000046240.8	protein_coding	2.75257	14.6562	0.00196209	0.00607694	Up
chr9	37401897	37415115	Robo4	ENSMUSG00000032125.21	protein_coding	2.1606	37.87	0.00057434	0.00192615	Up
chr9	37415669	37433246	Robo3	ENSMUSG00000032128.15	protein_coding	5.3517	63.5684	1.3633e-18	1.6221e-17	Up
chr9	40192316	40213604	Zfp202	ENSMUSG00000025602.13	protein_coding	3.23916	73.3949	1.30095e-11	9.64255e-11	Up
chr9	40269217	40291618	Scn3b	ENSMUSG00000049281.16	protein_coding	1.75999	81.7775	5.70325e-05	0.000218217	Up
chr9	41011098	41161697	Ubash3b	ENSMUSG00000032020.15	protein_coding	4.76894	113.448	2.03013e-31	4.6529e-30	Up
chr9	43221235	43239911	Oaf	ENSMUSG00000032014.6	protein_coding	2.04455	39.227	0.000264347	0.000929558	Up
chr9	43310848	43336115	Trim29	ENSMUSG00000032013.6	protein_coding	8.37573	21.3566	2.62255e-07	1.2939e-06	Up
chr9	44043384	44048579	Thy1	ENSMUSG00000032011.5	protein_coding	1.81102	68.5465	4.02268e-05	0.000156548	Up
chr9	44067021	44095627	Usp2	ENSMUSG00000032010.15	protein_coding	1.34479	187.024	2.00925e-05	8.09718e-05	Up
chr9	44252717	44268599	Nlrx1	ENSMUSG00000032109.15	protein_coding	2.55814	121.257	3.83043e-14	3.39507e-13	Up
chr9	44273188	44288615	Abcg4	ENSMUSG00000032131.16	protein_coding	4.43452	77.0215	6.48829e-22	9.26128e-21	Up
chr9	44686304	44735198	Phldb1	ENSMUSG00000048537.16	protein_coding	2.53211	440.774	4.92565e-43	1.84233e-41	Up
chr9	45138395	45154152	Scn4b	ENSMUSG00000046480.6	protein_coding	3.43227	27.4971	2.51392e-07	1.24448e-06	Up
chr9	45426628	45753712	Dscaml1	ENSMUSG00000032087.11	protein_coding	4.053	112.856	2.60629e-30	5.66028e-29	Up
chr9	45838580	45864399	Bace1	ENSMUSG00000032086.12	protein_coding	2.22225	291.667	8.04432e-18	9.14066e-17	Up
chr9	45856769	45858357	Gm16536	ENSMUSG00000089810.1	antisense	1.39507	136.598	0.000235262	0.000832903	Up
chr9	45858604	45860682	Gm49338	ENSMUSG00000111128.1	TEC	1.32	199.286	0.000104101	0.000385618	Up
chr9	48899213	48911099	Htr3a	ENSMUSG00000032269.8	protein_coding	3.19858	24.1836	0.00051135	0.00172564	Up
chr9	49436963	49486225	Ttc12	ENSMUSG00000040219.4	protein_coding	1.12789	337.651	0.000322946	0.00111834	Up
chr9	50521617	50528724	Pts	ENSMUSG00000032067.6	protein_coding	1.41711	201.556	5.94111e-06	2.53959e-05	Up
chr9	50556819	50561325	Tex12	ENSMUSG00000032065.6	protein_coding	4.74565	33.874	2.7057e-09	1.62463e-08	Up
chr9	50751078	50752354	Hspb2	ENSMUSG00000038086.4	protein_coding	1.79254	59.9383	0.000330739	0.00114361	Up
chr9	51054640	51077094	Layn	ENSMUSG00000060594.6	protein_coding	2.03479	34.4075	0.000416324	0.00142039	Up
chr9	53667246	53681265	Gm16124	ENSMUSG00000086914.1	antisense	3.9168	35.1171	3.33127e-11	2.39123e-10	Up
chr9	54365158	54501626	Dmxl2	ENSMUSG00000041268.17	protein_coding	1.64965	1032.68	5.16592e-24	8.1995e-23	Up
chr9	54544794	54560218	Cib2	ENSMUSG00000037493.6	protein_coding	4.33158	108.967	1.71966e-24	2.79822e-23	Up
chr9	54698873	54716315	Dnaja4	ENSMUSG00000032285.15	protein_coding	3.88662	198.017	1.25171e-47	5.72951e-46	Up
chr9	54764748	54773110	Crabp1	ENSMUSG00000032291.8	protein_coding	1.19418	545.215	0.000118777	0.000435982	Up
chr9	54980880	55007779	Chrna5	ENSMUSG00000035594.10	protein_coding	1.52118	80.1717	0.00218249	0.00669548	Up
chr9	55028154	55048779	Chrnb4	ENSMUSG00000035200.7	protein_coding	3.38903	139.728	6.65146e-21	9.0012e-20	Up
chr9	56418609	56496936	Hmg20a	ENSMUSG00000032329.4	protein_coding	2.37586	897.361	5.7601e-40	1.90721e-38	Up
chr9	56618475	56796468	Lingo1	ENSMUSG00000049556.5	protein_coding	2.16003	119.406	1.36216e-10	9.2986e-10	Up
chr9	56865033	56899870	Cspg4	ENSMUSG00000032911.6	protein_coding	4.43112	18.6136	5.66809e-06	2.42802e-05	Up
chr9	56917193	56928371	Snx33	ENSMUSG00000032733.6	protein_coding	2.31788	95.7158	8.52251e-10	5.38337e-09	Up
chr9	56994923	57062807	Ptpn9	ENSMUSG00000032290.7	protein_coding	1.03333	550.964	0.000340996	0.00117676	Up
chr9	57385095	57440124	Ppcdc	ENSMUSG00000063849.6	protein_coding	1.31827	318.043	2.69295e-05	0.000106858	Up
chr9	57687928	57703824	Cyp1a1	ENSMUSG00000032315.6	protein_coding	5.39959	860.307	2.08446e-43	7.94357e-42	Up
chr9	57750624	57765860	Clk3	ENSMUSG00000032316.8	protein_coding	1.16961	2004.74	3.66893e-12	2.82164e-11	Up
chr9	57940112	57962865	Sema7a	ENSMUSG00000038264.8	protein_coding	1.49398	152.926	3.943e-05	0.000153743	Up
chr9	58006411	58027023	Cyp11a1	ENSMUSG00000032323.13	protein_coding	4.87383	124.267	6.5863e-37	1.9175e-35	Up
chr9	58028677	58118823	Ccdc33	ENSMUSG00000037716.15	protein_coding	4.75988	38.2864	1.27561e-11	9.4634e-11	Up
chr9	58063788	58153996	Stra6	ENSMUSG00000032327.14	protein_coding	6.05845	605.04	8.14999e-43	2.96593e-41	Up
chr9	58156268	58204306	Islr	ENSMUSG00000037206.15	protein_coding	7.30774	85.6984	8.99222e-15	8.34556e-14	Up
chr9	58196297	58204319	Islr2	ENSMUSG00000051243.14	protein_coding	1.71394	314.226	2.42639e-13	2.04622e-12	Up
chr9	58287738	58313186	Loxl1	ENSMUSG00000032334.10	protein_coding	4.26519	190.12	9.36743e-43	3.3937e-41	Up
chr9	58488603	58499780	Insyn1	ENSMUSG00000066607.5	protein_coding	1.9046	89.4927	1.98818e-06	8.91122e-06	Up
chr9	58823412	58863175	Hcn4	ENSMUSG00000032338.9	protein_coding	3.23102	119.19	1.60462e-22	2.35277e-21	Up
chr9	58874687	59036441	Neo1	ENSMUSG00000032340.8	protein_coding	0.957256	3947.23	2.58127e-07	1.27548e-06	Up
chr9	59539540	59565109	Hexa	ENSMUSG00000025232.8	protein_coding	1.35224	2208.12	7.1344e-10	4.54028e-09	Up
chr9	59577917	59607292	Celf6	ENSMUSG00000032297.11	protein_coding	3.38319	16.3073	0.00012076	0.000442707	Up
chr9	59966931	60522046	Thsd4	ENSMUSG00000032289.15	protein_coding	7.56197	110.263	3.00491e-11	2.16466e-10	Up
chr9	60712989	60738801	Larp6	ENSMUSG00000034839.5	protein_coding	3.86328	25.3399	2.46809e-07	1.22254e-06	Up
chr9	61953481	62026856	Paqr5	ENSMUSG00000032278.11	protein_coding	4.11149	26.0263	2.68008e-08	1.47445e-07	Up
chr9	62270729	62282208	Spesp1	ENSMUSG00000046846.4	protein_coding	4.88452	178.35	2.28905e-48	1.06897e-46	Up
chr9	62677826	62783982	Itga11	ENSMUSG00000032243.8	protein_coding	8.2129	17.4293	6.56427e-07	3.09049e-06	Up
chr9	62838785	62852006	Cln6	ENSMUSG00000032245.12	protein_coding	1.45604	528.731	6.99028e-09	4.04545e-08	Up
chr9	62878368	62987924	Pias1	ENSMUSG00000032405.10	protein_coding	1.0014	1058.95	1.22104e-05	5.04164e-05	Up
chr9	63394447	63399246	2300009A05Rik	ENSMUSG00000032403.8	protein_coding	1.66646	68.4659	0.000637112	0.00211994	Up
chr9	64385626	64709205	Megf11	ENSMUSG00000036466.17	protein_coding	1.87984	80.1322	2.3496e-05	9.39491e-05	Up
chr9	64811340	64919667	Dennd4a	ENSMUSG00000053641.9	protein_coding	1.40021	779.719	1.03135e-13	8.90674e-13	Up
chr9	64922861	64951607	Slc24a1	ENSMUSG00000034452.7	protein_coding	1.79611	116.142	9.9486e-07	4.60384e-06	Up
chr9	65101486	65137940	Igdcc4	ENSMUSG00000032816.15	protein_coding	3.00036	847.035	1.79402e-94	4.20113e-92	Up
chr9	65141189	65185872	Igdcc3	ENSMUSG00000032394.6	protein_coding	1.11117	739.002	7.86119e-06	3.31388e-05	Up
chr9	65361041	65380377	Ubap1l	ENSMUSG00000086228.3	protein_coding	1.27982	550.657	1.09539e-07	5.63137e-07	Up
chr9	65388684	65391652	Kbtbd13	ENSMUSG00000054978.3	protein_coding	4.80665	57.8974	1.346e-15	1.31289e-14	Up
chr9	65398506	65414853	Rasl12	ENSMUSG00000041696.14	protein_coding	6.22456	32.7856	2.90203e-07	1.42569e-06	Up
chr9	65552698	65580040	Plekho2	ENSMUSG00000050721.9	protein_coding	1.00895	411.802	0.00179812	0.00560024	Up
chr9	66158223	66272242	Dapk2	ENSMUSG00000032380.9	protein_coding	3.20367	57.7653	5.73437e-12	4.348e-11	Up
chr9	66713686	66766845	Car12	ENSMUSG00000032373.15	protein_coding	3.61548	93.215	2.14149e-20	2.81777e-19	Up
chr9	66775202	66795490	Aph1b	ENSMUSG00000032375.15	protein_coding	1.95979	90.2608	5.83555e-07	2.76675e-06	Up
chr9	66955388	66975484	Lactb	ENSMUSG00000032370.8	protein_coding	1.47864	287.414	3.56601e-09	2.11681e-08	Up
chr9	68653786	69388246	Rora	ENSMUSG00000032238.17	protein_coding	2.33325	128.607	2.86687e-14	2.56779e-13	Up
chr9	70599014	70657174	Mindy2	ENSMUSG00000042444.10	protein_coding	2.23167	353.096	2.09478e-24	3.39493e-23	Up
chr9	71504347	71592360	Myzap	ENSMUSG00000041361.13	protein_coding	4.00567	41.968	1.70666e-11	1.2529e-10	Up
chr9	71626509	71771602	Cgnl1	ENSMUSG00000032232.14	protein_coding	2.72333	952.48	7.71153e-67	7.12017e-65	Up
chr9	71842688	72111871	Tcf12	ENSMUSG00000032228.16	protein_coding	1.36209	1651.27	1.03105e-19	1.31489e-18	Up
chr9	72806874	72917291	Prtg	ENSMUSG00000036030.9	protein_coding	3.8183	3474.58	1.06905e-182	1.07961e-179	Up
chr9	72925645	72952181	Pygo1	ENSMUSG00000034910.5	protein_coding	1.68422	203.032	2.11563e-09	1.28368e-08	Up
chr9	74952884	75032468	Fam214a	ENSMUSG00000034858.16	protein_coding	2.16752	300.329	4.21409e-23	6.37558e-22	Up
chr9	75071015	75223688	Myo5a	ENSMUSG00000034593.16	protein_coding	1.59943	1135.38	1.73188e-20	2.29374e-19	Up
chr9	75565621	75611325	Tmod2	ENSMUSG00000032186.15	protein_coding	3.94527	252.79	1.03244e-05	4.30175e-05	Up
chr9	76014855	76136350	Hmgcll1	ENSMUSG00000007908.14	protein_coding	4.03038	91.2656	1.30439e-19	1.65176e-18	Up
chr9	78175303	78175633	Rn7sk	ENSMUSG00000065037.1	misc_RNA	1.89581	69.8775	9.4265e-05	0.000350629	Up
chr9	78536488	78588041	Slc17a5	ENSMUSG00000049624.14	protein_coding	1.54059	416.446	9.48987e-13	7.6592e-12	Up
chr9	79805094	80012851	Filip1	ENSMUSG00000034898.17	protein_coding	5.80313	14.992	0.000509057	0.00171899	Up
chr9	80165031	80311729	Myo6	ENSMUSG00000033577.18	protein_coding	1.26725	1165.31	5.79638e-12	4.3909e-11	Up
chr9	82829540	82847687	Irak1bp1	ENSMUSG00000032251.12	protein_coding	2.16648	121.929	7.16338e-09	4.13822e-08	Up
chr9	83109948	83146685	Hmgn3	ENSMUSG00000066456.14	protein_coding	3.89321	159.434	1.39406e-30	3.06883e-29	Up
chr9	83548327	83638801	Sh3bgrl2	ENSMUSG00000032261.16	protein_coding	1.73925	882.737	4.51463e-25	7.60661e-24	Up
chr9	83778692	83806277	Elovl4	ENSMUSG00000032262.13	protein_coding	2.04359	444.096	2.39369e-22	3.47504e-21	Up
chr9	85320439	85327348	Tent5a	ENSMUSG00000032265.14	protein_coding	2.14339	44.1988	0.000143731	0.000522006	Up
chr9	85749078	85750429	4933431K14Rik	ENSMUSG00000103715.1	TEC	3.01026	20.511	0.000101795	0.00037742	Up
chr9	86467154	86555923	Dop1a	ENSMUSG00000034973.16	protein_coding	1.17718	493.169	1.06076e-05	4.41746e-05	Up
chr9	88548020	88571061	Zfp949	ENSMUSG00000032425.15	protein_coding	1.05762	321.441	0.00146618	0.00463612	Up
chr9	89587216	89623125	Minar1	ENSMUSG00000039313.14	protein_coding	2.60469	63.6671	3.95531e-09	2.34017e-08	Up
chr9	89699206	89705068	Tmed3	ENSMUSG00000032353.9	protein_coding	2.34035	458.948	5.26408e-34	1.33527e-32	Up
chr9	90054152	90076089	Ctsh	ENSMUSG00000032359.14	protein_coding	4.32532	122.692	6.88766e-32	1.61058e-30	Up
chr9	90163069	90208071	Adamts7	ENSMUSG00000032363.15	protein_coding	1.74211	277.372	8.81713e-12	6.61407e-11	Up
chr9	90202027	90270804	Tbc1d2b	ENSMUSG00000037410.13	protein_coding	1.1999	408.353	0.000166892	0.000601526	Up
chr9	91358058	91365810	Zic1	ENSMUSG00000032368.14	protein_coding	5.07173	89.0087	3.7608e-27	7.01697e-26	Up
chr9	92457373	92492456	Plscr4	ENSMUSG00000032377.8	protein_coding	3.40606	27.6674	3.75861e-07	1.82377e-06	Up
chr9	92542223	92608428	Plod2	ENSMUSG00000032374.14	protein_coding	0.911464	1863.61	0.000105981	0.000391951	Up
chr9	95399292	95406722	Chst2	ENSMUSG00000033350.7	protein_coding	1.48492	87.1661	0.00275702	0.00831584	Up
chr9	95559657	95568023	Paqr9	ENSMUSG00000064225.6	protein_coding	2.93734	83.9988	2.75822e-15	2.65124e-14	Up
chr9	95705082	95750375	Trpc1	ENSMUSG00000032839.13	protein_coding	3.58642	142.782	6.79625e-26	1.18718e-24	Up
chr9	95752642	95845311	Pls1	ENSMUSG00000049493.13	protein_coding	1.37757	296.862	3.43474e-07	1.67417e-06	Up
chr9	96823336	96892669	Pxylp1	ENSMUSG00000043587.15	protein_coding	2.59086	222.092	4.28323e-23	6.47413e-22	Up
chr9	96943482	97018843	Spsb4	ENSMUSG00000046997.5	protein_coding	3.35639	137.129	1.44874e-15	1.40932e-14	Up
chr9	97444395	98033181	Clstn2	ENSMUSG00000032452.12	protein_coding	3.64742	36.4748	5.7199e-09	3.32933e-08	Up
chr9	98842503	98843385	Prr23a1	ENSMUSG00000091080.2	protein_coding	2.97539	15.698	0.00239966	0.00730752	Up
chr9	98856494	98857374	Prr23a2	ENSMUSG00000063058.2	protein_coding	3.83181	12.1246	0.000276608	0.000968247	Up
chr9	98888211	98888907	Gm33700	ENSMUSG00000110788.1	processed_pseudogene	5.03903	20.2245	2.16739e-07	1.08089e-06	Up
chr9	98949781	98955299	Foxl2os	ENSMUSG00000097072.7	processed_transcript	5.14512	110.057	1.1918e-27	2.29252e-26	Up
chr9	98955288	98958543	Foxl2	ENSMUSG00000050397.4	protein_coding	4.70007	44.2256	1.73936e-12	1.37431e-11	Up
chr9	99309963	99358557	Esyt3	ENSMUSG00000037681.13	protein_coding	1.3427	562.594	1.22776e-09	7.64772e-09	Up
chr9	99689461	99717267	Cldn18	ENSMUSG00000032473.13	protein_coding	4.45884	43.305	2.29688e-14	2.07451e-13	Up
chr9	100552188	100571090	Slc35g2	ENSMUSG00000070287.3	protein_coding	2.41468	67.0463	3.70018e-07	1.79879e-06	Up
chr9	101105084	101251795	Ppp2r3a	ENSMUSG00000043154.15	protein_coding	1.22476	302.827	0.000148312	0.000537669	Up
chr9	102988712	103096002	Slco2a1	ENSMUSG00000032548.14	protein_coding	1.66575	91.0401	6.78545e-05	0.000257188	Up
chr9	103111787	103185276	Rab6b	ENSMUSG00000032549.7	protein_coding	1.25599	243.524	6.31058e-05	0.000240034	Up
chr9	103188032	103202137	Srprb	ENSMUSG00000032553.14	protein_coding	1.45667	803.012	1.46678e-14	1.339e-13	Up
chr9	103204001	103230444	Trf	ENSMUSG00000032554.15	protein_coding	2.5195	229.281	8.3517e-23	1.2449e-21	Up
chr9	103250521	103305082	1300017J02Rik	ENSMUSG00000033688.10	protein_coding	3.30581	18.0581	4.60637e-05	0.000178232	Up
chr9	103423578	103461260	5830418P13Rik	ENSMUSG00000086236.9	antisense	3.17318	44.6958	1.61618e-10	1.09494e-09	Up
chr9	105128903	105131824	Nudt16	ENSMUSG00000032565.9	protein_coding	3.07588	211.98	2.15905e-26	3.8548e-25	Up
chr9	105989454	106096783	Col6a4	ENSMUSG00000032572.9	protein_coding	5.20405	78.965	3.72669e-27	6.96944e-26	Up
chr9	106892825	107231909	Dock3	ENSMUSG00000039716.12	protein_coding	1.14685	364.625	5.40208e-05	0.000207233	Up
chr9	107399612	107529343	Cacna2d2	ENSMUSG00000010066.15	protein_coding	3.11584	416.047	4.38662e-66	3.95972e-64	Up
chr9	107547298	107551319	Zmynd10	ENSMUSG00000010044.12	protein_coding	2.38303	22.3434	0.00172887	0.0054012	Up
chr9	107580818	107587359	Hyal3	ENSMUSG00000036091.8	protein_coding	2.67027	44.927	6.39703e-08	3.36031e-07	Up
chr9	107650634	107669530	Slc38a3	ENSMUSG00000010064.15	protein_coding	2.77524	67.7426	2.73942e-11	1.97782e-10	Up
chr9	107681500	107710475	Sema3f	ENSMUSG00000034684.12	protein_coding	2.76153	187.195	6.15388e-25	1.02722e-23	Up
chr9	107906873	107920383	Mst1r	ENSMUSG00000032584.12	protein_coding	3.2982	29.8093	5.13049e-06	2.20945e-05	Up
chr9	108002501	108048782	Ip6k1	ENSMUSG00000032594.11	protein_coding	1.29237	2284.1	1.4384e-15	1.4001e-14	Up
chr9	108080436	108085003	Mst1	ENSMUSG00000032591.15	protein_coding	1.35997	197.91	5.85195e-05	0.000223483	Up
chr9	108403611	108428484	Ccdc36	ENSMUSG00000047220.5	protein_coding	2.96608	230.146	5.89124e-38	1.79605e-36	Up
chr9	108447636	108461581	Klhdc8b	ENSMUSG00000032609.12	protein_coding	1.60653	242.969	5.66839e-09	3.30172e-08	Up
chr9	108783796	108806337	Ip6k2	ENSMUSG00000032599.12	protein_coding	0.991381	754.99	0.000239402	0.00084589	Up
chr9	108953586	108984875	Col7a1	ENSMUSG00000025650.13	protein_coding	2.61945	189.645	4.6281e-25	7.78156e-24	Up
chr9	110243783	110262576	Cspg5	ENSMUSG00000032482.9	protein_coding	2.67092	120.764	5.25111e-17	5.6377e-16	Up
chr9	110281287	110281409	Mir6236	ENSMUSG00000098973.1	miRNA	1.16424	324.871	0.000268363	0.000942243	Up
chr9	110333288	110384950	Scap	ENSMUSG00000032485.14	protein_coding	1.06555	1440.94	3.19792e-08	1.74097e-07	Up
chr9	110722085	110747145	Pth1r	ENSMUSG00000032492.14	protein_coding	5.33567	47.5173	1.39713e-07	7.09011e-07	Up
chr9	110798166	110803754	Prss42	ENSMUSG00000044664.7	protein_coding	3.29782	119.385	1.29327e-15	1.26417e-14	Up
chr9	110813994	110824523	Prss44	ENSMUSG00000032493.8	protein_coding	8.61069	30.1705	7.90339e-08	4.11282e-07	Up
chr9	110857967	110864629	Prss50	ENSMUSG00000048752.7	protein_coding	6.2407	445.675	2.20314e-72	2.67656e-70	Up
chr9	110865711	110880113	Tmie	ENSMUSG00000049555.10	protein_coding	3.18606	57.6208	5.86399e-11	4.11463e-10	Up
chr9	110879870	110900530	Als2cl	ENSMUSG00000044037.15	protein_coding	1.3051	765.815	8.20864e-11	5.6925e-10	Up
chr9	111311739	111395775	Trank1	ENSMUSG00000062296.8	protein_coding	3.39589	255.864	9.64342e-44	3.73665e-42	Up
chr9	114057140	114098728	Susd5	ENSMUSG00000086596.2	protein_coding	3.13541	113.08	1.6029e-18	1.89742e-17	Up
chr9	114789345	114844156	Cmtm8	ENSMUSG00000041012.4	protein_coding	4.77233	53.9784	2.92031e-13	2.45251e-12	Up
chr9	114899341	114933987	Gpd1l	ENSMUSG00000050627.13	protein_coding	1.99098	838.409	2.07943e-23	3.1878e-22	Up
chr9	116084293	116175360	Tgfbr2	ENSMUSG00000032440.13	protein_coding	1.6238	117.652	8.94432e-06	3.75188e-05	Up
chr9	118606690	118901003	Itga9	ENSMUSG00000039115.13	protein_coding	1.26381	418.464	2.68124e-05	0.000106472	Up
chr9	118926453	119043998	Ctdspl	ENSMUSG00000047409.13	protein_coding	3.00164	159.857	4.60319e-21	6.28196e-20	Up
chr9	119052778	119071525	Vill	ENSMUSG00000038775.14	protein_coding	3.38844	367.537	3.48617e-46	1.4902e-44	Up
chr9	119071527	119093502	Plcd1	ENSMUSG00000010660.3	protein_coding	1.45205	263.252	4.49807e-07	2.16255e-06	Up
chr9	119102478	119148246	Dlec1	ENSMUSG00000038060.15	protein_coding	2.1642	25.6018	0.00114791	0.00369335	Up
chr9	119148023	119157093	Acaa1b	ENSMUSG00000010651.4	protein_coding	2.49284	55.1686	7.5005e-07	3.51896e-06	Up
chr9	119483408	119579016	Scn5a	ENSMUSG00000032511.17	protein_coding	5.05765	64.9596	3.59457e-18	4.15161e-17	Up
chr9	120193089	120280327	Gm38642	ENSMUSG00000111360.1	lincRNA	5.38449	21.0713	4.91717e-07	2.35342e-06	Up
chr9	120301513	120474841	Myrip	ENSMUSG00000041794.13	protein_coding	5.65103	53.9633	7.83564e-18	8.9098e-17	Up
chr9	121642716	121672954	Vipr1	ENSMUSG00000032528.5	protein_coding	3.96927	28.0477	1.14267e-08	6.4943e-08	Up
chr9	121680045	121705490	Sec22c	ENSMUSG00000061536.13	protein_coding	1.14334	591.464	2.4047e-06	1.07157e-05	Up
chr9	121981606	121997110	Pomgnt2	ENSMUSG00000066235.7	protein_coding	5.80076	129.177	1.85339e-14	1.68621e-13	Up
chr9	122175874	122294423	Ano10	ENSMUSG00000037949.8	protein_coding	3.57409	264.972	1.42067e-40	4.78233e-39	Up
chr9	122351608	122381524	Abhd5	ENSMUSG00000032540.16	protein_coding	1.59426	243.945	3.02401e-09	1.80436e-08	Up
chr9	122747346	122802135	Topaz1	ENSMUSG00000094985.2	protein_coding	4.3256	41.2765	2.22327e-12	1.73964e-11	Up
chr9	122847019	122848418	Gm47140	ENSMUSG00000111325.1	sense_intronic	2.19483	40.008	0.000231627	0.000820931	Up
chr9	122885685	122898618	Zkscan7	ENSMUSG00000063488.6	protein_coding	2.19546	141.522	2.77951e-13	2.33913e-12	Up
chr9	122903246	122914154	Zkscan7	ENSMUSG00000111063.1	transcribed_unprocessed_pseudogene	2.34777	57.9304	4.90584e-07	2.3487e-06	Up
chr9	123170824	123216038	Cdcp1	ENSMUSG00000035498.10	protein_coding	5.40732	79.4669	1.31103e-21	1.83726e-20	Up
chr9	123259053	123260764	Tmem158	ENSMUSG00000054871.5	protein_coding	1.59959	97.938	0.000139353	0.000507589	Up
chr9	123366927	123462666	Lars2	ENSMUSG00000035202.8	protein_coding	0.874714	32808.7	7.09657e-06	3.0112e-05	Up
chr10	3256208	3267771	H60c	ENSMUSG00000091618.3	protein_coding	7.3734	13.6811	1.29306e-05	5.31498e-05	Up
chr10	3366057	3464975	Ppp1r14c	ENSMUSG00000040653.6	protein_coding	2.67094	40.8661	1.32634e-06	6.05397e-06	Up
chr10	5020917	5551482	Syne1	ENSMUSG00000096054.3	protein_coding	1.06059	280.71	0.00310394	0.00927052	Up
chr10	5825663	5922400	Rgs17	ENSMUSG00000019775.17	protein_coding	3.70751	25.7724	3.81131e-07	1.84823e-06	Up
chr10	9755547	9901079	Stxbp5	ENSMUSG00000019790.17	protein_coding	1.92599	473.924	8.45033e-22	1.19458e-20	Up
chr10	10545002	10558265	Rab32	ENSMUSG00000019832.5	protein_coding	1.79641	57.3731	0.000374439	0.00128508	Up
chr10	11343404	11459644	Epm2a	ENSMUSG00000055493.4	protein_coding	1.52912	127.595	5.19289e-05	0.000199635	Up
chr10	13499540	13519035	Fuca2	ENSMUSG00000019810.15	protein_coding	1.64456	556.115	1.02884e-13	8.88985e-13	Up
chr10	13647054	13868980	Aig1	ENSMUSG00000019806.13	protein_coding	1.28532	268.884	5.07357e-05	0.000195234	Up
chr10	13966075	14151374	Hivep2	ENSMUSG00000015501.10	protein_coding	1.61243	202.446	5.87235e-08	3.10692e-07	Up
chr10	17796226	17845665	Txlnb	ENSMUSG00000039891.6	protein_coding	1.48131	82.02	0.000808784	0.00265779	Up
chr10	17868612	17948067	Heca	ENSMUSG00000039879.9	protein_coding	1.96761	924.507	3.84286e-35	1.01959e-33	Up
chr10	18213676	18234998	Ccdc28a	ENSMUSG00000059554.12	protein_coding	1.53749	136.863	6.29139e-06	2.68222e-05	Up
chr10	18539498	18546076	Hebp2	ENSMUSG00000019853.6	protein_coding	2.16129	119.459	2.99368e-09	1.78758e-08	Up
chr10	18581839	18743949	Arfgef3	ENSMUSG00000019852.7	protein_coding	1.31819	454.079	2.27217e-07	1.13035e-06	Up
chr10	18845020	18857073	Perp	ENSMUSG00000019851.8	protein_coding	2.92681	351.173	3.50846e-47	1.5791e-45	Up
chr10	19591949	19610229	Ifngr1	ENSMUSG00000020009.13	protein_coding	1.98595	248.123	7.44003e-15	6.95292e-14	Up
chr10	19847916	19851459	Slc35d3	ENSMUSG00000050473.5	protein_coding	4.33039	37.1337	8.27044e-09	4.74889e-08	Up
chr10	20148471	20281590	Map7	ENSMUSG00000019996.17	protein_coding	0.974107	1032.41	0.00140943	0.00447329	Up
chr10	20952547	21080429	Ahi1	ENSMUSG00000019986.17	protein_coding	2.38814	936.507	4.67047e-66	4.14645e-64	Up
chr10	21593145	21622376	1700020N01Rik	ENSMUSG00000050844.5	protein_coding	2.75001	19.9034	0.000531724	0.00179104	Up
chr10	22158569	22374139	Raet1e	ENSMUSG00000053219.15	protein_coding	2.76206	208.888	1.03469e-23	1.61376e-22	Up
chr10	22187013	22302835	Gm26740	ENSMUSG00000097705.1	antisense	5.41777	11.3013	0.0016538	0.00518877	Up
chr10	22360552	22374139	Raet1d	ENSMUSG00000078452.10	protein_coding	3.05157	194.345	6.78606e-24	1.06767e-22	Up
chr10	22645011	22704285	Slc2a12	ENSMUSG00000037490.5	protein_coding	4.65822	13.3581	0.000597014	0.00199763	Up
chr10	24149302	24190222	Stx7	ENSMUSG00000019998.6	protein_coding	1.11392	865.802	3.14077e-07	1.5369e-06	Up
chr10	24223517	24302790	Moxd1	ENSMUSG00000020000.7	protein_coding	6.91732	197.261	2.73807e-38	8.44307e-37	Up
chr10	24595442	24598683	Ccn2	ENSMUSG00000019997.11	protein_coding	1.04499	604.505	0.00100657	0.00326131	Up
chr10	24637914	24712159	Enpp1	ENSMUSG00000037370.13	protein_coding	3.51777	106.18	2.14766e-21	2.96851e-20	Up
chr10	24915221	24927484	Arg1	ENSMUSG00000019987.9	protein_coding	7.79002	64.943	1.10286e-06	5.07403e-06	Up
chr10	26753421	26918648	Arhgap18	ENSMUSG00000039031.16	protein_coding	1.5017	251.923	1.81816e-07	9.12355e-07	Up
chr10	31493193	31609184	Rnf217	ENSMUSG00000063760.9	protein_coding	1.38768	163.762	0.000347501	0.00119747	Up
chr10	34483399	34611278	Frk	ENSMUSG00000019779.15	protein_coding	1.50873	72.5352	0.00323381	0.00963881	Up
chr10	38965515	39110188	Lama4	ENSMUSG00000019846.11	protein_coding	2.46228	224.572	1.4508e-22	2.13109e-21	Up
chr10	39621412	39732007	E130307A14Rik	ENSMUSG00000087177.7	antisense	1.36496	156.438	0.000139808	0.000508903	Up
chr10	40033532	40142258	Slc16a10	ENSMUSG00000019838.11	protein_coding	2.78904	241.659	2.36701e-27	4.50485e-26	Up
chr10	41538846	41716634	Ccdc162	ENSMUSG00000075225.15	protein_coding	2.77226	26.4334	3.6795e-05	0.00014413	Up
chr10	41914990	42018442	Armc2	ENSMUSG00000071324.11	protein_coding	2.33665	20.4803	0.00241297	0.0073439	Up
chr10	42181841	42276755	Foxo3	ENSMUSG00000048756.11	protein_coding	1.3355	2948.69	4.71831e-21	6.42278e-20	Up
chr10	42583822	42702459	Ostm1	ENSMUSG00000038280.12	protein_coding	1.07288	900.406	7.29672e-07	3.42535e-06	Up
chr10	43002500	43174530	Sobp	ENSMUSG00000038248.8	protein_coding	1.64077	98.0662	4.04991e-05	0.000157531	Up
chr10	43950636	44148853	Crybg1	ENSMUSG00000019866.15	protein_coding	4.72359	77.8464	1.04997e-25	1.82032e-24	Up
chr10	45178098	45318452	Popdc3	ENSMUSG00000019848.14	protein_coding	2.91092	52.293	1.69291e-08	9.45853e-08	Up
chr10	45335772	45372479	Bves	ENSMUSG00000071317.4	protein_coding	3.40094	90.2035	9.30907e-19	1.1175e-17	Up
chr10	45577829	45712345	Hace1	ENSMUSG00000038822.15	protein_coding	1.71806	492.705	5.63178e-15	5.29675e-14	Up
chr10	45875291	45876086	Gpx4-ps2	ENSMUSG00000110841.1	transcribed_processed_pseudogene	1.72346	154.896	5.30961e-07	2.53524e-06	Up
chr10	52690533	53111622	Slc35f1	ENSMUSG00000038602.7	protein_coding	3.07927	49.441	5.87076e-08	3.10692e-07	Up
chr10	53633145	53751123	Fam184a	ENSMUSG00000019856.14	protein_coding	2.68777	228.183	3.68878e-30	7.96835e-29	Up
chr10	53904785	54076609	Man1a	ENSMUSG00000003746.16	protein_coding	1.53891	180.556	1.02286e-06	4.72482e-06	Up
chr10	56377330	56402513	Gja1	ENSMUSG00000050953.10	protein_coding	1.09088	1072.06	5.55555e-05	0.000212868	Up
chr10	57794335	57811830	Smpdl3a	ENSMUSG00000019872.13	protein_coding	3.54356	48.5803	1.00298e-12	8.07484e-12	Up
chr10	58229979	58232675	Duxf3	ENSMUSG00000075046.7	protein_coding	5.79998	29.2601	2.16997e-10	1.45306e-09	Up
chr10	58757270	58759567	Gm6494	ENSMUSG00000112424.1	processed_pseudogene	5.82986	216.399	2.41717e-59	1.72817e-57	Up
chr10	58813359	59138916	Sh3rf3	ENSMUSG00000037990.18	protein_coding	3.72522	68.5807	5.85881e-17	6.27347e-16	Up
chr10	59323296	59373304	P4ha1	ENSMUSG00000019916.14	protein_coding	1.6426	1507.56	8.41299e-27	1.54124e-25	Up
chr10	59403660	59421976	Pla2g12b	ENSMUSG00000009646.13	protein_coding	3.33623	21.2206	5.5927e-05	0.000214139	Up
chr10	59949669	59951834	Ddit4	ENSMUSG00000020108.4	protein_coding	1.72966	1872.28	2.16871e-23	3.31524e-22	Up
chr10	60106219	60135198	Spock2	ENSMUSG00000058297.16	protein_coding	3.7028	525.729	1.3253e-83	2.23064e-81	Up
chr10	60277627	60302597	Psap	ENSMUSG00000004207.14	protein_coding	0.948307	9037.73	0.000134941	0.000491963	Up
chr10	60302748	60696490	Cdh23	ENSMUSG00000012819.15	protein_coding	2.49699	50.3926	1.11408e-07	5.71649e-07	Up
chr10	60346851	60372684	Vsir	ENSMUSG00000020101.14	protein_coding	4.18818	147.92	6.55829e-20	8.4236e-19	Up
chr10	60762593	60831581	Unc5b	ENSMUSG00000020099.8	protein_coding	0.994751	1161.94	1.20632e-05	4.98764e-05	Up
chr10	61089331	61094324	Pcbd1	ENSMUSG00000020098.7	protein_coding	1.80069	158.649	9.79872e-07	4.53921e-06	Up
chr10	61197112	61273438	Adamts14	ENSMUSG00000059901.12	protein_coding	2.65655	300.728	2.98926e-31	6.81247e-30	Up
chr10	61838236	61979108	Col13a1	ENSMUSG00000058806.15	protein_coding	3.11795	184.254	4.06768e-24	6.50105e-23	Up
chr10	62107655	62143920	Fam241b	ENSMUSG00000020083.13	protein_coding	1.65892	163.653	5.10706e-07	2.44142e-06	Up
chr10	62493833	62527451	Srgn	ENSMUSG00000020077.14	protein_coding	4.4677	86.4	1.27808e-25	2.20163e-24	Up
chr10	62659043	62726128	Stox1	ENSMUSG00000036923.12	protein_coding	2.92788	56.3376	4.16387e-09	2.45726e-08	Up
chr10	63060162	63077962	Pbld1	ENSMUSG00000112129.1	protein_coding	3.74029	31.396	2.06051e-09	1.2507e-08	Up
chr10	67544511	67549068	Ado	ENSMUSG00000057134.6	protein_coding	1.29229	955.706	5.73182e-10	3.6825e-09	Up
chr10	67886103	67912662	Zfp365	ENSMUSG00000037855.15	protein_coding	1.3252	376.146	5.75159e-07	2.73015e-06	Up
chr10	69151434	69291791	Rhobtb1	ENSMUSG00000019944.14	protein_coding	5.97795	201.194	2.30875e-37	6.87014e-36	Up
chr10	69209762	69213098	A930033H14Rik	ENSMUSG00000090622.1	protein_coding	4.35857	21.411	8.55696e-05	0.000320722	Up
chr10	69398773	70027438	Ank3	ENSMUSG00000069601.14	protein_coding	1.57866	956.653	1.97806e-21	2.74113e-20	Up
chr10	70922832	71159700	Bicc1	ENSMUSG00000014329.14	protein_coding	2.75577	268.739	2.04893e-31	4.68268e-30	Up
chr10	71254980	71285262	Ube2d1	ENSMUSG00000019927.6	protein_coding	1.37852	423.637	1.00073e-05	4.17607e-05	Up
chr10	74967177	75016907	Gnaz	ENSMUSG00000040009.6	protein_coding	2.07943	185.783	1.59027e-13	1.35868e-12	Up
chr10	75316877	75334784	Adora2a	ENSMUSG00000020178.6	protein_coding	4.81217	23.1332	7.16581e-08	3.74346e-07	Up
chr10	75401115	75441679	Upb1	ENSMUSG00000033427.14	protein_coding	3.26049	50.6436	1.53681e-10	1.04423e-09	Up
chr10	75550123	75560330	Lrrc75b	ENSMUSG00000046807.10	protein_coding	5.52117	24.7247	1.4063e-07	7.13213e-07	Up
chr10	75589340	75617200	Ggt5	ENSMUSG00000006344.17	protein_coding	5.29759	13.1902	5.79715e-05	0.0002216	Up
chr10	75783813	75798584	Gstt1	ENSMUSG00000001663.10	protein_coding	1.90002	92.9663	1.2371e-06	5.65783e-06	Up
chr10	75831114	75837424	Gstt2	ENSMUSG00000033318.7	protein_coding	1.39875	291.508	6.09704e-07	2.88058e-06	Up
chr10	76207222	76237865	Prmt2	ENSMUSG00000020230.15	protein_coding	2.09257	240.855	2.08203e-16	2.15236e-15	Up
chr10	76259429	76345291	Dip2a	ENSMUSG00000020231.15	protein_coding	1.42587	800.574	7.01738e-13	5.71219e-12	Up
chr10	76595762	76623630	Col6a2	ENSMUSG00000020241.13	protein_coding	7.44106	73.8856	4.04198e-15	3.84178e-14	Up
chr10	76708792	76726168	Col6a1	ENSMUSG00000001119.7	protein_coding	8.91371	27.7768	2.82872e-08	1.552e-07	Up
chr10	77290726	77418270	Adarb1	ENSMUSG00000020262.15	protein_coding	1.22184	507.473	3.8012e-07	1.84389e-06	Up
chr10	77686569	77887021	Tspear	ENSMUSG00000069581.12	protein_coding	3.02639	13.5929	0.00162865	0.0051158	Up
chr10	77897575	77902536	Lrrc3	ENSMUSG00000051652.4	protein_coding	4.67199	115.384	4.17374e-30	8.9919e-29	Up
chr10	78069302	78083913	Icosl	ENSMUSG00000000732.9	protein_coding	1.29676	314.21	1.01011e-05	4.21381e-05	Up
chr10	78584503	78591964	Syde1	ENSMUSG00000032714.6	protein_coding	2.1155	123.587	4.61634e-07	2.21404e-06	Up
chr10	78780496	78814765	Slc1a6	ENSMUSG00000005357.9	protein_coding	3.27574	69.7905	2.93357e-14	2.62316e-13	Up
chr10	79606854	79614025	C2cd4c	ENSMUSG00000045912.9	protein_coding	2.63843	58.4426	6.02306e-07	2.84896e-06	Up
chr10	79664559	79668537	Madcam1	ENSMUSG00000020310.9	protein_coding	2.36086	50.3864	2.33254e-06	1.03999e-05	Up
chr10	79777272	79782630	Fstl3	ENSMUSG00000020325.10	protein_coding	3.8053	30.0482	7.24674e-08	3.78329e-07	Up
chr10	79860475	79874634	Plppr3	ENSMUSG00000035835.14	protein_coding	2.45494	65.5409	5.39262e-06	2.31554e-05	Up
chr10	79916971	79922273	Kiss1r	ENSMUSG00000035773.6	protein_coding	3.01094	13.5464	0.00242877	0.00738921	Up
chr10	80016653	80031472	Arhgap45	ENSMUSG00000035697.14	protein_coding	1.19105	315.042	0.000282746	0.000987809	Up
chr10	80047166	80056439	Gpx4	ENSMUSG00000075706.10	protein_coding	1.55822	4657.81	5.48933e-06	2.35457e-05	Up
chr10	80295977	80318263	Apc2	ENSMUSG00000020135.13	protein_coding	3.62906	36.1778	8.43379e-09	4.83753e-08	Up
chr10	80329953	80336441	Reep6	ENSMUSG00000035504.16	protein_coding	1.15655	582.812	8.76717e-07	4.08595e-06	Up
chr10	80356459	80365489	Plk5	ENSMUSG00000035486.14	protein_coding	2.04565	220.479	8.33195e-16	8.25936e-15	Up
chr10	80494835	80517276	Onecut3	ENSMUSG00000045518.8	protein_coding	6.2713	50.7077	1.48169e-10	1.0072e-09	Up
chr10	80519584	80539124	Atp8b3	ENSMUSG00000003341.9	protein_coding	2.26753	42.458	4.03322e-05	0.00015692	Up
chr10	81084324	81098874	Creb3l3	ENSMUSG00000035041.8	protein_coding	2.04549	39.3223	0.00028958	0.00101016	Up
chr10	81233155	81252123	Zfr2	ENSMUSG00000034949.18	protein_coding	4.57921	197.189	8.50421e-47	3.77503e-45	Up
chr10	81252935	81263365	Matk	ENSMUSG00000004933.17	protein_coding	2.00608	65.6487	1.33875e-05	5.49723e-05	Up
chr10	81328731	81335172	Tbxa2r	ENSMUSG00000034881.8	protein_coding	2.85976	25.962	3.9575e-05	0.000154234	Up
chr10	81574561	81590845	Tle2	ENSMUSG00000034771.15	protein_coding	1.30993	159.31	0.00219929	0.00674311	Up
chr10	81590904	81601073	Tle6	ENSMUSG00000034758.12	protein_coding	1.73741	452.957	1.16073e-14	1.0705e-13	Up
chr10	82696160	82742428	Hcfc2	ENSMUSG00000020246.13	protein_coding	2.98585	355.893	2.41524e-45	9.98092e-44	Up
chr10	82985498	83195900	Chst11	ENSMUSG00000034612.7	protein_coding	4.45999	243.273	5.21171e-58	3.62978e-56	Up
chr10	83230848	83337882	Slc41a2	ENSMUSG00000034591.5	protein_coding	2.35915	74.9854	6.06416e-09	3.52209e-08	Up
chr10	83487450	83534140	Aldh1l2	ENSMUSG00000020256.14	protein_coding	1.61676	361.934	9.70734e-11	6.70591e-10	Up
chr10	83600033	83648738	Appl2	ENSMUSG00000020263.14	protein_coding	1.09508	596.804	1.73494e-05	7.04527e-05	Up
chr10	83722865	83762762	1500009L16Rik	ENSMUSG00000087651.3	protein_coding	1.57533	240.826	7.36046e-09	4.24145e-08	Up
chr10	84576626	84614359	Tcp11l2	ENSMUSG00000020034.7	protein_coding	1.19311	140.414	0.00311266	0.00929312	Up
chr10	86300372	86349506	Timp3	ENSMUSG00000020044.13	protein_coding	2.10246	118.91	3.42671e-10	2.24438e-09	Up
chr10	86909479	86912716	Gm16270	ENSMUSG00000089775.1	transcribed_processed_pseudogene	4.08372	20.5213	1.31366e-06	5.99777e-06	Up
chr10	88201093	88246158	Washc3	ENSMUSG00000020056.16	protein_coding	1.10931	365.336	0.000814152	0.00267271	Up
chr10	88322804	88379080	Dram1	ENSMUSG00000020057.2	protein_coding	2.67125	19.4553	0.000732902	0.00242152	Up
chr10	88459569	88473236	Sycp3	ENSMUSG00000020059.9	protein_coding	3.29632	489.804	2.18209e-70	2.41495e-68	Up
chr10	89873509	90973300	Anks1b	ENSMUSG00000058589.14	protein_coding	4.10346	35.327	6e-11	4.20052e-10	Up
chr10	90989311	91082770	Apaf1	ENSMUSG00000019979.12	protein_coding	1.1055	1698.64	2.23891e-09	1.3539e-08	Up
chr10	92775619	93081618	Cfap54	ENSMUSG00000020014.17	protein_coding	2.7685	21.3954	0.000102273	0.000378932	Up
chr10	93453411	93484875	Lta4h	ENSMUSG00000015889.8	protein_coding	1.41986	1791.21	5.12176e-17	5.50615e-16	Up
chr10	93488768	93519304	Hal	ENSMUSG00000020017.14	protein_coding	2.04721	76.5092	1.46224e-05	5.97999e-05	Up
chr10	93540632	93584327	Ccdc38	ENSMUSG00000036168.15	protein_coding	3.05479	13.6996	0.00249313	0.00757359	Up
chr10	93640681	93747207	Ntn4	ENSMUSG00000020019.4	protein_coding	7.62146	41.8681	1.00626e-06	4.65211e-06	Up
chr10	93831555	93858088	Usp44	ENSMUSG00000020020.8	protein_coding	1.50264	410.55	8.21045e-12	6.17618e-11	Up
chr10	94036001	94145339	Fgd6	ENSMUSG00000020021.4	protein_coding	1.86461	373.836	6.95541e-19	8.39952e-18	Up
chr10	94148023	94197211	Nr2c1	ENSMUSG00000005897.14	protein_coding	1.72471	239.538	1.45572e-10	9.90795e-10	Up
chr10	94311949	94590956	Tmcc3	ENSMUSG00000020023.18	protein_coding	2.11591	209.76	5.26064e-14	4.61714e-13	Up
chr10	94790866	94944835	Plxnc1	ENSMUSG00000074785.5	protein_coding	3.48512	148.585	4.80745e-32	1.12905e-30	Up
chr10	95940650	96045518	Eea1	ENSMUSG00000036499.9	protein_coding	0.979989	1027.15	5.88254e-05	0.000224545	Up
chr10	99263231	99267489	Dusp6	ENSMUSG00000019960.8	protein_coding	2.00869	1212.24	2.08667e-28	4.15227e-27	Up
chr10	100443902	100487350	Tmtc3	ENSMUSG00000036676.14	protein_coding	0.968161	898.131	0.0012325	0.00394508	Up
chr10	105187663	105574451	Tmtc2	ENSMUSG00000036019.8	protein_coding	2.19058	63.9602	5.17075e-07	2.46967e-06	Up
chr10	106933517	107123668	Acss3	ENSMUSG00000035948.13	protein_coding	4.26507	12.7201	0.000319475	0.00110656	Up
chr10	111506286	111508645	Phlda1	ENSMUSG00000020205.8	protein_coding	2.07459	117.413	2.65353e-08	1.46034e-07	Up
chr10	112163621	112216555	Caps2	ENSMUSG00000035694.15	protein_coding	1.568	115.073	1.98983e-05	8.02587e-05	Up
chr10	116111664	116113917	Taf7l2	ENSMUSG00000074734.3	protein_coding	5.60061	48.9323	8.45346e-14	7.33571e-13	Up
chr10	116949757	116963279	4933412E12Rik	ENSMUSG00000112627.1	bidirectional_promoter_lncRNA	2.9015	14.4325	0.000823699	0.00270147	Up
chr10	117629500	117687352	Cpm	ENSMUSG00000020183.11	protein_coding	4.51765	119.94	6.10237e-31	1.36757e-29	Up
chr10	117688875	117710758	Mdm2	ENSMUSG00000020184.15	protein_coding	1.42465	3783.54	1.41997e-26	2.56642e-25	Up
chr10	119453830	120087261	Grip1	ENSMUSG00000034813.18	protein_coding	4.09931	336.087	4.00753e-68	3.94839e-66	Up
chr10	120781096	120899101	Msrb3	ENSMUSG00000051236.13	protein_coding	3.10451	58.3659	1.42801e-07	7.23772e-07	Up
chr10	121263820	121351278	Tbc1d30	ENSMUSG00000052302.6	protein_coding	3.46951	18.748	2.67534e-05	0.000106264	Up
chr10	121365090	121397249	Gns	ENSMUSG00000034707.7	protein_coding	1.17776	2004.56	4.61948e-12	3.52249e-11	Up
chr10	121780991	122047315	Srgap1	ENSMUSG00000020121.15	protein_coding	1.57528	398.757	1.07851e-12	8.6613e-12	Up
chr10	122678762	122945795	Ppm1h	ENSMUSG00000034613.12	protein_coding	3.14185	191.663	2.50802e-33	6.17539e-32	Up
chr10	122992060	123076505	Mon2	ENSMUSG00000034602.15	protein_coding	1.22493	1738.26	1.45924e-12	1.15922e-11	Up
chr10	127000709	127020994	Avil	ENSMUSG00000025432.11	protein_coding	5.10373	65.7016	2.63194e-23	4.00819e-22	Up
chr10	127075284	127093169	Agap2	ENSMUSG00000025422.10	protein_coding	2.44918	27.5604	0.000273364	0.000958345	Up
chr10	127165225	127172330	B4galnt1	ENSMUSG00000006731.10	protein_coding	1.04335	396.801	0.00165979	0.00520452	Up
chr10	127171393	127180645	Slc26a10	ENSMUSG00000040441.12	protein_coding	2.45124	67.2136	1.01616e-07	5.24574e-07	Up
chr10	127190378	127195728	Dtx3	ENSMUSG00000040415.15	protein_coding	0.858727	1428.84	0.00141999	0.00450342	Up
chr10	127290774	127296288	Ddit3	ENSMUSG00000025408.15	protein_coding	1.74073	1503.86	1.10376e-06	5.07675e-06	Up
chr10	127501686	127508823	Stac3	ENSMUSG00000040287.9	protein_coding	2.63043	28.6507	8.68778e-05	0.000325098	Up
chr10	127525473	127534559	Nxph4	ENSMUSG00000040258.6	protein_coding	2.26326	112.313	1.06651e-06	4.91658e-06	Up
chr10	127538161	127621148	Lrp1	ENSMUSG00000040249.15	protein_coding	1.68926	2606.95	2.53205e-35	6.77366e-34	Up
chr10	127759721	127768297	Rdh1	ENSMUSG00000089789.1	protein_coding	3.76401	72.6788	3.17567e-17	3.46941e-16	Up
chr10	128296139	128298752	Il23a	ENSMUSG00000025383.2	protein_coding	1.78339	47.1068	0.00129895	0.00414135	Up
chr10	128363100	128368997	Coq10a	ENSMUSG00000039914.6	protein_coding	1.27101	330.698	5.99181e-05	0.000228447	Up
chr10	128549694	128550813	Gm9176	ENSMUSG00000112850.1	processed_pseudogene	3.06325	11.3731	0.00294863	0.00885082	Up
chr10	128933818	128958282	Itga7	ENSMUSG00000025348.9	protein_coding	2.31908	100.398	5.5198e-12	4.18728e-11	Up
chr11	3131850	3193463	Sfi1	ENSMUSG00000023764.18	protein_coding	2.76622	106.785	8.24867e-15	7.67753e-14	Up
chr11	3330401	3342971	Pik3ip1	ENSMUSG00000034614.14	protein_coding	1.42072	116.278	0.00284582	0.00856768	Up
chr11	3488284	3499350	Pla2g3	ENSMUSG00000034579.17	protein_coding	3.87888	12.2007	0.0019914	0.00615192	Up
chr11	3703731	3863903	Osbp2	ENSMUSG00000020435.17	protein_coding	6.44958	61.968	1.0255e-16	1.08443e-15	Up
chr11	3895240	3901296	Dusp18	ENSMUSG00000047205.12	protein_coding	1.16004	177.008	0.00265045	0.00802133	Up
chr11	3907021	3914664	Slc35e4	ENSMUSG00000048807.2	protein_coding	1.50906	115.385	7.5123e-05	0.000283607	Up
chr11	3917192	3932159	Tcn2	ENSMUSG00000020432.12	protein_coding	1.58256	1172.78	1.49544e-23	2.30786e-22	Up
chr11	3983636	3999326	Gal3st1	ENSMUSG00000049721.14	protein_coding	2.21606	50.1927	1.1803e-05	4.88882e-05	Up
chr11	4097039	4123415	Sec14l2	ENSMUSG00000003585.13	protein_coding	1.27564	233.671	3.72717e-05	0.000145855	Up
chr11	4480868	4594863	Mtmr3	ENSMUSG00000034354.17	protein_coding	0.962837	3153.96	1.03628e-06	4.78268e-06	Up
chr11	5106265	5152257	Emid1	ENSMUSG00000034164.17	protein_coding	2.31582	142.076	2.40402e-13	2.02841e-12	Up
chr11	5191552	5261558	Kremen1	ENSMUSG00000020393.16	protein_coding	1.04628	725.388	5.31817e-05	0.000204306	Up
chr11	5861947	5872088	Aebp1	ENSMUSG00000020473.13	protein_coding	2.54765	198.656	1.33466e-23	2.06961e-22	Up
chr11	6211013	6230143	Npc1l1	ENSMUSG00000020447.5	protein_coding	3.11011	29.1014	1.76905e-06	7.97331e-06	Up
chr11	6597823	6606053	Nacad	ENSMUSG00000041073.10	protein_coding	3.32853	16.5198	0.000138908	0.000506101	Up
chr11	6658521	6677475	Ramp3	ENSMUSG00000041046.7	protein_coding	3.17144	209.015	1.41148e-26	2.55394e-25	Up
chr11	7063489	7178506	Adcy1	ENSMUSG00000020431.5	protein_coding	1.78534	878.793	1.09823e-22	1.62503e-21	Up
chr11	7206086	7213923	Igfbp3	ENSMUSG00000020427.11	protein_coding	2.59627	568.728	7.68429e-43	2.81548e-41	Up
chr11	11930508	12038683	Grb10	ENSMUSG00000020176.17	protein_coding	1.8423	2261.57	1.05636e-44	4.24594e-43	Up
chr11	16752203	16918158	Egfr	ENSMUSG00000020122.16	protein_coding	1.69471	200.627	6.65134e-10	4.24121e-09	Up
chr11	18879817	19018985	Meis1	ENSMUSG00000020160.18	protein_coding	2.10302	299.21	2.99922e-13	2.51225e-12	Up
chr11	20685084	20741589	Aftph	ENSMUSG00000049659.15	protein_coding	0.89139	1301.03	0.00199136	0.00615192	Up
chr11	29743048	30026033	Eml6	ENSMUSG00000044072.14	protein_coding	3.75325	59.0998	1.07698e-10	7.41133e-10	Up
chr11	31872211	31935634	Cpeb4	ENSMUSG00000020300.14	protein_coding	1.15833	313.062	0.000212204	0.000755739	Up
chr11	31965592	31979651	4930524B15Rik	ENSMUSG00000020299.6	protein_coding	3.69575	30.0654	1.36886e-07	6.95535e-07	Up
chr11	32347820	32428173	Sh3pxd2b	ENSMUSG00000040711.8	protein_coding	2.59132	322.574	1.48057e-30	3.25484e-29	Up
chr11	35121224	35708507	Slit3	ENSMUSG00000056427.10	protein_coding	1.56004	156.582	2.17248e-06	9.71305e-06	Up
chr11	40569317	40570525	Gm12136	ENSMUSG00000082390.1	processed_pseudogene	6.2424	20.6475	6.03941e-07	2.85503e-06	Up
chr11	40748552	40755311	Ccng1	ENSMUSG00000020326.7	protein_coding	0.821246	6026.45	0.00280113	0.00844256	Up
chr11	42130939	42182930	Gabra1	ENSMUSG00000010803.13	protein_coding	3.13347	18.2613	6.66992e-05	0.000252987	Up
chr11	45851964	45910625	Clint1	ENSMUSG00000006169.20	protein_coding	0.894468	1516.31	0.00158074	0.00497304	Up
chr11	45980310	46017994	Sox30	ENSMUSG00000040489.5	protein_coding	4.01443	17.4711	0.000130727	0.000477136	Up
chr11	46148155	46166508	Nipal4	ENSMUSG00000020411.2	protein_coding	2.22476	35.5261	6.51198e-05	0.000247229	Up
chr11	46193850	46312859	Cyfip2	ENSMUSG00000020340.16	protein_coding	1.53496	1569.76	1.16268e-25	2.01011e-24	Up
chr11	48751867	48753714	Gm12183	ENSMUSG00000082454.3	processed_pseudogene	1.69475	121.149	4.00175e-06	1.74052e-05	Up
chr11	49609263	49652739	Flt4	ENSMUSG00000020357.3	protein_coding	3.06172	351.984	2.93904e-48	1.36463e-46	Up
chr11	49901835	49980994	Rasgef1c	ENSMUSG00000020374.16	protein_coding	3.53312	28.4278	7.91539e-08	4.11773e-07	Up
chr11	50025346	50125719	Rnf130	ENSMUSG00000020376.17	protein_coding	1.06595	827.802	7.82683e-05	0.000294861	Up
chr11	50131396	50172785	Tbc1d9b	ENSMUSG00000036644.15	protein_coding	1.30996	1278.73	5.05865e-13	4.16179e-12	Up
chr11	50199366	50210827	Sqstm1	ENSMUSG00000015837.15	protein_coding	1.26665	5567.82	5.53584e-20	7.14442e-19	Up
chr11	50210890	50235103	Mgat4b	ENSMUSG00000036620.14	protein_coding	0.908765	1521.16	0.00198219	0.00612864	Up
chr11	50602084	50807573	Adamts2	ENSMUSG00000036545.9	protein_coding	4.01783	141.007	5.49083e-36	1.5218e-34	Up
chr11	50811086	50827724	Zfp354c	ENSMUSG00000044807.13	protein_coding	2.95793	387.854	2.65095e-27	5.00982e-26	Up
chr11	51059257	51072799	Zfp354a	ENSMUSG00000020364.14	protein_coding	8.31056	78.6146	1.39776e-07	7.09103e-07	Up
chr11	51289920	51583918	Col23a1	ENSMUSG00000063564.13	protein_coding	2.39645	39.9217	0.000143887	0.000522455	Up
chr11	52004221	52089784	Cdkl3	ENSMUSG00000020389.19	protein_coding	2.4994	120.236	1.25711e-13	1.07815e-12	Up
chr11	52154722	52168159	Olfr1372-ps1	ENSMUSG00000108218.2	transcribed_unprocessed_pseudogene	4.51554	218.248	1.40985e-44	5.63872e-43	Up
chr11	52764634	53188538	Fstl4	ENSMUSG00000036264.9	protein_coding	5.4805	15.8619	2.52681e-05	0.000100686	Up
chr11	53476573	53480274	Sowaha	ENSMUSG00000044352.6	protein_coding	5.6616	42.706	1.92995e-10	1.29826e-09	Up
chr11	53519257	53549565	Septin8	ENSMUSG00000018398.18	protein_coding	0.999047	1108.96	0.000129152	0.000471495	Up
chr11	53649519	53707319	Rad50	ENSMUSG00000020380.16	protein_coding	2.50426	960.446	1.63925e-59	1.18245e-57	Up
chr11	53949965	53980332	Slc22a21	ENSMUSG00000063652.10	protein_coding	2.42736	83.2961	1.00338e-09	6.30353e-09	Up
chr11	54054928	54069014	Pdlim4	ENSMUSG00000020388.12	protein_coding	5.593	45.1145	3.12894e-12	2.4167e-11	Up
chr11	54100095	54131665	P4ha2	ENSMUSG00000018906.14	protein_coding	4.2364	902.125	3.08064e-150	2.48885e-147	Up
chr11	54303798	54364756	Acsl6	ENSMUSG00000020333.17	protein_coding	1.78084	190.337	6.03347e-10	3.87168e-09	Up
chr11	54438199	54518235	Fnip1	ENSMUSG00000035992.15	protein_coding	1.29939	1668.34	3.33656e-15	3.19196e-14	Up
chr11	54902453	54910377	Gpx3	ENSMUSG00000018339.11	protein_coding	2.88885	770.314	7.42988e-72	8.76292e-70	Up
chr11	57828705	57832818	Hand1	ENSMUSG00000037335.13	protein_coding	4.93439	23.5262	2.73788e-08	1.50318e-07	Up
chr11	58199556	58207591	Igtp	ENSMUSG00000078853.8	protein_coding	1.74676	107.534	9.05096e-06	3.79267e-05	Up
chr11	58948920	58949533	H2bu2	ENSMUSG00000056895.4	protein_coding	2.65243	57.8303	7.7239e-07	3.62167e-06	Up
chr11	58994256	59139170	Obscn	ENSMUSG00000061462.18	protein_coding	7.39133	124.24	7.76058e-24	1.21743e-22	Up
chr11	59306928	59333552	Wnt9a	ENSMUSG00000000126.11	protein_coding	3.78836	101.043	1.75378e-20	2.32085e-19	Up
chr11	59372669	59375657	Prss38	ENSMUSG00000049291.6	protein_coding	3.35437	25.3044	2.03066e-05	8.17221e-05	Up
chr11	59791408	59810016	Flcn	ENSMUSG00000032633.12	protein_coding	1.05567	1745.94	3.30489e-06	1.45189e-05	Up
chr11	59963181	59964944	Rasd1	ENSMUSG00000049892.7	protein_coding	4.43273	19.4317	3.42667e-06	1.50253e-05	Up
chr11	60226714	60352905	Tom1l2	ENSMUSG00000000538.18	protein_coding	1.03914	528.837	0.000194964	0.00069649	Up
chr11	60469339	60528369	Myo15	ENSMUSG00000042678.17	protein_coding	3.62358	70.2107	9.94508e-18	1.12372e-16	Up
chr11	61126755	61149372	Tnfrsf13b	ENSMUSG00000010142.12	protein_coding	1.73423	65.8748	0.000287882	0.00100488	Up
chr11	61301631	61342860	Slc47a2	ENSMUSG00000069855.9	protein_coding	2.02392	107.915	8.9822e-09	5.13932e-08	Up
chr11	61485431	61488900	Mfap4	ENSMUSG00000042436.12	protein_coding	3.11685	45.9363	1.60489e-09	9.85251e-09	Up
chr11	61684091	61709951	Fam83g	ENSMUSG00000042377.8	protein_coding	3.35777	227.644	3.70941e-40	1.24092e-38	Up
chr11	61775649	61855073	Ulk2	ENSMUSG00000004798.14	protein_coding	2.75978	543.133	1.02968e-45	4.3327e-44	Up
chr11	61864568	61868058	A530017D24Rik	ENSMUSG00000072847.4	lincRNA	1.35315	100.683	0.00274188	0.00827482	Up
chr11	61956763	62223013	Specc1	ENSMUSG00000042331.13	protein_coding	2.44018	485.427	2.11883e-39	6.91638e-38	Up
chr11	62574486	62600515	Trpv2	ENSMUSG00000018507.16	protein_coding	1.74574	130.725	1.7972e-07	9.02395e-07	Up
chr11	62604884	62648523	Lrrc75a	ENSMUSG00000046417.14	protein_coding	1.26184	339.738	1.50986e-05	6.16381e-05	Up
chr11	62700356	62731905	Zfp287	ENSMUSG00000005267.13	protein_coding	2.77405	82.1842	6.59534e-12	4.98445e-11	Up
chr11	62879455	62916780	Tvp23b	ENSMUSG00000014177.10	protein_coding	1.03696	824.68	6.7007e-05	0.000254095	Up
chr11	63128982	63159547	Pmp22	ENSMUSG00000018217.12	protein_coding	4.17984	116.892	7.27392e-17	7.75277e-16	Up
chr11	64435332	64522841	Hs3st3a1	ENSMUSG00000047759.6	protein_coding	4.31611	29.6341	4.59886e-08	2.46136e-07	Up
chr11	66211725	66525964	Shisa6	ENSMUSG00000053930.13	protein_coding	5.95525	19.025	1.90947e-06	8.57747e-06	Up
chr11	67455091	67688990	Gas7	ENSMUSG00000033066.16	protein_coding	2.88052	193.406	7.15958e-28	1.39547e-26	Up
chr11	68432121	68497849	Pik3r5	ENSMUSG00000020901.13	protein_coding	4.42897	73.6926	1.53642e-18	1.82272e-17	Up
chr11	68821434	68871858	Ndel1	ENSMUSG00000018736.14	protein_coding	0.95002	1204.91	0.000189605	0.000678545	Up
chr11	69015911	69036473	Ctc1	ENSMUSG00000020898.18	protein_coding	1.49147	3746.31	8.01611e-27	1.4702e-25	Up
chr11	69125896	69149115	Aloxe3	ENSMUSG00000020892.10	protein_coding	3.06082	41.9347	8.1818e-09	4.69966e-08	Up
chr11	69156989	69169792	Alox12b	ENSMUSG00000032807.5	protein_coding	8.47316	19.1332	2.10352e-07	1.04968e-06	Up
chr11	69218117	69237036	Gucy2e	ENSMUSG00000020890.11	protein_coding	5.20741	39.9124	4.91543e-14	4.31884e-13	Up
chr11	69340461	69342641	Rnf227	ENSMUSG00000043419.11	protein_coding	2.33402	102.166	9.98337e-11	6.8907e-10	Up
chr11	69343273	69369406	Chd3	ENSMUSG00000018474.18	protein_coding	1.36415	841.93	4.14334e-14	3.66237e-13	Up
chr11	69420809	69549110	Dnah2	ENSMUSG00000005237.14	protein_coding	2.56079	118.068	6.73528e-15	6.30526e-14	Up
chr11	69784036	69795943	Chrnb1	ENSMUSG00000041189.9	protein_coding	1.44955	223.954	3.86705e-07	1.8747e-06	Up
chr11	69878261	69881406	Kctd11	ENSMUSG00000046731.5	protein_coding	2.62334	49.507	6.16331e-07	2.91104e-06	Up
chr11	69935796	69941605	Ybx2	ENSMUSG00000018554.13	protein_coding	2.70281	545.951	1.66761e-46	7.26286e-45	Up
chr11	69964779	69967885	Cldn7	ENSMUSG00000018569.12	protein_coding	1.65959	146.943	1.70448e-06	7.69947e-06	Up
chr11	70016942	70047522	Dlg4	ENSMUSG00000020886.17	protein_coding	2.88069	93.8538	1.44041e-09	8.88582e-09	Up
chr11	70156197	70170834	Clec10a	ENSMUSG00000000318.16	protein_coding	4.77031	32.5352	1.01879e-09	6.39531e-09	Up
chr11	70212752	70216417	Slc16a11	ENSMUSG00000040938.16	protein_coding	5.19896	37.7427	3.09006e-10	2.03295e-09	Up
chr11	70241457	70255353	Alox12	ENSMUSG00000000320.10	protein_coding	2.75197	106.351	5.92756e-15	5.56846e-14	Up
chr11	70344152	70352031	Alox15	ENSMUSG00000018924.6	protein_coding	2.38161	29.3478	0.000489882	0.00165805	Up
chr11	70453983	70459984	Cxcl16	ENSMUSG00000018920.11	protein_coding	4.51131	116.568	1.49506e-31	3.45595e-30	Up
chr11	70459433	70466202	Zmynd15	ENSMUSG00000040829.14	protein_coding	3.13693	38.5117	4.14902e-07	2.00778e-06	Up
chr11	70540064	70558110	Pld2	ENSMUSG00000020828.13	protein_coding	1.41491	378.621	3.13536e-08	1.71095e-07	Up
chr11	70688361	70700155	Inca1	ENSMUSG00000057054.11	protein_coding	3.09069	56.9692	6.39032e-11	4.46218e-10	Up
chr11	71749920	71789647	Wscd1	ENSMUSG00000020811.16	protein_coding	1.27751	189.011	0.000164589	0.00059349	Up
chr11	72047528	72135778	Pitpnm3	ENSMUSG00000040543.16	protein_coding	3.85994	19.2806	0.000218008	0.000775045	Up
chr11	72451638	72489904	Spns2	ENSMUSG00000040447.15	protein_coding	3.16093	120.795	3.59631e-21	4.92869e-20	Up
chr11	72999103	73015200	P2rx1	ENSMUSG00000020787.14	protein_coding	2.61641	31.638	8.71822e-06	3.66179e-05	Up
chr11	73183596	73199042	Ctns	ENSMUSG00000005949.9	protein_coding	1.62139	502.341	2.25821e-15	2.1823e-14	Up
chr11	73199460	73224511	Shpk	ENSMUSG00000005951.13	protein_coding	1.74172	84.7795	0.000107079	0.000395863	Up
chr11	74383356	74610915	Rap1gap2	ENSMUSG00000038807.19	protein_coding	3.08011	738.178	9.82223e-80	1.49724e-77	Up
chr11	74619605	74641516	Ccdc92b	ENSMUSG00000069814.6	protein_coding	1.82688	326.055	1.46937e-17	1.634e-16	Up
chr11	74849261	74897060	Sgsm2	ENSMUSG00000038351.14	protein_coding	1.50232	1006.53	4.01238e-20	5.19904e-19	Up
chr11	74906359	74925948	Srr	ENSMUSG00000001323.17	protein_coding	2.16689	177.477	1.61527e-12	1.27876e-11	Up
chr11	75164565	75169519	Hic1	ENSMUSG00000043099.4	protein_coding	3.23098	73.4628	2.81896e-13	2.3711e-12	Up
chr11	75193783	75267769	Rtn4rl1	ENSMUSG00000045287.6	protein_coding	1.25685	160.443	0.00121706	0.00389873	Up
chr11	75348433	75405705	Smyd4	ENSMUSG00000018809.2	protein_coding	1.3128	664.152	1.89122e-10	1.27326e-09	Up
chr11	75409769	75422701	Serpinf1	ENSMUSG00000000753.15	protein_coding	4.25615	171.09	6.80304e-34	1.72024e-32	Up
chr11	75440944	75454717	Wdr81	ENSMUSG00000045374.18	protein_coding	1.23505	560.669	4.16229e-07	2.013e-06	Up
chr11	75513540	75526582	Scarf1	ENSMUSG00000038188.17	protein_coding	3.06263	81.4077	1.57419e-14	1.43543e-13	Up
chr11	75531694	75577575	Slc43a2	ENSMUSG00000038178.16	protein_coding	1.26342	407.142	4.35347e-07	2.09667e-06	Up
chr11	75768966	75796049	Doc2b	ENSMUSG00000020848.7	protein_coding	4.12358	38.0624	2.2395e-12	1.75065e-11	Up
chr11	75830999	75938429	Rph3al	ENSMUSG00000020847.15	protein_coding	2.50813	96.0722	6.15082e-11	4.30424e-10	Up
chr11	76019194	76027782	Rflnb	ENSMUSG00000020846.6	protein_coding	3.91029	156.694	1.62023e-33	4.04008e-32	Up
chr11	76046226	76179647	Vps53	ENSMUSG00000017288.15	protein_coding	1.3328	496.009	3.89744e-06	1.69743e-05	Up
chr11	76672470	76673676	Bhlha9	ENSMUSG00000044243.3	protein_coding	5.34252	8.17641	0.00243997	0.00742049	Up
chr11	76778424	76847018	Cpd	ENSMUSG00000020841.5	protein_coding	2.44557	1385.8	1.46236e-73	1.93679e-71	Up
chr11	77216287	77460220	Ssh2	ENSMUSG00000037926.15	protein_coding	1.56619	673.874	1.14296e-17	1.27983e-16	Up
chr11	77930800	77979048	Sez6	ENSMUSG00000000632.13	protein_coding	4.22548	33.0277	1.80364e-09	1.10057e-08	Up
chr11	78472330	78497754	Sarm1	ENSMUSG00000050132.13	protein_coding	1.18656	305.597	9.41464e-05	0.00035043	Up
chr11	78826584	78846870	Lyrm9	ENSMUSG00000072640.11	protein_coding	1.36287	283.084	1.26622e-05	5.20997e-05	Up
chr11	79013440	79146407	Ksr1	ENSMUSG00000018334.18	protein_coding	1.23035	438.852	3.05988e-06	1.35012e-05	Up
chr11	79339693	79581612	Nf1	ENSMUSG00000020716.16	protein_coding	1.19788	1365.62	8.74473e-12	6.56281e-11	Up
chr11	80300912	80355955	Rhbdl3	ENSMUSG00000017692.8	protein_coding	3.77192	496.367	2.37418e-22	3.44982e-21	Up
chr11	80482126	80780025	Myo1d	ENSMUSG00000035441.14	protein_coding	1.34583	204.274	0.000108861	0.000401868	Up
chr11	82388900	82446332	Tmem132e	ENSMUSG00000020701.12	protein_coding	9.13281	33.5182	1.28492e-08	7.27463e-08	Up
chr11	82910550	82943403	Unc45b	ENSMUSG00000018845.14	protein_coding	3.52235	55.3392	4.31752e-14	3.81424e-13	Up
chr11	82951349	82964840	Slfn5	ENSMUSG00000054404.13	protein_coding	2.55908	57.8894	5.41544e-07	2.57816e-06	Up
chr11	83065752	83071246	Gm20234	ENSMUSG00000111713.1	antisense	4.42108	21.8412	6.03821e-08	3.18841e-07	Up
chr11	83409137	83421039	Rasl10b	ENSMUSG00000020684.14	protein_coding	2.99313	345.18	6.75584e-38	2.0519e-36	Up
chr11	83440768	83463071	Mmp28	ENSMUSG00000020682.17	protein_coding	3.52308	86.3764	3.69126e-20	4.79834e-19	Up
chr11	83647844	83649355	Ccl3	ENSMUSG00000000982.5	protein_coding	6.79229	20.5566	2.61174e-05	0.000103865	Up
chr11	83850063	83905819	Hnf1b	ENSMUSG00000020679.11	protein_coding	4.12836	65.7022	3.4555e-19	4.26213e-18	Up
chr11	83964428	84044578	Synrg	ENSMUSG00000034940.15	protein_coding	0.947233	1099.67	0.000174696	0.000627695	Up
chr11	84518284	84525535	Lhx1	ENSMUSG00000018698.15	protein_coding	7.12763	11.0503	4.20333e-05	0.000163184	Up
chr11	84957786	84966044	Car4	ENSMUSG00000000805.18	protein_coding	6.11354	27.145	0.000159713	0.000576424	Up
chr11	84984442	85140161	Usp32	ENSMUSG00000000804.14	protein_coding	0.871581	1715.28	0.00175217	0.00546556	Up
chr11	85832551	85841948	Tbx2	ENSMUSG00000000093.6	protein_coding	3.40287	59.3185	3.04854e-12	2.35911e-11	Up
chr11	85886422	85916097	Tbx4	ENSMUSG00000000094.12	protein_coding	4.72525	132.602	1.87189e-37	5.58045e-36	Up
chr11	86936425	86993707	Ypel2	ENSMUSG00000018427.8	protein_coding	1.50045	364.501	1.60108e-07	8.07435e-07	Up
chr11	87033867	87074062	Gdpd1	ENSMUSG00000061666.6	protein_coding	2.43447	311.238	5.32973e-29	1.0901e-27	Up
chr11	87226906	87359023	Ppm1e	ENSMUSG00000046442.4	protein_coding	3.3729	125.999	3.10516e-24	4.98739e-23	Up
chr11	87405065	87555823	Tex14	ENSMUSG00000010342.16	protein_coding	1.21969	1126.49	3.59414e-10	2.35118e-09	Up
chr11	87566653	87590539	Septin4	ENSMUSG00000020486.19	protein_coding	3.67879	42.6745	4.99731e-10	3.22857e-09	Up
chr11	87617164	87659542	Hsf5	ENSMUSG00000070345.3	protein_coding	4.94277	83.6158	1.79329e-22	2.62463e-21	Up
chr11	87662722	87735539	Rnf43	ENSMUSG00000034177.15	protein_coding	3.08344	19.1828	8.67845e-05	0.000324824	Up
chr11	87760541	87785928	Tspoap1	ENSMUSG00000034156.16	protein_coding	2.94156	178.395	4.99988e-27	9.28598e-26	Up
chr11	87864000	87875536	Epx	ENSMUSG00000052234.2	protein_coding	2.23359	24.2949	0.00172627	0.00539413	Up
chr11	88059066	88067476	Gm15892	ENSMUSG00000087373.7	lincRNA	4.77763	27.2985	1.31299e-09	8.13782e-09	Up
chr11	88068279	88084729	Vezf1	ENSMUSG00000018377.10	protein_coding	1.30609	1651.18	2.82627e-15	2.71503e-14	Up
chr11	88098058	88194140	Cuedc1	ENSMUSG00000018378.13	protein_coding	2.1629	629.5	7.94591e-31	1.77334e-29	Up
chr11	89982665	90002894	Pctp	ENSMUSG00000020553.8	protein_coding	2.09319	269.65	1.20526e-16	1.26871e-15	Up
chr11	90249456	90278589	Mmd	ENSMUSG00000003948.17	protein_coding	1.27183	221.173	0.000288395	0.00100624	Up
chr11	94343295	94392997	Abcc3	ENSMUSG00000020865.16	protein_coding	6.29183	33.5573	3.0053e-10	1.98122e-09	Up
chr11	94408391	94474198	Cacna1g	ENSMUSG00000020866.17	protein_coding	4.43687	56.7738	8.77677e-18	9.93799e-17	Up
chr11	94501347	94521742	Mycbpap	ENSMUSG00000039110.15	protein_coding	8.50422	17.685	2.53516e-07	1.25461e-06	Up
chr11	94756976	94757763	Gm11545	ENSMUSG00000075611.5	unprocessed_pseudogene	5.98048	30.7923	4.79328e-09	2.81112e-08	Up
chr11	94777217	94782703	Tmem92	ENSMUSG00000075610.9	protein_coding	5.13514	200.395	1.34907e-55	8.71932e-54	Up
chr11	94797049	94797777	Gm11546	ENSMUSG00000083227.1	unprocessed_pseudogene	4.9284	24.8699	1.5945e-08	8.9272e-08	Up
chr11	94812619	94813348	AA623943	ENSMUSG00000081478.1	unprocessed_pseudogene	6.61491	53.2554	2.03618e-14	1.84731e-13	Up
chr11	94828186	94828930	Gm11543	ENSMUSG00000081007.1	unprocessed_pseudogene	6.45743	92.551	2.07827e-25	3.54601e-24	Up
chr11	94936224	94953042	Col1a1	ENSMUSG00000001506.10	protein_coding	3.66682	122.34	6.48854e-26	1.13465e-24	Up
chr11	95009879	95026087	Samd14	ENSMUSG00000047181.12	protein_coding	1.86346	42.2958	0.00120337	0.00385795	Up
chr11	95044474	95076801	Itga3	ENSMUSG00000001507.16	protein_coding	2.81309	2248.14	3.48207e-120	1.48061e-117	Up
chr11	95120119	95125296	Dlx3	ENSMUSG00000001510.8	protein_coding	8.49038	50.3772	3.05141e-08	1.66795e-07	Up
chr11	95140447	95146263	Dlx4	ENSMUSG00000020871.8	protein_coding	3.37472	23.4048	7.67904e-07	3.60168e-06	Up
chr11	95310429	95324496	Gm11520	ENSMUSG00000085143.1	antisense	3.15177	18.8158	0.000995812	0.00322904	Up
chr11	96133786	96165451	Ttll6	ENSMUSG00000038756.13	protein_coding	1.6878	139.288	4.49615e-06	1.94769e-05	Up
chr11	96271457	96276595	Hoxb9	ENSMUSG00000020875.9	protein_coding	3.77541	756.062	4.59664e-68	4.50137e-66	Up
chr11	96281905	96285315	Hoxb8	ENSMUSG00000056648.5	protein_coding	7.12487	281.911	1.41866e-18	1.68549e-17	Up
chr11	96286623	96290162	Hoxb7	ENSMUSG00000038721.8	protein_coding	5.12473	302.775	1.77918e-51	9.33377e-50	Up
chr11	96291024	96306910	Hoxb5os	ENSMUSG00000085645.1	antisense	7.42514	20.2574	7.11116e-06	3.0166e-05	Up
chr11	96292476	96301569	Hoxb6	ENSMUSG00000000690.5	protein_coding	9.95016	139.92	1.34092e-10	9.16525e-10	Up
chr11	96303336	96306121	Hoxb5	ENSMUSG00000038700.4	protein_coding	10.1762	182.016	4.22345e-11	3.00363e-10	Up
chr11	96318267	96321638	Hoxb4	ENSMUSG00000038692.8	protein_coding	4.90681	317.224	1.63455e-39	5.37903e-38	Up
chr11	96323326	96347930	Hoxb3	ENSMUSG00000048763.11	protein_coding	10.2416	150.972	2.1428e-10	1.43752e-09	Up
chr11	96343072	96354691	Hoxb3os	ENSMUSG00000084844.3	antisense	9.85186	110.729	2.1432e-10	1.43752e-09	Up
chr11	96350525	96354012	Hoxb2	ENSMUSG00000075588.6	protein_coding	9.77672	397.496	5.49893e-11	3.86816e-10	Up
chr11	96365752	96368256	Hoxb1	ENSMUSG00000018973.2	protein_coding	11.5619	816.91	3.37422e-14	3.00721e-13	Up
chr11	96464593	96759130	Skap1	ENSMUSG00000057058.16	protein_coding	8.06223	123.714	6.81009e-13	5.54904e-12	Up
chr11	96849870	96861203	Copz2	ENSMUSG00000018672.15	protein_coding	1.20964	191.098	0.00113487	0.00365503	Up
chr11	97098071	97115331	Tbx21	ENSMUSG00000001444.2	protein_coding	2.26046	33.201	0.000213523	0.000760103	Up
chr11	97332109	97352077	Gpr179	ENSMUSG00000070337.4	protein_coding	2.63033	106.483	1.35741e-12	1.08311e-11	Up
chr11	97519612	97521895	Gm11611	ENSMUSG00000087042.1	sense_intronic	1.837	36.9211	0.00325444	0.00969315	Up
chr11	97644184	97660367	Gm11613	ENSMUSG00000085586.1	processed_transcript	2.35762	68.2096	6.83926e-07	3.21527e-06	Up
chr11	97853826	97884154	Fbxo47	ENSMUSG00000070336.3	protein_coding	2.82695	54.6506	1.45974e-08	8.2183e-08	Up
chr11	98082556	98150403	Fbxl20	ENSMUSG00000020883.18	protein_coding	1.7698	1390.3	2.65292e-36	7.45492e-35	Up
chr11	98348404	98357796	Ppp1r1b	ENSMUSG00000061718.12	protein_coding	1.69928	100.53	1.09684e-05	4.55716e-05	Up
chr11	98464902	98546031	Ikzf3	ENSMUSG00000018168.8	protein_coding	3.16504	22.1687	6.55534e-06	2.79107e-05	Up
chr11	98836785	98853697	Rapgefl1	ENSMUSG00000038020.5	protein_coding	1.47538	104.172	0.000367244	0.00126254	Up
chr11	99041244	99054392	Igfbp4	ENSMUSG00000017493.12	protein_coding	3.0824	133.701	3.53757e-22	5.09903e-21	Up
chr11	99428403	99438150	Krt20	ENSMUSG00000035775.2	protein_coding	5.23927	57.3516	0.00127108	0.00405892	Up
chr11	100140810	100148665	Krt19	ENSMUSG00000020911.14	protein_coding	7.35951	41.1122	2.84436e-06	1.25916e-05	Up
chr11	100408456	100414836	P3h4	ENSMUSG00000006931.15	protein_coding	1.51933	189.264	1.05577e-06	4.86846e-06	Up
chr11	100415697	100424824	Fkbp10	ENSMUSG00000001555.10	protein_coding	3.12028	388.056	1.85655e-59	1.33325e-57	Up
chr11	100441917	100457022	Klhl10	ENSMUSG00000001558.5	protein_coding	2.14404	30.0904	0.000639162	0.00212589	Up
chr11	100627543	100692455	Zfp385c	ENSMUSG00000014198.15	protein_coding	2.02546	46.7985	0.000174608	0.000627517	Up
chr11	100780731	100850724	Stat5b	ENSMUSG00000020919.11	protein_coding	1.0545	623.467	0.00011375	0.000418196	Up
chr11	101070012	101077672	Naglu	ENSMUSG00000001751.9	protein_coding	2.96388	235.723	1.57658e-38	4.94647e-37	Up
chr11	101260567	101277409	Wnk4	ENSMUSG00000035112.17	protein_coding	2.24064	34.2917	0.000457546	0.00155512	Up
chr11	101279012	101296317	Cntd1	ENSMUSG00000078653.4	protein_coding	4.08187	252.219	5.11198e-35	1.34527e-33	Up
chr11	101325063	101329702	Aoc2	ENSMUSG00000078651.8	protein_coding	1.67458	137.197	3.72035e-06	1.62469e-05	Up
chr11	101665541	101667832	Arl4d	ENSMUSG00000034936.2	protein_coding	1.81828	208.225	1.51916e-11	1.12187e-10	Up
chr11	101769742	101785371	Etv4	ENSMUSG00000017724.14	protein_coding	1.13048	1469.4	5.14851e-06	2.21544e-05	Up
chr11	101877510	101894374	Meox1	ENSMUSG00000001493.9	protein_coding	3.28729	122.33	0.000982625	0.00318948	Up
chr11	101971143	101987013	Dusp3	ENSMUSG00000003518.13	protein_coding	1.59253	615.951	4.50414e-18	5.1873e-17	Up
chr11	101999652	102028461	Mpp3	ENSMUSG00000052373.14	protein_coding	2.7805	76.5282	4.02803e-11	2.86844e-10	Up
chr11	102057015	102088515	Mpp2	ENSMUSG00000017314.12	protein_coding	2.02746	283.532	3.1391e-18	3.63595e-17	Up
chr11	102106676	102107832	Pyy	ENSMUSG00000017311.15	protein_coding	5.53062	53.1455	5.13783e-06	2.21202e-05	Up
chr11	102145513	102149477	Nags	ENSMUSG00000048217.11	protein_coding	3.01472	18.7792	8.80913e-05	0.000329181	Up
chr11	102194432	102230166	Hdac5	ENSMUSG00000008855.17	protein_coding	0.94626	1779.03	0.000111092	0.000409168	Up
chr11	102348824	102366203	Slc4a1	ENSMUSG00000006574.15	protein_coding	5.39806	38.7209	3.32884e-12	2.56742e-11	Up
chr11	102436981	102447682	Fam171a2	ENSMUSG00000034685.4	protein_coding	1.65002	168.804	7.36557e-07	3.45666e-06	Up
chr11	102453297	102470122	Itga2b	ENSMUSG00000034664.13	protein_coding	3.98461	81.4359	1.215e-21	1.70416e-20	Up
chr11	102604396	102608058	Fzd2	ENSMUSG00000050288.6	protein_coding	1.11074	453.663	0.000473048	0.00160544	Up
chr11	102663716	102682237	Meioc	ENSMUSG00000051455.13	protein_coding	3.14539	603.225	8.86444e-83	1.46155e-80	Up
chr11	102761439	102780262	Adam11	ENSMUSG00000020926.16	protein_coding	1.70747	200.079	1.35717e-07	6.9003e-07	Up
chr11	102887336	102900912	Gfap	ENSMUSG00000020932.14	protein_coding	3.30071	20.3486	9.23486e-06	3.86672e-05	Up
chr11	103331497	103363692	Arhgap27	ENSMUSG00000034255.17	protein_coding	1.67159	156.659	1.31555e-07	6.69713e-07	Up
chr11	104608000	104670476	Itgb3	ENSMUSG00000020689.4	protein_coding	1.53679	227.893	6.62977e-07	3.12041e-06	Up
chr11	105164776	105166620	Gm11620	ENSMUSG00000081965.1	processed_pseudogene	2.02678	48.6009	8.98123e-05	0.000335302	Up
chr11	105292643	105351139	Mrc2	ENSMUSG00000020695.14	protein_coding	5.00464	239.462	1.58514e-31	3.65896e-30	Up
chr11	105589986	105929304	Tanc2	ENSMUSG00000053580.16	protein_coding	1.88308	221.417	5.43322e-13	4.46541e-12	Up
chr11	105967945	105989964	Ace	ENSMUSG00000020681.14	protein_coding	3.69764	121.761	6.42398e-29	1.31059e-27	Up
chr11	106276672	106288745	Tcam1	ENSMUSG00000020712.11	protein_coding	2.30855	20.8442	0.00311801	0.00930737	Up
chr11	106394650	106487852	Ern1	ENSMUSG00000020715.9	protein_coding	1.02665	567.374	0.000687881	0.00228089	Up
chr11	107025681	107030443	1810010H24Rik	ENSMUSG00000078607.6	protein_coding	3.40249	36.8399	5.49321e-08	2.91875e-07	Up
chr11	107874605	107915055	Cacng5	ENSMUSG00000040373.12	protein_coding	2.46774	42.6238	2.49335e-06	1.10893e-05	Up
chr11	109225355	109298129	Rgs9	ENSMUSG00000020599.13	protein_coding	2.27133	88.2454	1.05478e-08	6.00536e-08	Up
chr11	109450855	109473598	Slc16a6	ENSMUSG00000041920.14	protein_coding	1.04872	643.124	4.40307e-05	0.000170734	Up
chr11	109473374	109573330	Arsg	ENSMUSG00000020604.13	protein_coding	3.42652	139.842	3.35709e-29	6.9277e-28	Up
chr11	109573331	109611967	Wipi1	ENSMUSG00000041895.15	protein_coding	1.38283	542.082	2.70339e-10	1.7939e-09	Up
chr11	110269369	110337716	Abca5	ENSMUSG00000018800.14	protein_coding	2.11233	334.973	5.45725e-24	8.64492e-23	Up
chr11	113776374	114067046	Sdk2	ENSMUSG00000041592.16	protein_coding	3.61553	174.272	1.4225e-28	2.85526e-27	Up
chr11	114727408	114757889	Dnaic2	ENSMUSG00000034706.16	protein_coding	3.52842	90.9429	6.16362e-20	7.94826e-19	Up
chr11	114765388	114790739	Kif19a	ENSMUSG00000010021.13	protein_coding	6.11147	41.1063	6.33459e-12	4.79187e-11	Up
chr11	114851152	114872617	Gprc5c	ENSMUSG00000051043.16	protein_coding	1.98077	536.944	1.51941e-19	1.91055e-18	Up
chr11	115091431	115162236	Rab37	ENSMUSG00000020732.13	protein_coding	3.13801	41.6299	6.45089e-08	3.3875e-07	Up
chr11	115116214	115133992	Cd300lf	ENSMUSG00000047798.15	protein_coding	5.43727	40.5154	1.14364e-12	9.17525e-12	Up
chr11	115279622	115297663	Fads6	ENSMUSG00000044788.10	protein_coding	1.28833	236.84	2.61341e-05	0.000103906	Up
chr11	115347707	115367756	Hid1	ENSMUSG00000034586.14	protein_coding	2.66755	369.056	1.05478e-45	4.4153e-44	Up
chr11	115381916	115396132	Cdr2l	ENSMUSG00000050910.5	protein_coding	1.0394	1105.48	3.06755e-05	0.000121039	Up
chr11	115765433	115799366	Tmem94	ENSMUSG00000020747.18	protein_coding	0.854098	2243.13	0.000965177	0.00313537	Up
chr11	115858406	115892603	Myo15b	ENSMUSG00000034427.17	protein_coding	3.57037	187.927	3.10636e-36	8.69889e-35	Up
chr11	115974709	116008412	Itgb4	ENSMUSG00000020758.15	protein_coding	2.50583	445.575	4.05372e-44	1.60539e-42	Up
chr11	116030322	116061214	Unk	ENSMUSG00000020770.13	protein_coding	1.56439	818.166	2.04157e-16	2.11189e-15	Up
chr11	116142285	116168166	Fbf1	ENSMUSG00000020776.18	protein_coding	2.90173	590.291	8.16551e-49	3.85785e-47	Up
chr11	116220559	116238077	Evpl	ENSMUSG00000034282.3	protein_coding	2.90996	123.81	3.02273e-20	3.95797e-19	Up
chr11	116330704	116335399	Foxj1	ENSMUSG00000034227.7	protein_coding	2.49078	31.3283	2.00951e-05	8.09718e-05	Up
chr11	116336353	116413032	Rnf157	ENSMUSG00000052949.14	protein_coding	1.51887	670.132	6.69379e-13	5.45703e-12	Up
chr11	116530925	116536675	Sphk1	ENSMUSG00000061878.16	protein_coding	2.7715	59.9378	7.45606e-11	5.18841e-10	Up
chr11	116645595	116654313	Cygb	ENSMUSG00000020810.5	protein_coding	4.04272	26.9748	8.4954e-09	4.86768e-08	Up
chr11	116803062	116828046	Mxra7	ENSMUSG00000020814.13	protein_coding	1.98143	324.428	3.07608e-15	2.94975e-14	Up
chr11	118301069	118355740	Timp2	ENSMUSG00000017466.9	protein_coding	4.24282	227.464	2.03955e-39	6.67107e-38	Up
chr11	118406289	118419086	Cant1	ENSMUSG00000025575.14	protein_coding	1.27502	720.074	1.23027e-08	6.97744e-08	Up
chr11	119077573	119086221	Cbx4	ENSMUSG00000039989.7	protein_coding	1.26614	245.401	1.93186e-05	7.81157e-05	Up
chr11	119143045	119228499	Tbc1d16	ENSMUSG00000039976.4	protein_coding	1.20603	645.693	5.11755e-06	2.20505e-05	Up
chr11	119228572	119265238	Ccdc40	ENSMUSG00000039963.20	protein_coding	1.76786	70.598	5.20913e-05	0.000200212	Up
chr11	119267887	119285454	Gaa	ENSMUSG00000025579.14	protein_coding	1.33527	2217.85	1.34064e-14	1.22824e-13	Up
chr11	119343425	119355536	Sgsh	ENSMUSG00000005043.13	protein_coding	1.24172	128.667	0.00235187	0.00717282	Up
chr11	119355557	119381079	Slc26a11	ENSMUSG00000039908.14	protein_coding	1.63719	228.291	3.82336e-09	2.26542e-08	Up
chr11	119538719	119547753	Nptx1	ENSMUSG00000025582.4	protein_coding	3.16488	60.546	2.01154e-12	1.57856e-11	Up
chr11	120007313	120047167	Aatk	ENSMUSG00000025375.15	protein_coding	6.77459	97.2422	1.44257e-19	1.81676e-18	Up
chr11	120229802	120231585	2900052L18Rik	ENSMUSG00000043993.6	processed_transcript	1.609	220.952	3.02865e-08	1.65776e-07	Up
chr11	120361534	120368168	Fscn2	ENSMUSG00000025380.2	protein_coding	3.76835	13.2474	0.000235342	0.000833003	Up
chr11	120530699	120538986	Gcgr	ENSMUSG00000025127.15	protein_coding	4.49729	46.9599	1.9944e-12	1.56587e-11	Up
chr11	120542888	120549727	Mcrip1	ENSMUSG00000061111.8	protein_coding	1.11094	812.466	5.12042e-06	2.2057e-05	Up
chr11	120646031	120648158	Myadml2	ENSMUSG00000025141.3	protein_coding	2.60921	16.0114	0.00198438	0.00613306	Up
chr11	120725399	120727281	Dcxr	ENSMUSG00000039450.11	protein_coding	1.6947	362.106	2.37735e-11	1.72566e-10	Up
chr11	120826529	120932872	Ccdc57	ENSMUSG00000048445.6	protein_coding	1.23023	169.466	0.00111317	0.00358942	Up
chr11	121356125	121388251	Rab40b	ENSMUSG00000025170.13	protein_coding	4.25571	14.8444	5.04098e-05	0.000194026	Up
chr11	121701544	121716306	Metrnl	ENSMUSG00000039208.15	protein_coding	4.16996	29.8121	6.68429e-09	3.87252e-08	Up
chr12	3365132	3406494	Kif3c	ENSMUSG00000020668.10	protein_coding	2.61897	367.206	8.59273e-17	9.1283e-16	Up
chr12	3806007	3914443	Dnmt3a	ENSMUSG00000020661.15	protein_coding	1.51198	2598.09	2.52739e-29	5.23559e-28	Up
chr12	3962554	4038915	Efr3b	ENSMUSG00000020658.10	protein_coding	2.16326	338.968	3.72635e-23	5.64296e-22	Up
chr12	4133103	4213525	Adcy3	ENSMUSG00000020654.15	protein_coding	0.985343	830.093	0.000605994	0.00202516	Up
chr12	4247362	4477182	Ncoa1	ENSMUSG00000020647.10	protein_coding	1.26605	1273.38	3.89276e-12	2.9895e-11	Up
chr12	4739888	4769267	Fam228b	ENSMUSG00000050545.10	protein_coding	1.55949	74.3462	0.00142348	0.00451348	Up
chr12	4769022	4778813	Pfn4	ENSMUSG00000020639.14	protein_coding	3.49171	35.8332	5.80062e-09	3.37388e-08	Up
chr12	5077472	5375682	Klhl29	ENSMUSG00000020627.10	protein_coding	3.3269	69.3281	7.52203e-15	7.01738e-14	Up
chr12	5375870	5416631	2810032G03Rik	ENSMUSG00000037735.7	lincRNA	3.48212	18.8936	0.000184709	0.000661611	Up
chr12	7977648	8016835	Apob	ENSMUSG00000020609.14	protein_coding	3.51113	18.0485	2.4242e-05	9.67646e-05	Up
chr12	8291024	8293694	Gm48898	ENSMUSG00000112441.1	lincRNA	3.00244	59.6439	7.13451e-11	4.96894e-10	Up
chr12	8297918	8301954	Gdf7	ENSMUSG00000037660.5	protein_coding	3.50962	15.2136	8.04092e-05	0.000302304	Up
chr12	8947929	8972028	Matn3	ENSMUSG00000020583.4	protein_coding	1.30399	164.568	0.000356648	0.00122742	Up
chr12	10390772	10395562	Rdh14	ENSMUSG00000020621.6	protein_coding	1.66632	112.69	3.63385e-05	0.000142445	Up
chr12	12865570	12874689	Gm48187	ENSMUSG00000113363.1	lincRNA	5.43694	17.3584	7.9881e-07	3.74012e-06	Up
chr12	15791727	15816922	Trib2	ENSMUSG00000020601.8	protein_coding	1.42977	77.3045	0.00216267	0.00664216	Up
chr12	16670615	16800886	Greb1	ENSMUSG00000036523.16	protein_coding	4.17195	147.51	2.46014e-36	6.92524e-35	Up
chr12	17690856	17791933	Hpcal1	ENSMUSG00000071379.2	protein_coding	2.2957	574.814	2.40478e-38	7.45804e-37	Up
chr12	24974925	25063152	Kidins220	ENSMUSG00000036333.11	protein_coding	1.11824	1802.74	1.18744e-10	8.15067e-10	Up
chr12	26300964	26415254	Rnf144a	ENSMUSG00000020642.13	protein_coding	1.51523	286.011	2.24688e-09	1.3572e-08	Up
chr12	29937608	30017658	Pxdn	ENSMUSG00000020674.17	protein_coding	3.71672	875.408	6.14293e-99	1.65429e-96	Up
chr12	31073861	31080251	Fam110c	ENSMUSG00000036136.9	protein_coding	3.96935	11.7139	0.000391328	0.00133935	Up
chr12	31265234	31329644	Lamb1	ENSMUSG00000002900.17	protein_coding	1.68063	1377.93	1.21255e-24	1.9911e-23	Up
chr12	31958476	32061296	Prkar2b	ENSMUSG00000002997.15	protein_coding	2.24462	229.264	6.78962e-18	7.74218e-17	Up
chr12	32378704	32382943	Ccdc71l	ENSMUSG00000090946.3	protein_coding	1.26789	164.198	0.000648984	0.00215679	Up
chr12	33957671	33959829	Twist1	ENSMUSG00000035799.6	protein_coding	1.75827	120.306	6.56252e-06	2.79339e-05	Up
chr12	34047580	34917095	Hdac9	ENSMUSG00000004698.11	protein_coding	3.8032	71.9907	1.0352e-15	1.01868e-14	Up
chr12	35047186	35147479	Snx13	ENSMUSG00000020590.16	protein_coding	0.991868	887.109	3.99479e-05	0.000155499	Up
chr12	36381450	36689503	Crppa	ENSMUSG00000043153.6	protein_coding	1.61605	69.7066	0.000946466	0.00307768	Up
chr12	44221745	44223373	Gm2027	ENSMUSG00000112795.1	processed_pseudogene	2.18015	38.1875	0.000242748	0.000857152	Up
chr12	44852484	45074709	Stxbp6	ENSMUSG00000046314.16	protein_coding	1.65064	120.211	2.01882e-05	8.13065e-05	Up
chr12	50341231	50649098	Prkd1	ENSMUSG00000002688.8	protein_coding	2.94677	125.917	2.54399e-19	3.16442e-18	Up
chr12	51593341	51605771	Coch	ENSMUSG00000020953.17	protein_coding	3.15711	117.957	2.04242e-20	2.69179e-19	Up
chr12	52699383	53155599	Akap6	ENSMUSG00000061603.8	protein_coding	4.31933	11.6923	0.00189589	0.00588431	Up
chr12	54178981	54203860	Egln3	ENSMUSG00000035105.5	protein_coding	2.20283	174.391	7.62874e-13	6.18801e-12	Up
chr12	54858809	54862877	Cfl2	ENSMUSG00000062929.8	protein_coding	0.897675	1654.54	0.000512219	0.00172822	Up
chr12	56611389	56613284	Nkx2-9	ENSMUSG00000058669.7	protein_coding	4.17212	41.4218	9.64857e-14	8.34591e-13	Up
chr12	56691767	56712822	Pax9	ENSMUSG00000001497.18	protein_coding	4.45644	34.0081	6.09515e-10	3.9097e-09	Up
chr12	56712634	57197472	Slc25a21	ENSMUSG00000035472.14	protein_coding	6.28117	22.084	0.000113257	0.000416573	Up
chr12	57230427	57497199	Mipol1	ENSMUSG00000047022.18	protein_coding	1.74931	486.545	4.24918e-19	5.2172e-18	Up
chr12	57540628	57546916	Foxa1	ENSMUSG00000035451.7	protein_coding	3.76589	70.2183	8.73312e-16	8.64643e-15	Up
chr12	57564113	57737928	Ttc6	ENSMUSG00000046782.14	protein_coding	6.35305	6.66525	0.000536831	0.00180711	Up
chr12	64938833	64965534	Klhl28	ENSMUSG00000020948.9	protein_coding	1.07574	359.909	0.00119575	0.00383504	Up
chr12	69241176	69284632	Klhdc1	ENSMUSG00000051890.13	protein_coding	2.65312	55.2442	2.85715e-08	1.56707e-07	Up
chr12	69296681	69310687	Klhdc2	ENSMUSG00000020978.10	protein_coding	1.59452	1208.8	2.14446e-25	3.65509e-24	Up
chr12	69583762	69681852	Sos2	ENSMUSG00000034801.13	protein_coding	1.85921	642.357	1.53243e-24	2.50871e-23	Up
chr12	70190811	70231488	Pygl	ENSMUSG00000021069.17	protein_coding	4.4948	213.18	1.08914e-46	4.7952e-45	Up
chr12	70825514	70902234	Frmd6	ENSMUSG00000048285.9	protein_coding	0.948408	723.734	0.00124528	0.00398282	Up
chr12	71831078	71992333	Daam1	ENSMUSG00000034574.10	protein_coding	0.993958	688.091	0.00088295	0.00288333	Up
chr12	72441866	72530750	Lrrc9	ENSMUSG00000021090.16	protein_coding	3.01201	73.4049	4.63493e-12	3.5326e-11	Up
chr12	72536383	72580119	Pcnx4	ENSMUSG00000034501.7	protein_coding	0.992355	460.622	0.00232648	0.00710342	Up
chr12	72576002	72649661	Gm4756	ENSMUSG00000109482.2	protein_coding	4.31109	26.9951	1.70167e-08	9.50419e-08	Up
chr12	72650353	72664909	Dhrs7	ENSMUSG00000021094.10	protein_coding	2.25913	269.264	1.80323e-19	2.26392e-18	Up
chr12	72881109	72940774	4930447C04Rik	ENSMUSG00000021098.14	protein_coding	1.08775	566.402	0.000260442	0.000916226	Up
chr12	73543402	73546392	Tmem30b	ENSMUSG00000034435.6	protein_coding	2.72969	203.333	6.66706e-27	1.22835e-25	Up
chr12	73584796	73778185	Prkch	ENSMUSG00000021108.18	protein_coding	3.72087	222.963	6.5196e-43	2.41061e-41	Up
chr12	73997661	74273267	Syt16	ENSMUSG00000044912.11	protein_coding	3.66639	15.2649	8.04123e-05	0.000302304	Up
chr12	75714249	75735729	Sgpp1	ENSMUSG00000021054.6	protein_coding	1.68611	231.361	4.24088e-10	2.74977e-09	Up
chr12	76580488	76710547	Sptb	ENSMUSG00000021061.15	protein_coding	1.01455	639.255	0.00182672	0.00568382	Up
chr12	76797960	76822908	Rab15	ENSMUSG00000021062.15	protein_coding	1.78543	605.96	1.00718e-17	1.13646e-16	Up
chr12	78888691	78906964	Plek2	ENSMUSG00000021118.7	protein_coding	2.26481	121.095	8.02637e-13	6.50075e-12	Up
chr12	78961795	79007627	Tmem229b	ENSMUSG00000046157.13	protein_coding	3.13356	1077.55	8.42099e-87	1.70083e-84	Up
chr12	79130777	79156301	Arg2	ENSMUSG00000021125.6	protein_coding	6.0376	121.8	1.49646e-35	4.03671e-34	Up
chr12	79208914	79222665	Rdh12	ENSMUSG00000021123.12	protein_coding	4.31812	24.8982	0.000865574	0.00283002	Up
chr12	80335848	80436601	Dcaf5	ENSMUSG00000049106.7	protein_coding	0.92242	1106.06	0.000694765	0.00230041	Up
chr12	80463095	80500227	Exd2	ENSMUSG00000032705.9	protein_coding	1.04611	1052.32	3.21999e-06	1.41844e-05	Up
chr12	80518277	80630972	Galnt16	ENSMUSG00000021130.8	protein_coding	1.48747	183.957	3.18509e-05	0.000125554	Up
chr12	80790510	80880835	Susd6	ENSMUSG00000021133.9	protein_coding	1.25957	2006.44	1.4345e-14	1.31101e-13	Up
chr12	81197915	81333180	Slc8a3	ENSMUSG00000079055.10	protein_coding	3.09121	30.6324	1.68512e-05	6.85332e-05	Up
chr12	81631249	81667557	Ttc9	ENSMUSG00000042734.6	protein_coding	2.16776	126.349	2.88546e-10	1.90688e-09	Up
chr12	81717830	81720052	Gm49654	ENSMUSG00000113184.1	lincRNA	3.87925	95.1729	1.92941e-25	3.30598e-24	Up
chr12	81860023	82000924	Pcnx	ENSMUSG00000021140.9	protein_coding	1.36879	1205.39	7.46686e-15	6.97396e-14	Up
chr12	83213745	83487716	Dpf3	ENSMUSG00000021221.15	protein_coding	2.59393	18.8719	0.00107845	0.00348235	Up
chr12	83546558	83597222	Zfyve1	ENSMUSG00000042628.8	protein_coding	1.65655	1339.34	2.06312e-28	4.11047e-27	Up
chr12	83763634	83792382	Papln	ENSMUSG00000021223.13	protein_coding	4.78301	53.1255	7.92149e-17	8.4374e-16	Up
chr12	83987861	83993873	Acot2	ENSMUSG00000021226.7	protein_coding	3.04733	214.285	4.68991e-35	1.23621e-33	Up
chr12	84009490	84018371	Acot1	ENSMUSG00000072949.6	protein_coding	2.69268	143.209	3.37837e-16	3.44619e-15	Up
chr12	84100654	84111349	Acot6	ENSMUSG00000043487.4	protein_coding	3.13764	32.8214	1.759e-07	8.8404e-07	Up
chr12	84114366	84147498	Dnal1	ENSMUSG00000042523.12	protein_coding	1.08709	266.06	0.00209388	0.00644683	Up
chr12	84430717	84451004	Aldh6a1	ENSMUSG00000021238.11	protein_coding	0.964957	818.087	0.000373677	0.00128302	Up
chr12	84569762	84595457	Vsx2	ENSMUSG00000021239.12	protein_coding	5.13497	15.6248	3.80563e-06	1.65969e-05	Up
chr12	84641019	84651455	Vrtn	ENSMUSG00000071235.12	protein_coding	2.69445	16.8375	0.000902385	0.00294085	Up
chr12	84783212	84876532	Ltbp2	ENSMUSG00000002020.15	protein_coding	4.27551	62.3644	2.01678e-17	2.22437e-16	Up
chr12	85166635	85177790	Pgf	ENSMUSG00000004791.7	protein_coding	8.23331	18.7392	5.34481e-07	2.54829e-06	Up
chr12	85299514	85339362	Nek9	ENSMUSG00000034290.9	protein_coding	1.15953	2775.26	1.06268e-13	9.16008e-13	Up
chr12	85473890	85477273	Fos	ENSMUSG00000021250.13	protein_coding	2.70701	48.4095	2.21459e-07	1.1034e-06	Up
chr12	85746539	85813585	Flvcr2	ENSMUSG00000034258.4	protein_coding	2.58438	239.981	2.50168e-28	4.94762e-27	Up
chr12	86056745	86079041	Tgfb3	ENSMUSG00000021253.7	protein_coding	7.27334	10.6677	2.95259e-05	0.000116646	Up
chr12	86678700	86692091	Vash1	ENSMUSG00000021256.5	protein_coding	1.64907	246.702	1.44083e-09	8.88582e-09	Up
chr12	86700502	86726460	Angel1	ENSMUSG00000021257.14	protein_coding	1.06196	724.145	1.75149e-05	7.10533e-05	Up
chr12	87021340	87090043	Tmem63c	ENSMUSG00000034145.14	protein_coding	3.28383	55.0526	4.36929e-12	3.34592e-11	Up
chr12	87097531	87102539	Ngb	ENSMUSG00000021032.13	protein_coding	3.4062	25.3112	8.67509e-07	4.04537e-06	Up
chr12	87106861	87147968	Pomt2	ENSMUSG00000034126.5	protein_coding	2.49671	469.14	4.9998e-27	9.28598e-26	Up
chr12	87147165	87164723	Gstz1	ENSMUSG00000021033.11	protein_coding	2.46817	563.649	2.12782e-42	7.65732e-41	Up
chr12	87480108	87482836	Gm18983	ENSMUSG00000112943.1	processed_pseudogene	4.25979	90.4231	2.92939e-25	4.96674e-24	Up
chr12	87514316	87518266	Gm8300	ENSMUSG00000079034.2	protein_coding	4.34637	292.229	6.87115e-74	9.252e-72	Up
chr12	87861366	87863967	Gm1995	ENSMUSG00000113011.1	processed_pseudogene	2.56108	56.3852	2.31313e-08	1.28306e-07	Up
chr12	87874072	87877859	Gm2016	ENSMUSG00000072905.5	protein_coding	4.11519	136.193	5.96603e-39	1.91648e-37	Up
chr12	87895370	87895804	Gm2022	ENSMUSG00000113971.1	protein_coding	4.63044	89.4149	5.41929e-27	1.00303e-25	Up
chr12	87919423	87919857	Gm2035	ENSMUSG00000096619.1	protein_coding	4.31893	75.5027	4.74399e-23	7.1505e-22	Up
chr12	88011848	88012282	Gm2075	ENSMUSG00000096049.1	protein_coding	5.95397	17.5964	2.69342e-06	1.19496e-05	Up
chr12	88249666	88250100	Gm8332	ENSMUSG00000095799.1	protein_coding	4.38935	94.01	2.64794e-27	5.00982e-26	Up
chr12	88270640	88274500	Gm5662	ENSMUSG00000079029.2	protein_coding	3.77805	149.734	2.33771e-36	6.59209e-35	Up
chr12	88320122	88324026	Gm5039	ENSMUSG00000093847.2	protein_coding	4.60562	337.883	1.43905e-88	3.05951e-86	Up
chr12	88360554	88461724	Adck1	ENSMUSG00000021044.15	protein_coding	1.64044	502.921	1.42528e-14	1.30332e-13	Up
chr12	90998492	91384409	Cep128	ENSMUSG00000061533.16	protein_coding	2.58394	411.403	1.68113e-24	2.73828e-23	Up
chr12	91806043	91849157	Sel1l	ENSMUSG00000020964.14	protein_coding	1.24782	2052.87	1.09853e-16	1.15938e-15	Up
chr12	98202294	98259459	Galc	ENSMUSG00000021003.10	protein_coding	2.14124	697.457	6.46754e-43	2.39685e-41	Up
chr12	98676741	98737405	Ptpn21	ENSMUSG00000021009.15	protein_coding	1.19312	857.778	1.504e-08	8.45274e-08	Up
chr12	99190078	99563582	Foxn3	ENSMUSG00000033713.12	protein_coding	0.94121	757.212	0.00180581	0.00562203	Up
chr12	100548439	100726983	Rps6ka5	ENSMUSG00000021180.9	protein_coding	1.17666	327.052	0.000126507	0.000462257	Up
chr12	101645443	101718523	Tc2n	ENSMUSG00000021187.14	protein_coding	3.70536	31.2757	8.45417e-09	4.8475e-08	Up
chr12	101746565	101819055	Fbln5	ENSMUSG00000021186.9	protein_coding	1.7228	44.9719	0.00185197	0.00575797	Up
chr12	103388682	103406350	Otub2	ENSMUSG00000021203.15	protein_coding	1.29946	284.378	6.79749e-06	2.88732e-05	Up
chr12	103532283	103613831	Ppp4r4	ENSMUSG00000021209.12	protein_coding	1.31484	135.197	0.000775181	0.00255203	Up
chr12	105453856	105493095	D430019H16Rik	ENSMUSG00000094910.1	protein_coding	4.56784	142.946	2.38414e-35	6.38854e-34	Up
chr12	105563226	105595237	Bdkrb2	ENSMUSG00000021070.6	protein_coding	1.89574	31.6111	0.00253884	0.00770666	Up
chr12	108306270	108330869	Hhipl1	ENSMUSG00000021260.8	protein_coding	3.33968	48.5534	1.05589e-10	7.26931e-10	Up
chr12	108334381	108362234	Cyp46a1	ENSMUSG00000021259.5	protein_coding	3.05249	123.807	1.3787e-19	1.74176e-18	Up
chr12	108370957	108539617	Eml1	ENSMUSG00000058070.14	protein_coding	2.54728	152.689	4.58215e-13	3.7852e-12	Up
chr12	109032187	109068217	Begain	ENSMUSG00000040867.13	protein_coding	2.9925	164.862	4.04714e-29	8.3304e-28	Up
chr12	109452823	109463336	Dlk1	ENSMUSG00000040856.17	protein_coding	3.29889	97.5069	1.65747e-18	1.96057e-17	Up
chr12	110889264	110972394	Tecpr2	ENSMUSG00000021275.16	protein_coding	1.84935	678.714	2.97861e-24	4.79366e-23	Up
chr12	111166370	111267153	Traf3	ENSMUSG00000021277.16	protein_coding	0.96982	644.829	0.00180673	0.00562379	Up
chr12	111271095	111276426	Amn	ENSMUSG00000021278.7	protein_coding	3.26213	11.7198	0.00153653	0.00484623	Up
chr12	111417017	111431678	Exoc3l4	ENSMUSG00000021280.9	protein_coding	6.20036	11.3262	0.000235557	0.000833579	Up
chr12	111442469	111455018	Tnfaip2	ENSMUSG00000021281.15	protein_coding	3.88907	35.5259	1.29484e-11	9.60164e-11	Up
chr12	111828457	111908110	Ppp1r13b	ENSMUSG00000021285.15	protein_coding	1.58193	498.533	2.03717e-13	1.72791e-12	Up
chr12	111971559	112068854	Tdrd9	ENSMUSG00000054003.13	protein_coding	3.90969	55.5221	3.71721e-14	3.30014e-13	Up
chr12	112106679	112127559	Aspg	ENSMUSG00000037686.6	protein_coding	4.31671	54.1082	6.32196e-15	5.92519e-14	Up
chr12	112146208	112181747	Kif26a	ENSMUSG00000021294.7	protein_coding	3.64713	259.671	3.56476e-53	2.04253e-51	Up
chr12	112500189	112516747	Tmem179	ENSMUSG00000054013.6	protein_coding	1.9862	33.3699	0.000735307	0.00242769	Up
chr12	112588784	112615557	Inf2	ENSMUSG00000037679.9	protein_coding	2.65883	335.887	8.6024e-39	2.74699e-37	Up
chr12	112620045	112641360	Adssl1	ENSMUSG00000011148.14	protein_coding	5.59635	192.427	5.78071e-49	2.7882e-47	Up
chr12	112690986	112693588	Gm30238	ENSMUSG00000103898.1	TEC	3.06104	21.3868	5.91006e-05	0.000225542	Up
chr12	112720455	112746592	Cep170b	ENSMUSG00000072825.11	protein_coding	2.17283	2786.49	9.39878e-67	8.62872e-65	Up
chr12	112760655	112768990	Pld4	ENSMUSG00000052160.7	protein_coding	4.43883	69.9832	2.05161e-17	2.26125e-16	Up
chr12	112772194	112802657	Ahnak2	ENSMUSG00000072812.4	protein_coding	1.5728	127.638	1.29795e-05	5.33375e-05	Up
chr12	112907819	112929776	Jag2	ENSMUSG00000002799.6	protein_coding	2.22801	822.067	2.89806e-46	1.24209e-44	Up
chr12	116206262	116263022	Wdr60	ENSMUSG00000042050.8	protein_coding	1.57087	180.02	1.63101e-05	6.64329e-05	Up
chr12	116485720	117276849	Ptprn2	ENSMUSG00000056553.14	protein_coding	3.16487	43.4343	4.59191e-10	2.97618e-09	Up
chr12	117516479	117759737	Rapgef5	ENSMUSG00000041992.9	protein_coding	2.40964	885.587	6.00612e-55	3.73257e-53	Up
chr12	117877982	118199043	Dnah11	ENSMUSG00000018581.15	protein_coding	3.26983	76.3134	7.09196e-17	7.56881e-16	Up
chr12	118231595	118234564	Gm49602	ENSMUSG00000113831.1	lincRNA	2.4211	44.8468	7.76817e-06	3.27809e-05	Up
chr12	118234933	118301440	Sp4	ENSMUSG00000025323.10	protein_coding	1.12917	328.424	0.000576923	0.00193401	Up
chr12	118867824	118966421	Abcb5	ENSMUSG00000072791.11	protein_coding	2.88774	17.3662	0.000283865	0.000991502	Up
chr13	9875486	10360847	Chrm3	ENSMUSG00000046159.16	protein_coding	5.97778	42.781	1.59093e-13	1.35868e-12	Up
chr13	12269426	12340760	Actn2	ENSMUSG00000052374.16	protein_coding	2.31993	87.5743	3.19952e-08	1.74126e-07	Up
chr13	12472632	12520438	Edaradd	ENSMUSG00000095105.2	protein_coding	2.82443	52.094	1.14635e-08	6.5129e-08	Up
chr13	12565874	12611396	Ero1lb	ENSMUSG00000057069.7	protein_coding	2.04444	171.534	2.83325e-12	2.19837e-11	Up
chr13	16857472	17695553	Sugct	ENSMUSG00000055137.7	protein_coding	2.99947	15.8852	0.000653377	0.0021696	Up
chr13	17932386	17938434	Gm48754	ENSMUSG00000113100.1	antisense	6.24244	38.796	2.39208e-12	1.86721e-11	Up
chr13	21478907	21485507	Zkscan4	ENSMUSG00000054931.7	protein_coding	1.83617	41.1729	0.00127843	0.00408158	Up
chr13	23441822	23445935	Gm46404	ENSMUSG00000113440.1	lincRNA	2.25536	40.0863	0.000110664	0.000407778	Up
chr13	23456992	23465901	Btn1a1	ENSMUSG00000000706.16	protein_coding	4.33037	42.1399	4.78495e-13	3.94667e-12	Up
chr13	23738808	23740367	H1f2	ENSMUSG00000036181.2	protein_coding	1.3509	140.66	0.00155525	0.0049005	Up
chr13	24501525	24733816	Ripor2	ENSMUSG00000036006.20	protein_coding	4.30479	44.6431	4.41917e-05	0.000171276	Up
chr13	24817948	24831540	Acot13	ENSMUSG00000006717.7	protein_coding	1.3323	567.734	8.46311e-09	4.8509e-08	Up
chr13	24987483	25020379	Mrs2	ENSMUSG00000021339.4	protein_coding	0.900574	1164.79	0.000649523	0.00215813	Up
chr13	28948919	28953713	Sox4	ENSMUSG00000076431.4	protein_coding	1.34811	1065.93	2.37511e-10	1.58452e-09	Up
chr13	30336441	30382867	Agtr1a	ENSMUSG00000049115.15	protein_coding	4.17148	43.1595	1.6796e-06	7.59132e-06	Up
chr13	30659999	30711231	Dusp22	ENSMUSG00000069255.13	protein_coding	1.86178	228.156	1.05974e-12	8.51902e-12	Up
chr13	30813919	30974093	Exoc2	ENSMUSG00000021357.14	protein_coding	1.05454	1144.33	4.49829e-07	2.16255e-06	Up
chr13	31556134	31560976	Foxq1	ENSMUSG00000038415.10	protein_coding	3.52028	30.2569	3.27443e-07	1.59844e-06	Up
chr13	31806633	31812476	Foxc1	ENSMUSG00000050295.4	protein_coding	3.76757	34.2191	4.00074e-09	2.36531e-08	Up
chr13	31819579	32338740	Gmds	ENSMUSG00000038372.14	protein_coding	1.33227	232.539	0.000225755	0.000801	Up
chr13	34179158	34345182	Slc22a23	ENSMUSG00000038267.15	protein_coding	1.59624	437.455	2.66293e-09	1.59954e-08	Up
chr13	34872512	34875432	Gm36839	ENSMUSG00000113170.1	lincRNA	3.31632	11.1345	0.0029191	0.00877522	Up
chr13	35052727	35083260	Gm40910	ENSMUSG00000113738.1	lincRNA	6.09238	19.2284	1.29913e-06	5.93647e-06	Up
chr13	38006052	38037069	Cage1	ENSMUSG00000044566.15	protein_coding	3.41525	44.1338	3.83998e-09	2.27443e-08	Up
chr13	38151294	38198577	Dsp	ENSMUSG00000054889.10	protein_coding	1.53075	2754.21	1.14245e-18	1.36739e-17	Up
chr13	38345107	38500302	Bmp6	ENSMUSG00000039004.6	protein_coding	3.6754	105.035	1.10517e-21	1.55552e-20	Up
chr13	41025008	41079706	Mak	ENSMUSG00000021363.14	protein_coding	1.60344	129.984	9.5469e-06	3.99117e-05	Up
chr13	41182381	41220405	Elovl2	ENSMUSG00000021364.16	protein_coding	1.83995	379.655	2.29663e-19	2.86556e-18	Up
chr13	41249844	41276577	Smim13	ENSMUSG00000091264.3	protein_coding	1.17923	290.254	0.000346398	0.00119392	Up
chr13	41309581	41487362	Nedd9	ENSMUSG00000021365.15	protein_coding	2.56295	39.6156	1.89274e-06	8.50471e-06	Up
chr13	42680623	43138526	Phactr1	ENSMUSG00000054728.17	protein_coding	2.86549	43.9611	1.74553e-07	8.77581e-07	Up
chr13	43784775	43803132	Cd83	ENSMUSG00000015396.4	protein_coding	3.72598	11.2263	0.000790323	0.00260029	Up
chr13	45549755	45965008	Atxn1	ENSMUSG00000046876.16	protein_coding	2.6299	109.815	9.48679e-16	9.36966e-15	Up
chr13	46418434	46431095	Rbm24	ENSMUSG00000038132.6	protein_coding	5.85932	54.4429	2.95459e-11	2.12936e-10	Up
chr13	46501848	46650281	Cap2	ENSMUSG00000021373.16	protein_coding	2.78725	113.212	2.63392e-16	2.70387e-15	Up
chr13	47122656	47247991	Rnf144b	ENSMUSG00000038068.15	protein_coding	1.90391	71.5811	1.11614e-05	4.63258e-05	Up
chr13	48577872	48625664	Ptpdc1	ENSMUSG00000038042.11	protein_coding	3.13704	470.155	1.24533e-65	1.09359e-63	Up
chr13	48662998	48666507	Barx1	ENSMUSG00000021381.4	protein_coding	3.82562	69.5415	3.57873e-14	3.18421e-13	Up
chr13	48801750	48871119	Phf2	ENSMUSG00000038025.8	protein_coding	0.981324	564.292	0.00114084	0.00367204	Up
chr13	49036303	49148014	Wnk2	ENSMUSG00000037989.15	protein_coding	3.86785	517.753	5.11398e-95	1.21517e-92	Up
chr13	49230690	49248706	Susd3	ENSMUSG00000021384.14	protein_coding	2.71304	20.8332	0.000240993	0.000851141	Up
chr13	51171022	51175188	Nxnl2	ENSMUSG00000021396.5	protein_coding	3.70637	18.5591	0.000457741	0.00155545	Up
chr13	51431041	51569487	Shc3	ENSMUSG00000021448.8	protein_coding	5.86873	16.7362	3.47282e-06	1.52235e-05	Up
chr13	54371349	54383917	Cplx2	ENSMUSG00000025867.8	protein_coding	2.55991	54.4077	4.76124e-07	2.2815e-06	Up
chr13	54503779	54551290	Simc1	ENSMUSG00000043183.18	protein_coding	1.22901	545.756	1.30289e-07	6.63476e-07	Up
chr13	54949411	55006018	Unc5a	ENSMUSG00000025876.15	protein_coding	4.8097	73.5595	6.18113e-19	7.4981e-18	Up
chr13	55152640	55168759	Fgfr4	ENSMUSG00000005320.9	protein_coding	2.95903	151.715	5.12493e-24	8.14244e-23	Up
chr13	55369732	55384687	Rgs14	ENSMUSG00000052087.14	protein_coding	2.95572	32.731	9.27786e-07	4.31525e-06	Up
chr13	55473429	55488111	Dbn1	ENSMUSG00000034675.17	protein_coding	2.3581	304.212	1.03721e-19	1.32171e-18	Up
chr13	55523231	55529296	Dok3	ENSMUSG00000035711.5	protein_coding	3.23807	28.9116	6.39254e-07	3.01314e-06	Up
chr13	56288643	56296551	Cxcl14	ENSMUSG00000021508.11	protein_coding	2.42673	53.9652	2.57695e-07	1.27373e-06	Up
chr13	56609523	56639562	Tgfbi	ENSMUSG00000035493.10	protein_coding	1.82302	240.577	3.0046e-09	1.79344e-08	Up
chr13	57421195	57908332	Spock1	ENSMUSG00000056222.15	protein_coding	2.60372	31.1565	1.23256e-05	5.08314e-05	Up
chr13	58000228	58113592	Klhl3	ENSMUSG00000014164.15	protein_coding	2.84026	24.8298	0.000121508	0.0004452	Up
chr13	58176156	58215653	Ubqln1	ENSMUSG00000005312.15	protein_coding	1.7721	3331.76	3.56517e-39	1.15907e-37	Up
chr13	58281183	58299145	Gm26555	ENSMUSG00000097399.7	antisense	3.81862	17.4287	5.00569e-05	0.00019276	Up
chr13	58287502	58359122	Kif27	ENSMUSG00000060176.4	protein_coding	2.237	50.2698	5.46547e-06	2.34496e-05	Up
chr13	58806569	59133970	Ntrk2	ENSMUSG00000055254.15	protein_coding	2.41036	29.7398	0.000265014	0.000931296	Up
chr13	59699806	59710330	Spata31d1a	ENSMUSG00000050876.9	protein_coding	5.42991	80.7086	1.06295e-13	9.16008e-13	Up
chr13	59712284	59719295	Spata31d1b	ENSMUSG00000091311.3	protein_coding	4.09352	38.9566	2.63409e-10	1.74934e-09	Up
chr13	60174405	60177365	Gas1	ENSMUSG00000052957.8	protein_coding	1.71496	354.553	1.33646e-11	9.89667e-11	Up
chr13	60601947	60763191	Dapk1	ENSMUSG00000021559.14	protein_coding	0.909297	1966.09	7.82002e-05	0.000294673	Up
chr13	62336463	62340727	Gm19792	ENSMUSG00000113495.1	lincRNA	3.54657	56.0953	2.35912e-11	1.71397e-10	Up
chr13	62836877	62858422	Fbp2	ENSMUSG00000021456.8	protein_coding	2.2846	200.485	2.34492e-18	2.74163e-17	Up
chr13	62864753	62888282	Fbp1	ENSMUSG00000069805.10	protein_coding	2.90539	53.1603	1.44613e-10	9.84684e-10	Up
chr13	64189268	64275290	Cdc14b	ENSMUSG00000033102.15	protein_coding	0.920913	843.4	0.00154535	0.00487214	Up
chr13	64359337	64370890	Ctsl	ENSMUSG00000021477.9	protein_coding	1.18515	5715.23	7.02619e-13	5.71647e-12	Up
chr13	64736182	64903955	Cntnap3	ENSMUSG00000033063.8	protein_coding	3.76363	69.8025	1.46262e-18	1.73645e-17	Up
chr13	65278814	65304221	Zfp369	ENSMUSG00000021514.18	protein_coding	1.06653	562.196	0.00071794	0.00237374	Up
chr13	67194506	67209298	Zfp455	ENSMUSG00000051037.15	protein_coding	3.02206	21.1525	0.00283255	0.00852932	Up
chr13	67747800	67755228	Zfp85	ENSMUSG00000058331.15	protein_coding	3.02514	91.7545	4.36622e-08	2.34383e-07	Up
chr13	68620043	68999541	Adcy2	ENSMUSG00000021536.7	protein_coding	2.07615	85.412	4.05931e-07	1.96555e-06	Up
chr13	69702832	69739889	Ube2ql1	ENSMUSG00000052981.6	protein_coding	5.22984	39.0396	8.132e-12	6.12002e-11	Up
chr13	71957921	71963723	Irx1	ENSMUSG00000060969.9	protein_coding	3.44193	16.7707	2.92123e-05	0.00011546	Up
chr13	72626213	72628564	Gm20554	ENSMUSG00000093587.3	lincRNA	3.62849	11.9275	0.000597177	0.00199776	Up
chr13	73260479	73269608	Irx4	ENSMUSG00000021604.15	protein_coding	4.73997	15.683	3.35817e-06	1.47489e-05	Up
chr13	73536747	73578672	Slc6a3	ENSMUSG00000021609.6	protein_coding	4.5361	29.176	1.92147e-10	1.29309e-09	Up
chr13	73818534	73847631	Nkd2	ENSMUSG00000021567.15	protein_coding	3.28843	136.795	8.84244e-26	1.5363e-24	Up
chr13	74009407	74035753	Tppp	ENSMUSG00000021573.15	protein_coding	4.98499	44.8326	1.71209e-13	1.4583e-12	Up
chr13	74211118	74292331	Ahrr	ENSMUSG00000021575.16	protein_coding	3.34929	117.921	2.98332e-23	4.53904e-22	Up
chr13	80883384	80896042	Arrdc3	ENSMUSG00000074794.10	protein_coding	1.38078	2557.83	1.22413e-20	1.64009e-19	Up
chr13	86044816	86046904	Cox7c	ENSMUSG00000017778.14	protein_coding	1.00319	984.529	0.00185944	0.00577897	Up
chr13	91460283	91703429	Ssbp2	ENSMUSG00000003992.15	protein_coding	1.80454	208.963	3.05548e-10	2.01183e-09	Up
chr13	92425896	92441658	Ankrd34b	ENSMUSG00000045034.12	protein_coding	3.10098	69.2635	9.28964e-13	7.50386e-12	Up
chr13	92487108	92530868	Zfyve16	ENSMUSG00000021706.14	protein_coding	1.40961	460.838	1.67712e-10	1.13527e-09	Up
chr13	92574636	92576172	Spz1	ENSMUSG00000046957.5	protein_coding	5.7624	65.5817	6.24483e-19	7.56402e-18	Up
chr13	92611091	92711947	Serinc5	ENSMUSG00000021703.9	protein_coding	1.52452	510.784	2.97488e-12	2.30432e-11	Up
chr13	92751590	92794818	Thbs4	ENSMUSG00000021702.7	protein_coding	4.69549	39.6339	2.94434e-10	1.94341e-09	Up
chr13	93771630	93943016	Arsb	ENSMUSG00000042082.7	protein_coding	2.73485	203.135	8.235e-25	1.36194e-23	Up
chr13	94201310	94285857	Scamp1	ENSMUSG00000021687.14	protein_coding	2.0516	1102.89	4.60222e-50	2.29515e-48	Up
chr13	95954594	96132577	Sv2c	ENSMUSG00000051111.16	protein_coding	4.6704	39.6353	2.51981e-10	1.67621e-09	Up
chr13	96480690	96542579	Polk	ENSMUSG00000021668.15	protein_coding	1.75501	636.641	1.37012e-17	1.52679e-16	Up
chr13	96748272	96910039	Ankrd31	ENSMUSG00000109561.1	protein_coding	2.99764	180.172	3.21918e-27	6.04831e-26	Up
chr13	97899469	98206439	Arhgef28	ENSMUSG00000021662.11	protein_coding	4.44362	136.412	1.40752e-38	4.43328e-37	Up
chr13	98354242	98359305	Foxd1	ENSMUSG00000078302.5	protein_coding	1.78743	47.0719	0.00102551	0.00332002	Up
chr13	100108012	100114571	Serf1	ENSMUSG00000021643.15	protein_coding	1.92691	61.5115	6.9372e-05	0.000262509	Up
chr13	100496507	100552718	Ocln	ENSMUSG00000021638.12	protein_coding	1.34482	326.496	2.15199e-07	1.07354e-06	Up
chr13	107724617	107890064	Zswim6	ENSMUSG00000032846.10	protein_coding	1.77839	482.545	1.71892e-18	2.02437e-17	Up
chr13	110395046	110400844	Plk2	ENSMUSG00000021701.8	protein_coding	2.53623	1262.67	4.44251e-70	4.81759e-68	Up
chr13	112598333	112652475	Ddx4	ENSMUSG00000021758.14	protein_coding	3.27364	727.285	1.24577e-89	2.72015e-87	Up
chr13	112660751	112738749	Slc38a9	ENSMUSG00000047789.5	protein_coding	4.25437	353.597	2.80472e-72	3.38199e-70	Up
chr13	113293159	113379711	BC067074	ENSMUSG00000021763.17	protein_coding	1.52721	989.938	1.68708e-12	1.3343e-11	Up
chr13	116854820	117025537	Parp8	ENSMUSG00000021725.9	protein_coding	3.05435	44.007	4.24546e-09	2.50267e-08	Up
chr13	119912095	119929272	Gm21761	ENSMUSG00000096175.3	protein_coding	4.84845	1077.17	2.52126e-208	4.5265e-205	Up
chr13	120140246	120155335	Gm20767	ENSMUSG00000096323.2	protein_coding	4.63857	326.642	4.45964e-83	7.42874e-81	Up
chr13	120172433	120173888	Gm21818	ENSMUSG00000095653.2	protein_coding	4.72422	200.834	3.08451e-56	2.03427e-54	Up
chr13	120263114	120264517	AF067061	ENSMUSG00000095071.2	protein_coding	4.91582	58.866	1.24346e-19	1.57707e-18	Up
chr13	120300392	120308779	BC147527	ENSMUSG00000094796.2	protein_coding	6.55328	26.8966	7.54655e-08	3.936e-07	Up
chr13	120316878	120318178	Tcstv3	ENSMUSG00000095821.2	protein_coding	4.20377	59.3337	1.9695e-17	2.17371e-16	Up
chr14	14346275	14356011	Il3ra	ENSMUSG00000068758.8	protein_coding	2.01313	312.889	1.0828e-20	1.45755e-19	Up
chr14	14803415	15012059	Nek10	ENSMUSG00000042567.20	protein_coding	2.71389	44.4378	2.35726e-07	1.17052e-06	Up
chr14	16430839	16819156	Rarb	ENSMUSG00000017491.9	protein_coding	5.70077	298.121	4.8475e-41	1.65945e-39	Up
chr14	19563800	19585135	Gm2237	ENSMUSG00000093979.8	protein_coding	2.1823	30.5358	0.00166695	0.00522493	Up
chr14	20294697	20317578	Nudt13	ENSMUSG00000021809.10	protein_coding	2.78325	100.023	1.39191e-07	7.0658e-07	Up
chr14	20482867	20496901	Mss51	ENSMUSG00000021815.4	protein_coding	2.12328	62.4737	1.2113e-05	5.00698e-05	Up
chr14	20499364	20546573	Ppp3cb	ENSMUSG00000021816.11	protein_coding	0.972806	1772.65	3.55309e-05	0.000139414	Up
chr14	20707552	20723619	Zswim8	ENSMUSG00000021819.11	protein_coding	1.92479	1884.12	6.13786e-49	2.95165e-47	Up
chr14	20723730	20734562	Ndst2	ENSMUSG00000039308.6	protein_coding	1.16024	403.636	2.40958e-05	9.62283e-05	Up
chr14	20836660	20843385	Plau	ENSMUSG00000021822.3	protein_coding	3.55242	64.8507	3.83128e-13	3.18445e-12	Up
chr14	21750531	21798726	Samd8	ENSMUSG00000021770.11	protein_coding	1.17926	1614.84	1.12246e-10	7.71774e-10	Up
chr14	21983959	21989601	Zfp503	ENSMUSG00000039081.10	protein_coding	3.5073	39.6303	8.36289e-10	5.29082e-09	Up
chr14	23289431	24014491	Kcnma1	ENSMUSG00000063142.15	protein_coding	3.50014	24.342	9.69461e-07	4.49485e-06	Up
chr14	24438987	24446403	Gm47814	ENSMUSG00000114575.1	lincRNA	2.6074	30.2086	1.8931e-05	7.65866e-05	Up
chr14	25459185	25666743	Zmiz1	ENSMUSG00000007817.15	protein_coding	1.76081	919.009	4.76879e-23	7.18119e-22	Up
chr14	25711642	25769039	Zcchc24	ENSMUSG00000055538.7	protein_coding	1.4933	781.033	7.41048e-16	7.36853e-15	Up
chr14	29958071	29961381	Gm47414	ENSMUSG00000114424.1	lincRNA	2.97867	34.234	4.20521e-07	2.03254e-06	Up
chr14	30039939	30491455	Cacna1d	ENSMUSG00000015968.18	protein_coding	2.92711	19.2597	0.000315823	0.00109578	Up
chr14	30595354	30626210	Prkcd	ENSMUSG00000021948.17	protein_coding	1.18936	1297.92	9.3882e-12	7.02289e-11	Up
chr14	31001400	31011991	Glt8d1	ENSMUSG00000021916.16	protein_coding	0.969954	568.952	0.00126037	0.00402869	Up
chr14	31139013	31168641	Stab1	ENSMUSG00000042286.13	protein_coding	5.51162	33.2747	4.01541e-11	2.86072e-10	Up
chr14	31217860	31230352	Sema3g	ENSMUSG00000021904.6	protein_coding	3.50083	21.2152	3.99658e-06	1.73874e-05	Up
chr14	31237689	31251317	Phf7	ENSMUSG00000021902.7	protein_coding	1.30579	166.526	0.000178645	0.000641028	Up
chr14	31260375	31323896	Dnah1	ENSMUSG00000019027.8	protein_coding	4.20469	127.698	1.10542e-25	1.9144e-24	Up
chr14	31359880	31436078	Sh3bp5	ENSMUSG00000021892.14	protein_coding	3.02532	128.368	2.62536e-17	2.87402e-16	Up
chr14	31523082	31591343	Colq	ENSMUSG00000057606.14	protein_coding	7.73175	14.5271	3.70939e-06	1.62034e-05	Up
chr14	32856756	32939491	Vstm4	ENSMUSG00000050666.14	protein_coding	8.43406	18.7826	2.73647e-07	1.3464e-06	Up
chr14	32959547	33185508	Wdfy4	ENSMUSG00000051506.17	protein_coding	2.59906	17.8144	0.00156336	0.00492414	Up
chr14	33214026	33369934	Arhgap22	ENSMUSG00000063506.14	protein_coding	2.60228	84.5778	1.65639e-11	1.21765e-10	Up
chr14	33589207	33640754	Ptpn20	ENSMUSG00000021940.10	protein_coding	6.79077	36.3234	1.50535e-08	8.4574e-08	Up
chr14	34085981	34100571	Anxa8	ENSMUSG00000021950.15	protein_coding	3.11644	24.2596	6.40067e-06	2.72666e-05	Up
chr14	34185688	34201653	Gprin2	ENSMUSG00000071531.3	protein_coding	2.34541	166.196	1.88714e-17	2.08566e-16	Up
chr14	34526603	34588682	Ldb3	ENSMUSG00000021798.14	protein_coding	2.17476	103.499	1.13845e-08	6.47257e-08	Up
chr14	37120092	37135272	Ghitm	ENSMUSG00000041028.16	protein_coding	0.866669	8598.35	7.58015e-05	0.000286035	Up
chr14	45133465	45220328	Txndc16	ENSMUSG00000021830.14	protein_coding	1.36444	519.437	1.25962e-10	8.6174e-10	Up
chr14	45219717	45282725	Gpr137c	ENSMUSG00000049092.11	protein_coding	3.41001	96.5898	2.95912e-18	3.43241e-17	Up
chr14	45283087	45318771	Ero1l	ENSMUSG00000021831.9	protein_coding	1.06121	1807.58	6.26427e-07	2.95614e-06	Up
chr14	46832125	46854193	Cgrrf1	ENSMUSG00000055128.15	protein_coding	2.83669	114.796	6.4557e-17	6.90803e-16	Up
chr14	46882854	47105815	Samd4	ENSMUSG00000021838.17	protein_coding	2.02763	65.7352	6.02812e-06	2.57542e-05	Up
chr14	47153895	47189413	Gch1	ENSMUSG00000037580.10	protein_coding	2.64883	204.209	1.50736e-25	2.59382e-24	Up
chr14	50824059	50870560	Tep1	ENSMUSG00000006281.8	protein_coding	0.889679	952.496	0.00197364	0.00610688	Up
chr14	50888582	50897507	Klhl33	ENSMUSG00000090799.2	protein_coding	2.26159	31.0915	0.000268047	0.000941339	Up
chr14	51984719	52006251	Arhgef40	ENSMUSG00000004562.16	protein_coding	2.96294	491.627	1.99381e-60	1.51962e-58	Up
chr14	52110704	52163546	Rpgrip1	ENSMUSG00000057132.16	protein_coding	1.39165	94.0485	0.0014183	0.00449969	Up
chr14	54254188	54270637	Abhd4	ENSMUSG00000040997.14	protein_coding	1.42471	1781.01	4.10261e-19	5.05258e-18	Up
chr14	54710360	54712174	Cebpe	ENSMUSG00000052435.7	protein_coding	5.98904	19.1309	1.99772e-06	8.9515e-06	Up
chr14	54722209	54781946	Slc7a8	ENSMUSG00000022180.7	protein_coding	4.34251	149.85	4.97995e-42	1.76848e-40	Up
chr14	54814141	54854108	Rnf212b	ENSMUSG00000112858.2	protein_coding	4.23516	112.326	4.32478e-23	6.53083e-22	Up
chr14	54883377	54888234	Bcl2l2	ENSMUSG00000089682.10	protein_coding	1.28708	700.534	2.54485e-09	1.53089e-08	Up
chr14	54906304	54913132	Slc22a17	ENSMUSG00000022199.12	protein_coding	1.71539	326.087	1.61433e-13	1.37794e-12	Up
chr14	54916535	54926126	Efs	ENSMUSG00000022203.7	protein_coding	2.34326	487.493	3.75372e-36	1.04754e-34	Up
chr14	54941921	54966927	Myh6	ENSMUSG00000040752.16	protein_coding	3.11496	58.4017	8.36688e-10	5.29127e-09	Up
chr14	55106826	55116935	Jph4	ENSMUSG00000022208.12	protein_coding	2.06161	93.312	8.84477e-08	4.58792e-07	Up
chr14	55490651	55508272	Carmil3	ENSMUSG00000022211.9	protein_coding	2.34769	82.3445	8.5284e-10	5.38499e-09	Up
chr14	55575617	55576954	Fitm1	ENSMUSG00000022215.6	protein_coding	2.55896	27.7851	0.000307128	0.00106745	Up
chr14	55618037	55625395	Rec8	ENSMUSG00000002324.8	protein_coding	2.49346	1215.94	2.03529e-49	9.96554e-48	Up
chr14	55769057	55784095	Adcy4	ENSMUSG00000022220.14	protein_coding	3.51131	24.6848	2.13317e-06	9.54257e-06	Up
chr14	55884947	55898775	Khnyn	ENSMUSG00000047153.4	protein_coding	1.15727	1352.37	3.36817e-09	2.00527e-08	Up
chr14	56365068	56388550	Atp12a	ENSMUSG00000022229.3	protein_coding	2.01364	60.7288	7.59696e-05	0.000286602	Up
chr14	56402581	56525032	Rnf17	ENSMUSG00000000365.9	protein_coding	2.06813	616.394	5.19901e-30	1.1171e-28	Up
chr14	56575619	56659794	Parp4	ENSMUSG00000054509.7	protein_coding	1.59067	528.782	4.45294e-12	3.40192e-11	Up
chr14	57034460	57058100	Gja3	ENSMUSG00000048582.7	protein_coding	5.56241	33.4194	3.88565e-11	2.77071e-10	Up
chr14	57098600	57104702	Gjb2	ENSMUSG00000046352.7	protein_coding	3.59344	44.7689	4.96507e-12	3.77532e-11	Up
chr14	57424062	57517936	Ift88	ENSMUSG00000040040.16	protein_coding	1.34706	274.346	7.54235e-06	3.19113e-05	Up
chr14	57916261	57999262	Micu2	ENSMUSG00000021973.9	protein_coding	1.48841	350.47	1.05202e-09	6.59883e-09	Up
chr14	59380833	59395381	Phf11c	ENSMUSG00000091144.2	protein_coding	1.57674	69.5105	0.00236697	0.00721748	Up
chr14	59638540	60197179	Atp8a2	ENSMUSG00000021983.16	protein_coding	2.34631	28.6615	0.000736296	0.00243045	Up
chr14	60373259	60388197	Amer2	ENSMUSG00000021986.9	protein_coding	7.86556	43.1499	3.65947e-07	1.78048e-06	Up
chr14	60963875	61046490	Tnfrsf19	ENSMUSG00000060548.13	protein_coding	1.0489	526.789	0.00115181	0.00370147	Up
chr14	62276231	62293047	Dleu7	ENSMUSG00000048281.9	protein_coding	3.96727	123.687	1.59701e-20	2.12908e-19	Up
chr14	62555737	62608486	Fam124a	ENSMUSG00000035184.15	protein_coding	4.83207	188.384	1.35344e-54	8.22139e-53	Up
chr14	63182443	63193856	Neil2	ENSMUSG00000035121.6	protein_coding	1.64764	358.674	5.98739e-13	4.89844e-12	Up
chr14	63198922	63271692	Gata4	ENSMUSG00000021944.15	protein_coding	1.68156	196.781	6.93638e-08	3.62712e-07	Up
chr14	63943673	63950732	Sox7	ENSMUSG00000063060.6	protein_coding	3.94363	38.6113	4.50415e-09	2.64647e-08	Up
chr14	64647265	64809617	Kif13b	ENSMUSG00000060012.9	protein_coding	1.01079	2976.75	1.22073e-05	5.04164e-05	Up
chr14	65192449	65262463	Fzd3	ENSMUSG00000007989.7	protein_coding	2.28903	461.628	7.69806e-34	1.93445e-32	Up
chr14	65266618	65323973	Fbxo16	ENSMUSG00000034532.9	protein_coding	2.87913	57.5925	2.81376e-09	1.68575e-08	Up
chr14	65919394	65953935	Scara3	ENSMUSG00000034463.4	protein_coding	7.14839	181.274	3.38043e-34	8.62891e-33	Up
chr14	65968483	65981547	Clu	ENSMUSG00000022037.15	protein_coding	6.32475	3722.69	0	0	Up
chr14	65986786	66009207	Gulo	ENSMUSG00000034450.8	protein_coding	2.95039	135.122	1.08338e-20	1.45755e-19	Up
chr14	69190638	69194662	Nkx3-1	ENSMUSG00000022061.8	protein_coding	2.83977	32.9767	1.44152e-06	6.55743e-06	Up
chr14	69609068	69695834	Loxl2	ENSMUSG00000034205.16	protein_coding	3.92844	263.491	9.96622e-37	2.88075e-35	Up
chr14	69767472	69784411	Tnfrsf10b	ENSMUSG00000022074.6	protein_coding	1.39683	989.027	2.64311e-15	2.54362e-14	Up
chr14	70164218	70177681	Pdlim2	ENSMUSG00000022090.10	protein_coding	5.27645	38.6364	1.42003e-11	1.05059e-10	Up
chr14	70180468	70211989	Sorbs3	ENSMUSG00000022091.6	protein_coding	4.44106	216.247	3.38323e-47	1.52699e-45	Up
chr14	70217865	70289471	Ppp3cc	ENSMUSG00000022092.11	protein_coding	4.62684	192.279	6.24127e-34	1.58067e-32	Up
chr14	70303469	70351425	Slc39a14	ENSMUSG00000022094.15	protein_coding	1.78628	861.894	8.63391e-05	0.000323456	Up
chr14	70372477	70429383	Piwil2	ENSMUSG00000033644.5	protein_coding	4.02057	720	1.7397e-124	8.51821e-122	Up
chr14	70474558	70520234	Bmp1	ENSMUSG00000022098.10	protein_coding	4.20474	214.725	2.08128e-50	1.05092e-48	Up
chr14	70530685	70538324	Lgi3	ENSMUSG00000033595.7	protein_coding	6.51252	30.4178	5.39774e-08	2.86992e-07	Up
chr14	70552212	70573548	Hr	ENSMUSG00000022096.14	protein_coding	1.51277	141.184	9.48764e-06	3.96743e-05	Up
chr14	70577637	70582688	Nudt18	ENSMUSG00000045211.5	protein_coding	1.98343	220.057	1.91368e-14	1.74008e-13	Up
chr14	73183673	73325822	Rb1	ENSMUSG00000022105.6	protein_coding	2.66991	712.919	2.64e-71	3.04694e-69	Up
chr14	75242287	75283555	Cpb2	ENSMUSG00000021999.9	protein_coding	4.24626	17.1356	2.72517e-05	0.000108057	Up
chr14	75841486	75841714	Gm48931	ENSMUSG00000115458.1	processed_pseudogene	4.76962	35.6029	1.01679e-11	7.58861e-11	Up
chr14	77036772	77112257	Ccdc122	ENSMUSG00000034795.14	protein_coding	3.04249	67.9818	1.3611e-12	1.08552e-11	Up
chr14	79426511	79431036	Kbtbd7	ENSMUSG00000043881.9	protein_coding	3.02533	202.585	1.46321e-21	2.04697e-20	Up
chr14	79766775	79771312	Pcdh8	ENSMUSG00000036422.10	protein_coding	3.97795	45.2987	7.49303e-15	6.99436e-14	Up
chr14	102976581	102982637	Kctd12	ENSMUSG00000098557.1	protein_coding	1.4959	313.456	2.3939e-09	1.44223e-08	Up
chr14	106106198	106135859	Trim52	ENSMUSG00000022113.6	protein_coding	2.98181	219.941	1.16317e-25	2.01011e-24	Up
chr14	116925315	117976544	Gpc6	ENSMUSG00000058571.11	protein_coding	1.597	140.557	3.85814e-06	1.68122e-05	Up
chr14	118875520	118925460	Dzip1	ENSMUSG00000042156.16	protein_coding	2.04097	1169.43	8.71745e-45	3.53024e-43	Up
chr14	118937976	118981697	Dnajc3	ENSMUSG00000022136.8	protein_coding	1.51117	1882.05	1.01551e-22	1.50399e-21	Up
chr14	118985039	119099430	Uggt2	ENSMUSG00000042104.18	protein_coding	3.70444	158.102	4.49977e-31	1.01689e-29	Up
chr14	120275669	120431697	Mbnl2	ENSMUSG00000022139.17	protein_coding	2.96664	930.378	1.01775e-83	1.73103e-81	Up
chr14	121035200	121283744	Farp1	ENSMUSG00000025555.14	protein_coding	2.50648	679.934	1.26124e-38	3.98029e-37	Up
chr14	121248706	121253971	B930095G15Rik	ENSMUSG00000085133.2	sense_intronic	2.96357	72.388	1.72185e-10	1.1636e-09	Up
chr14	121542046	121797837	Dock9	ENSMUSG00000025558.19	protein_coding	0.993576	1217.08	0.00013354	0.000487074	Up
chr14	123276634	123627144	Nalcn	ENSMUSG00000000197.8	protein_coding	1.75427	99.9417	8.788e-06	3.68822e-05	Up
chr15	3268547	3280508	Selenop	ENSMUSG00000064373.12	protein_coding	2.393	184.458	2.55461e-14	2.30086e-13	Up
chr15	3317760	3583492	Ghr	ENSMUSG00000055737.12	protein_coding	2.66403	38.8928	1.50575e-05	6.14859e-05	Up
chr15	7206120	7398395	Egflam	ENSMUSG00000042961.13	protein_coding	4.72334	31.1016	5.93239e-08	3.13663e-07	Up
chr15	22549022	23474418	Cdh18	ENSMUSG00000040420.15	protein_coding	2.52327	18.0273	0.0018496	0.00575169	Up
chr15	25843180	25973687	Retreg1	ENSMUSG00000022270.16	protein_coding	1.25974	542.105	5.15052e-07	2.46074e-06	Up
chr15	27466677	27594909	Ank	ENSMUSG00000022265.7	protein_coding	1.44448	432.103	1.09386e-09	6.84794e-09	Up
chr15	27655069	27681579	Otulinl	ENSMUSG00000056069.10	protein_coding	4.59808	21.5	5.76903e-07	2.73762e-06	Up
chr15	27730651	28025848	Trio	ENSMUSG00000022263.10	protein_coding	2.16948	768.081	2.57695e-43	9.79726e-42	Up
chr15	31224314	31274341	Dap	ENSMUSG00000039168.15	protein_coding	1.69633	251.142	2.17289e-10	1.45441e-09	Up
chr15	31565389	31590119	Cmbl	ENSMUSG00000022235.15	protein_coding	3.40482	39.5972	1.87579e-07	9.39814e-07	Up
chr15	34306677	34436273	Matn2	ENSMUSG00000022324.15	protein_coding	3.1656	163.035	2.59789e-24	4.19347e-23	Up
chr15	35371160	35931229	Vps13b	ENSMUSG00000037646.10	protein_coding	0.941119	1619.29	4.59679e-05	0.000177947	Up
chr15	36504062	36555573	Snx31	ENSMUSG00000013611.14	protein_coding	2.1368	43.6883	4.44622e-05	0.000172283	Up
chr15	37233036	37363569	Grhl2	ENSMUSG00000022286.16	protein_coding	1.63821	59.0159	0.000838868	0.00274993	Up
chr15	37366175	37792570	Ncald	ENSMUSG00000051359.15	protein_coding	3.9628	40.2705	2.36994e-07	1.17645e-06	Up
chr15	37923952	37961318	Rrm2b	ENSMUSG00000022292.16	protein_coding	1.03482	315.152	0.00260544	0.00789252	Up
chr15	39076932	39087121	Cthrc1	ENSMUSG00000054196.7	protein_coding	2.65584	38.7059	8.52068e-06	3.58068e-05	Up
chr15	52040107	52045722	Aard	ENSMUSG00000068522.4	protein_coding	1.50152	615.595	2.95111e-10	1.94708e-09	Up
chr15	53453810	53902537	Samd12	ENSMUSG00000058656.13	protein_coding	6.4587	131.9	9.22702e-12	6.90552e-11	Up
chr15	57694665	57839832	Zhx2	ENSMUSG00000071757.10	protein_coding	2.13851	43.9409	0.000181722	0.000651491	Up
chr15	57985419	58011009	Fam83a	ENSMUSG00000051225.9	protein_coding	5.29883	27.0926	2.3515e-08	1.303e-07	Up
chr15	65986387	66286642	Kcnq3	ENSMUSG00000056258.9	protein_coding	3.30269	36.2088	3.4874e-09	2.0732e-08	Up
chr15	71795795	72034227	Col22a1	ENSMUSG00000079022.10	protein_coding	4.11001	233.83	5.48665e-53	3.08897e-51	Up
chr15	73512560	73572242	Dennd3	ENSMUSG00000036661.14	protein_coding	1.92893	309.108	1.3177e-15	1.28649e-14	Up
chr15	73694604	73707505	Gpr20	ENSMUSG00000045281.5	protein_coding	3.54807	28.9811	1.71278e-06	7.73482e-06	Up
chr15	73723145	73758766	Ptp4a3	ENSMUSG00000059895.13	protein_coding	2.69477	1864.34	3.00029e-126	1.56383e-123	Up
chr15	74606029	74636353	Mroh4	ENSMUSG00000022603.9	protein_coding	1.29831	107.42	0.00284751	0.00857117	Up
chr15	74747852	74753046	Lynx1	ENSMUSG00000022594.14	protein_coding	1.85843	53.4765	0.000212467	0.000756511	Up
chr15	74796874	74799986	Ly6k	ENSMUSG00000044678.11	protein_coding	4.329	72.8254	2.09141e-19	2.61354e-18	Up
chr15	75657035	75678800	Top1mt	ENSMUSG00000000934.9	protein_coding	1.26829	341.052	3.11491e-06	1.37365e-05	Up
chr15	75745490	75748228	Mafa	ENSMUSG00000047591.5	protein_coding	2.3572	206.109	8.10834e-18	9.20693e-17	Up
chr15	76047158	76069784	Scrib	ENSMUSG00000022568.17	protein_coding	1.0044	2802.49	1.85386e-06	8.33695e-06	Up
chr15	76085518	76091627	Nrbp2	ENSMUSG00000075590.4	protein_coding	1.85993	237.078	3.16743e-11	2.27768e-10	Up
chr15	76231174	76243441	Parp10	ENSMUSG00000063268.12	protein_coding	4.3253	253.679	5.19444e-51	2.69877e-49	Up
chr15	76246764	76249904	Grina	ENSMUSG00000022564.7	protein_coding	2.85451	1290.76	1.56773e-85	2.9455e-83	Up
chr15	76354432	76365201	Gm35339	ENSMUSG00000109179.2	protein_coding	1.67121	91.9276	9.01757e-05	0.000336503	Up
chr15	76380261	76453038	Mroh1	ENSMUSG00000022558.16	protein_coding	1.13588	1914.3	1.57601e-09	9.67892e-09	Up
chr15	76457452	76459458	Scx	ENSMUSG00000034161.8	protein_coding	4.40026	19.5238	1.1834e-05	4.90012e-05	Up
chr15	77388219	77399110	Apol7a	ENSMUSG00000010601.14	protein_coding	4.25991	10.8539	0.000501603	0.00169488	Up
chr15	77422209	77447492	Apol7b	ENSMUSG00000068252.6	protein_coding	6.01005	29.2785	6.18426e-09	3.58927e-08	Up
chr15	78428564	78439303	Kctd17	ENSMUSG00000033287.16	protein_coding	2.59642	351.645	2.63326e-18	3.06323e-17	Up
chr15	78523346	78531416	C1qtnf6	ENSMUSG00000022440.9	protein_coding	4.40912	14.6627	2.39224e-05	9.55596e-05	Up
chr15	78574411	78581616	Gm36738	ENSMUSG00000116097.1	lincRNA	2.9308	33.7114	1.06793e-06	4.92173e-06	Up
chr15	78667331	78718771	Elfn2	ENSMUSG00000043460.7	protein_coding	5.73965	26.7197	3.96852e-08	2.13673e-07	Up
chr15	78755882	78773475	Mfng	ENSMUSG00000018169.12	protein_coding	1.3596	172.305	0.000175045	0.000628806	Up
chr15	78775138	78803042	Card10	ENSMUSG00000033170.14	protein_coding	1.57358	297.524	5.64808e-11	3.96963e-10	Up
chr15	79028450	79030504	H1f0	ENSMUSG00000096210.2	protein_coding	1.17799	2765.19	8.25773e-12	6.20886e-11	Up
chr15	79108898	79136900	Micall1	ENSMUSG00000033039.10	protein_coding	2.03448	756.718	4.22843e-36	1.17798e-34	Up
chr15	79154908	79165240	Sox10	ENSMUSG00000033006.10	protein_coding	6.54458	46.071	4.8605e-14	4.2729e-13	Up
chr15	79346621	79359076	Maff	ENSMUSG00000042622.14	protein_coding	2.60039	77.7841	3.40052e-10	2.22813e-09	Up
chr15	79483714	79505241	Kcnj4	ENSMUSG00000044216.7	protein_coding	2.48796	140.642	9.72943e-16	9.60343e-15	Up
chr15	79516411	79527739	Kdelr3	ENSMUSG00000010830.8	protein_coding	1.76564	279.444	1.08576e-11	8.08463e-11	Up
chr15	79561497	79605109	Dmc1	ENSMUSG00000022429.11	protein_coding	2.58217	182.087	9.55557e-22	1.34964e-20	Up
chr15	79609576	79658956	Fam227a	ENSMUSG00000042564.13	protein_coding	2.27438	26.2063	0.000499884	0.00168942	Up
chr15	79786351	79804766	Nptxr	ENSMUSG00000022421.19	protein_coding	2.78018	504.708	1.08176e-54	6.62085e-53	Up
chr15	80671847	80700425	Fam83f	ENSMUSG00000022408.7	protein_coding	5.30045	24.4116	6.12861e-08	3.23087e-07	Up
chr15	80711313	80941085	Tnrc6b	ENSMUSG00000047888.10	protein_coding	0.932729	1485.63	0.000825695	0.0027073	Up
chr15	80977765	81012290	Sgsm3	ENSMUSG00000042303.19	protein_coding	0.976904	775.524	0.000553628	0.00186171	Up
chr15	81802421	81826863	Tef	ENSMUSG00000022389.15	protein_coding	1.11942	1092	8.43608e-07	3.94188e-06	Up
chr15	81936759	81950941	Csdc2	ENSMUSG00000042109.8	protein_coding	3.61394	48.1686	1.51622e-11	1.12021e-10	Up
chr15	82069996	82126814	Mei1	ENSMUSG00000068117.10	protein_coding	4.55899	25.3234	2.1219e-09	1.287e-08	Up
chr15	82221743	82224369	Tnfrsf13c	ENSMUSG00000068105.11	protein_coding	3.76723	43.6226	2.57315e-11	1.86183e-10	Up
chr15	82268802	82294574	Septin3	ENSMUSG00000022456.18	protein_coding	1.19965	619.508	4.30146e-07	2.07533e-06	Up
chr15	82298954	82314623	Wbp2nl	ENSMUSG00000022455.4	protein_coding	2.12668	61.8596	2.96301e-06	1.30845e-05	Up
chr15	82329532	82338925	Naga	ENSMUSG00000022453.8	protein_coding	1.35439	1012.73	4.40492e-11	3.12581e-10	Up
chr15	82370527	82380260	Cyp2d22	ENSMUSG00000061740.8	protein_coding	4.35623	73.5019	2.18716e-17	2.40737e-16	Up
chr15	82992973	83033306	Nfam1	ENSMUSG00000058099.16	protein_coding	4.88259	89.617	1.24709e-26	2.26155e-25	Up
chr15	83299739	83350247	Arfgap3	ENSMUSG00000054277.8	protein_coding	1.2663	486.533	1.06441e-07	5.48081e-07	Up
chr15	83526862	83544634	Bik	ENSMUSG00000016758.4	protein_coding	2.48158	36.4586	1.22036e-05	5.04164e-05	Up
chr15	83604999	83725021	Scube1	ENSMUSG00000016763.15	protein_coding	3.78143	69.1787	1.09603e-17	1.23154e-16	Up
chr15	83779467	83858494	Mpped1	ENSMUSG00000041708.12	protein_coding	8.91853	25.2245	3.03129e-08	1.65864e-07	Up
chr15	84324026	84342978	Parvg	ENSMUSG00000022439.9	protein_coding	3.35502	52.0154	3.31248e-13	2.76319e-12	Up
chr15	84379203	84447097	Shisal1	ENSMUSG00000062760.11	protein_coding	5.55798	29.4887	2.49554e-09	1.50179e-08	Up
chr15	84553398	84557823	Rtl6	ENSMUSG00000055745.4	protein_coding	1.20948	179.604	0.00247811	0.00753365	Up
chr15	85064689	85131964	Smc1b	ENSMUSG00000022432.7	protein_coding	3.92426	355.302	2.6123e-62	2.11048e-60	Up
chr15	85535437	85582473	Wnt7b	ENSMUSG00000022382.15	protein_coding	6.72581	88.3059	6.27747e-16	6.27669e-15	Up
chr15	85898929	86034203	Celsr1	ENSMUSG00000016028.11	protein_coding	0.997086	1132.93	1.18759e-05	4.91524e-05	Up
chr15	86057695	86137634	Gramd4	ENSMUSG00000035900.18	protein_coding	1.35257	402.208	3.69429e-08	1.9944e-07	Up
chr15	86139128	86186141	Cerk	ENSMUSG00000035891.16	protein_coding	1.86485	138.095	2.96483e-08	1.62392e-07	Up
chr15	87544299	87759364	Tafa5	ENSMUSG00000054863.9	protein_coding	2.17481	110.027	1.14675e-08	6.5129e-08	Up
chr15	88982909	89055152	Mov10l1	ENSMUSG00000015365.15	protein_coding	2.72425	510.679	1.66703e-51	8.77389e-50	Up
chr15	89059734	89073567	Panx2	ENSMUSG00000058441.7	protein_coding	4.69423	24.7697	1.34783e-06	6.14335e-06	Up
chr15	89075124	89087077	Trabd	ENSMUSG00000015363.13	protein_coding	2.08192	485.323	1.72306e-22	2.52413e-21	Up
chr15	89089084	89100340	Selenoo	ENSMUSG00000035757.16	protein_coding	1.68902	152.755	4.72126e-07	2.26301e-06	Up
chr15	89130584	89140703	Mapk12	ENSMUSG00000022610.10	protein_coding	3.13326	381.097	1.604e-54	9.70689e-53	Up
chr15	89211553	89287010	Ppp6r2	ENSMUSG00000036561.9	protein_coding	1.41103	779.719	3.34727e-12	2.5804e-11	Up
chr15	89334398	89337015	Miox	ENSMUSG00000022613.8	protein_coding	5.91568	23.0149	1.74266e-06	7.86312e-06	Up
chr15	89377449	89379587	Odf3b	ENSMUSG00000047394.9	protein_coding	3.00959	21.6691	0.000141027	0.000512876	Up
chr15	89390174	89410503	Syce3	ENSMUSG00000078938.9	protein_coding	3.06066	21.0692	0.000209385	0.000746029	Up
chr15	89499623	89560261	Shank3	ENSMUSG00000022623.17	protein_coding	1.21375	398.76	3.72327e-06	1.62552e-05	Up
chr15	90933276	91049948	Kif21a	ENSMUSG00000022629.17	protein_coding	2.94787	353.122	1.81725e-46	7.87216e-45	Up
chr15	93284278	93336935	Yaf2	ENSMUSG00000022634.9	protein_coding	1.74668	264.619	1.22253e-11	9.07797e-11	Up
chr15	94629232	95096098	Tmem117	ENSMUSG00000063296.5	protein_coding	1.44877	106.831	0.000274932	0.000963006	Up
chr15	95623563	95655960	Dbx2	ENSMUSG00000045608.7	protein_coding	2.66411	32.0174	8.74643e-05	0.000327141	Up
chr15	96994820	97055956	Slc38a4	ENSMUSG00000022464.14	protein_coding	1.85379	3207.49	1.70289e-34	4.38142e-33	Up
chr15	97244125	97247287	Amigo2	ENSMUSG00000048218.6	protein_coding	1.97173	58.9843	6.9247e-05	0.000262097	Up
chr15	97744770	97767972	Rapgef3	ENSMUSG00000022469.17	protein_coding	1.22271	296.889	9.34289e-05	0.00034808	Up
chr15	97854425	97910630	Vdr	ENSMUSG00000022479.15	protein_coding	5.05546	73.0157	9.49015e-23	1.40939e-21	Up
chr15	97964200	97970275	Tmem106c	ENSMUSG00000052369.8	protein_coding	1.39081	327.859	3.70887e-07	1.80234e-06	Up
chr15	97975602	98004695	Col2a1	ENSMUSG00000022483.17	protein_coding	3.36465	208.631	7.14896e-38	2.16722e-36	Up
chr15	98285585	98296161	Zfp641	ENSMUSG00000022987.12	protein_coding	5.22675	25.91	1.78258e-09	1.08855e-08	Up
chr15	98589973	98610076	Adcy6	ENSMUSG00000022994.9	protein_coding	3.38184	370.731	1.54664e-61	1.23106e-59	Up
chr15	98807024	98816077	B130046B21Rik	ENSMUSG00000097414.2	antisense	1.5604	60.739	0.00197738	0.00611492	Up
chr15	98891152	98898540	Dhh	ENSMUSG00000023000.5	protein_coding	4.33385	36.9015	1.20169e-10	8.245e-10	Up
chr15	99055174	99058978	Prph	ENSMUSG00000023484.14	protein_coding	4.18881	1392.42	2.86122e-42	1.02282e-40	Up
chr15	99084086	99087817	C1ql4	ENSMUSG00000001076.7	protein_coding	3.67995	90.4801	6.60124e-17	7.05909e-16	Up
chr15	99093170	99104737	Dnajc22	ENSMUSG00000038009.7	protein_coding	1.15784	236.447	0.00115064	0.00370051	Up
chr15	99295087	99317018	Prpf40b	ENSMUSG00000023007.15	protein_coding	1.24152	1522.45	5.56764e-10	3.57986e-09	Up
chr15	99497012	99528165	Faim2	ENSMUSG00000023011.8	protein_coding	7.55821	45.4985	7.41279e-11	5.16053e-10	Up
chr15	99590782	99594829	Aqp5	ENSMUSG00000044217.17	protein_coding	4.1232	35.0125	5.70496e-11	4.00612e-10	Up
chr15	99601400	99605477	Aqp6	ENSMUSG00000043144.6	protein_coding	5.13452	45.7554	6.88969e-16	6.87183e-15	Up
chr15	99717515	99725005	Gpd1	ENSMUSG00000023019.12	protein_coding	2.15016	44.1618	7.9632e-05	0.00029958	Up
chr15	100469023	100479164	Letmd1	ENSMUSG00000037353.9	protein_coding	1.45043	332.744	2.35038e-08	1.30283e-07	Up
chr15	100641077	100669553	Bin2	ENSMUSG00000098112.8	protein_coding	4.12761	429.904	6.00124e-67	5.57288e-65	Up
chr15	100691813	100729376	Galnt6	ENSMUSG00000037280.12	protein_coding	1.06017	594.879	0.00225182	0.00689108	Up
chr15	100869858	101045938	Scn8a	ENSMUSG00000023033.14	protein_coding	1.62793	404.268	1.13503e-13	9.77085e-13	Up
chr15	101050194	101078567	Fignl2	ENSMUSG00000095440.2	protein_coding	3.09045	461.588	1.62052e-46	7.07685e-45	Up
chr15	101128522	101145336	Acvrl1	ENSMUSG00000000530.16	protein_coding	3.04488	35.8096	1.02594e-07	5.29112e-07	Up
chr15	101224188	101232756	Grasp	ENSMUSG00000000531.5	protein_coding	2.56747	1422.59	5.70576e-54	3.36473e-52	Up
chr15	101411043	101430313	Krt7	ENSMUSG00000023039.17	protein_coding	4.42404	29.5038	3.42001e-06	1.50001e-05	Up
chr15	101929332	101940324	Krt79	ENSMUSG00000061397.8	protein_coding	8.60907	22.7088	1.09105e-07	5.61082e-07	Up
chr15	102028180	102032027	Krt18	ENSMUSG00000023043.7	protein_coding	2.32182	417.86	3.22716e-24	5.17819e-23	Up
chr15	102144362	102149511	Igfbp6	ENSMUSG00000023046.6	protein_coding	5.26178	41.8025	1.31115e-14	1.20236e-13	Up
chr15	102234938	102257517	Rarg	ENSMUSG00000001288.15	protein_coding	1.59541	3359.6	9.02791e-28	1.75328e-26	Up
chr15	102270563	102274121	Gm9918	ENSMUSG00000097050.1	protein_coding	2.50741	79.5981	2.43686e-10	1.62237e-09	Up
chr15	102706777	102722178	Calcoco1	ENSMUSG00000023055.10	protein_coding	1.0743	964.365	1.23511e-05	5.09234e-05	Up
chr15	102967443	103017429	Hoxc5	ENSMUSG00000022485.3	protein_coding	2.52013	193.697	1.49312e-09	9.18731e-09	Up
chr15	102990607	102994111	Hoxc8	ENSMUSG00000001657.7	protein_coding	3.69167	59.9554	3.38986e-10	2.22294e-09	Up
chr15	103402405	103430470	Gtsf1	ENSMUSG00000022487.14	protein_coding	2.31952	186.858	1.78755e-13	1.52177e-12	Up
chr16	3770454	3785729	Gm41409	ENSMUSG00000115961.1	lincRNA	4.18218	23.32	1.98038e-07	9.90373e-07	Up
chr16	4287529	4420498	Adcy9	ENSMUSG00000005580.11	protein_coding	2.19299	196.365	1.02922e-15	1.01342e-14	Up
chr16	4639941	4650802	Vasn	ENSMUSG00000039646.5	protein_coding	1.96177	70.3659	9.95973e-06	4.15731e-05	Up
chr16	4750348	4790292	Cdip1	ENSMUSG00000004071.13	protein_coding	1.81014	1045.9	1.17703e-29	2.47637e-28	Up
chr16	5050057	5086289	Ubn1	ENSMUSG00000039473.8	protein_coding	0.997533	1737.91	9.46946e-07	4.39803e-06	Up
chr16	5086291	5132421	Ppl	ENSMUSG00000039457.4	protein_coding	3.20402	276.972	1.96465e-39	6.43912e-38	Up
chr16	5147109	5187271	Sec14l5	ENSMUSG00000091712.2	protein_coding	5.04185	166.603	3.88752e-47	1.74001e-45	Up
chr16	8513429	8621568	Abat	ENSMUSG00000057880.12	protein_coding	1.98789	147.733	8.35085e-10	5.28527e-09	Up
chr16	10281749	10313968	Emp2	ENSMUSG00000022505.9	protein_coding	2.37952	231.52	5.93525e-24	9.3654e-23	Up
chr16	11984113	12270902	Shisa9	ENSMUSG00000022494.15	protein_coding	6.72554	16.8793	3.62589e-05	0.000142167	Up
chr16	14194535	14291372	Myh11	ENSMUSG00000018830.10	protein_coding	4.1151	27.6108	4.69981e-09	2.76044e-08	Up
chr16	16213318	16272712	Pkp2	ENSMUSG00000041957.15	protein_coding	1.88674	458.086	7.24834e-16	7.22063e-15	Up
chr16	17276077	17283229	Tmem191c	ENSMUSG00000055692.21	protein_coding	1.68677	347.312	4.19824e-09	2.47664e-08	Up
chr16	17489611	17507485	Aifm3	ENSMUSG00000022763.18	protein_coding	1.64765	146.299	5.67922e-06	2.43215e-05	Up
chr16	17508688	17526333	Lztr1	ENSMUSG00000022761.12	protein_coding	1.68783	910.528	1.34469e-22	1.97882e-21	Up
chr16	17544465	17561247	Lrrc74b	ENSMUSG00000022759.15	protein_coding	3.79368	9.07293	0.00302176	0.00905352	Up
chr16	17572018	17583214	Slc7a4	ENSMUSG00000022756.17	protein_coding	2.251	90.3116	7.33425e-09	4.22936e-08	Up
chr16	17797282	17808293	Scarf2	ENSMUSG00000012017.4	protein_coding	3.19082	128.318	1.96006e-18	2.29775e-17	Up
chr16	18127642	18152408	Rtn4r	ENSMUSG00000043811.5	protein_coding	3.80652	29.5083	7.74336e-08	4.03344e-07	Up
chr16	18580979	18590671	Tbx1	ENSMUSG00000009097.10	protein_coding	5.37524	54.1882	1.42134e-17	1.58277e-16	Up
chr16	18620502	18629954	Septin5	ENSMUSG00000072214.7	protein_coding	2.56941	16.9825	0.00323267	0.00963718	Up
chr16	20097542	20129221	Klhl24	ENSMUSG00000062901.3	protein_coding	1.35817	1611.7	8.24126e-19	9.91529e-18	Up
chr16	20589471	20605377	Vwa5b2	ENSMUSG00000046613.19	protein_coding	3.68572	60.3249	1.19333e-15	1.17001e-14	Up
chr16	20693241	20703048	Fam131a	ENSMUSG00000050821.14	protein_coding	2.8295	103.415	1.67834e-12	1.32804e-11	Up
chr16	20733127	20742384	Chrd	ENSMUSG00000006958.14	protein_coding	1.18857	300.651	0.000107194	0.000396165	Up
chr16	21331902	21333356	Magef1	ENSMUSG00000116632.1	transcribed_processed_pseudogene	1.35905	101.227	0.00161258	0.0050673	Up
chr16	21794346	21933439	Map3k13	ENSMUSG00000033618.7	protein_coding	2.69949	293.463	1.3729e-28	2.76255e-27	Up
chr16	22891277	22899449	Ahsg	ENSMUSG00000022868.6	protein_coding	2.37931	65.8623	5.98627e-09	3.47936e-08	Up
chr16	24393507	24992578	Lpp	ENSMUSG00000033306.15	protein_coding	0.953039	845.315	0.000715113	0.00236536	Up
chr16	25959288	26105784	P3h2	ENSMUSG00000038168.5	protein_coding	3.61617	23.9902	1.15142e-06	5.28842e-06	Up
chr16	31878810	31899020	Meltf	ENSMUSG00000022780.5	protein_coding	5.59229	98.0628	2.08947e-28	4.15272e-27	Up
chr16	32332257	32393747	Ubxn7	ENSMUSG00000053774.9	protein_coding	0.836266	2946.37	0.0020554	0.00633317	Up
chr16	32735886	32782391	Muc4	ENSMUSG00000079620.13	protein_coding	6.65236	16.072	4.94083e-05	0.000190443	Up
chr16	32821703	32877766	Rubcn	ENSMUSG00000035629.19	protein_coding	1.67666	532.985	2.62795e-15	2.53054e-14	Up
chr16	33684370	33771576	Heg1	ENSMUSG00000075254.12	protein_coding	1.89265	312.316	3.54379e-15	3.38219e-14	Up
chr16	34745210	35002420	Mylk	ENSMUSG00000022836.11	protein_coding	3.24744	37.0315	9.20993e-09	5.26589e-08	Up
chr16	35154877	35305738	Adcy5	ENSMUSG00000022840.9	protein_coding	4.43984	66.7548	5.37735e-18	6.16222e-17	Up
chr16	35397312	35490873	Pdia5	ENSMUSG00000022844.8	protein_coding	1.42422	612.369	7.31485e-09	4.21968e-08	Up
chr16	35966752	35983230	Gm15564	ENSMUSG00000086324.8	antisense	1.12385	1053.42	3.07695e-08	1.68021e-07	Up
chr16	36750177	36784962	Slc15a2	ENSMUSG00000022899.9	protein_coding	1.63407	187.037	6.29941e-08	3.31334e-07	Up
chr16	37916496	38007530	Gpr156	ENSMUSG00000046961.8	protein_coding	5.14765	16.6262	3.36633e-06	1.47807e-05	Up
chr16	38598340	38713274	Arhgap31	ENSMUSG00000022799.4	protein_coding	3.84585	38.1596	7.19447e-10	4.5731e-09	Up
chr16	38742264	38769049	B4galt4	ENSMUSG00000022793.17	protein_coding	1.91453	311.299	2.35021e-16	2.42185e-15	Up
chr16	38892671	39027159	Igsf11	ENSMUSG00000022790.14	protein_coding	2.74021	40.5093	2.70396e-07	1.33122e-06	Up
chr16	42725702	42875762	4932412D23Rik	ENSMUSG00000075070.6	lincRNA	1.84373	44.2179	0.00118725	0.00381005	Up
chr16	42875881	43642602	Zbtb20	ENSMUSG00000022708.16	protein_coding	2.128	220.393	4.07237e-14	3.60358e-13	Up
chr16	44485049	44558897	Boc	ENSMUSG00000022687.12	protein_coding	1.31317	332.477	4.55507e-07	2.1879e-06	Up
chr16	45746243	45953598	Phldb2	ENSMUSG00000033149.17	protein_coding	1.7194	299.121	2.8494e-12	2.20924e-11	Up
chr16	45959263	46010218	Plcxd2	ENSMUSG00000087141.1	protein_coding	1.47256	205.256	1.44708e-06	6.57905e-06	Up
chr16	50191844	50432390	Bbx	ENSMUSG00000022641.15	protein_coding	1.15093	1654.48	1.31687e-10	9.00468e-10	Up
chr16	52248996	52454074	Alcam	ENSMUSG00000022636.13	protein_coding	2.05295	28.0889	0.00129668	0.00413575	Up
chr16	56048338	56190012	Senp7	ENSMUSG00000052917.15	protein_coding	1.60155	216.009	3.01119e-07	1.47707e-06	Up
chr16	56477878	56690135	Abi3bp	ENSMUSG00000035258.15	protein_coding	3.10349	15.4431	0.000318911	0.00110507	Up
chr16	58670292	58717636	Cpox	ENSMUSG00000022742.6	protein_coding	2.31383	658.081	1.42279e-26	2.56865e-25	Up
chr16	58727910	58734251	Cldnd1	ENSMUSG00000022744.12	protein_coding	2.30169	566.466	1.11322e-29	2.34822e-28	Up
chr16	75592844	75602829	Rbm11	ENSMUSG00000032940.16	protein_coding	3.75155	24.5497	3.70044e-07	1.79879e-06	Up
chr16	75745431	75767104	Hspa13	ENSMUSG00000032932.15	protein_coding	0.997756	574.071	0.00281332	0.00847458	Up
chr16	76287400	76373827	Nrip1	ENSMUSG00000048490.14	protein_coding	1.96872	992.592	1.95552e-30	4.28148e-29	Up
chr16	77013706	77116780	Usp25	ENSMUSG00000022867.11	protein_coding	1.45776	381.58	2.39228e-09	1.44179e-08	Up
chr16	84949685	85173766	App	ENSMUSG00000022892.11	protein_coding	3.99875	1234.03	4.23987e-202	6.22798e-199	Up
chr16	85421533	85553397	Cyyr1	ENSMUSG00000041134.15	protein_coding	3.05584	19.8106	5.41497e-05	0.000207679	Up
chr16	85793827	85803113	Adamts1	ENSMUSG00000022893.14	protein_coding	4.14794	37.1725	3.29904e-09	1.96556e-08	Up
chr16	90738207	90749785	Mrap	ENSMUSG00000039956.9	protein_coding	4.92835	17.0589	1.59106e-06	7.20526e-06	Up
chr16	91406164	91425834	Il10rb	ENSMUSG00000022969.13	protein_coding	2.69588	40.6015	6.03555e-07	2.85404e-06	Up
chr16	92058322	92087473	Slc5a3	ENSMUSG00000089774.2	protein_coding	1.6904	270.971	3.86823e-11	2.7595e-10	Up
chr16	92485736	92541243	Clic6	ENSMUSG00000022949.9	protein_coding	6.10813	116.399	2.24516e-28	4.45121e-27	Up
chr16	92601466	92826149	Runx1	ENSMUSG00000022952.17	protein_coding	2.77469	39.8339	4.38424e-07	2.10961e-06	Up
chr16	93711904	93810590	Dop1b	ENSMUSG00000022946.10	protein_coding	0.980411	1333.04	2.32178e-05	9.29286e-05	Up
chr16	94084931	94127032	Sim2	ENSMUSG00000062713.8	protein_coding	8.55793	21.3292	1.44163e-07	7.30443e-07	Up
chr16	94128882	94313571	Hlcs	ENSMUSG00000040820.16	protein_coding	1.32245	379.636	4.97073e-08	2.64986e-07	Up
chr16	94328420	94336935	Ripply3	ENSMUSG00000022941.8	protein_coding	2.90694	30.4031	1.16404e-05	4.82518e-05	Up
chr16	97447035	97462907	Mx1	ENSMUSG00000000386.16	polymorphic_pseudogene	5.72478	21.2106	1.00311e-07	5.18168e-07	Up
chr16	97470965	97514816	Fam3b	ENSMUSG00000022938.8	protein_coding	2.55584	25.7091	0.000150746	0.000545645	Up
chr16	97564682	97611195	Tmprss2	ENSMUSG00000000385.8	protein_coding	7.57849	55.0232	5.19469e-11	3.65893e-10	Up
chr16	97741933	97763787	Ripk4	ENSMUSG00000005251.15	protein_coding	1.98481	390.244	3.26404e-23	4.95215e-22	Up
chr16	97855209	97962598	C2cd2	ENSMUSG00000045975.8	protein_coding	1.34516	648.831	4.68257e-11	3.31555e-10	Up
chr17	5941280	6044290	Synj2	ENSMUSG00000023805.17	protein_coding	2.30486	113.428	1.44659e-11	1.06926e-10	Up
chr17	6106437	6251128	Tulp4	ENSMUSG00000034377.10	protein_coding	1.58506	413.24	3.75517e-11	2.68835e-10	Up
chr17	6256860	6308314	Tmem181a	ENSMUSG00000038141.11	protein_coding	1.00626	338.095	0.00326371	0.00971896	Up
chr17	7738569	7827302	Fndc1	ENSMUSG00000071984.11	protein_coding	3.2241	68.6737	6.35397e-13	5.18785e-12	Up
chr17	8337459	8344113	Prr18	ENSMUSG00000055945.8	protein_coding	2.73116	20.4338	0.00314648	0.00938888	Up
chr17	8525372	8986648	Pde10a	ENSMUSG00000023868.17	protein_coding	4.16225	240.506	5.32161e-44	2.08705e-42	Up
chr17	10840384	12063361	Prkn	ENSMUSG00000023826.16	protein_coding	7.33093	23.9512	3.7734e-06	1.64652e-05	Up
chr17	12118704	12219645	Agpat4	ENSMUSG00000023827.8	protein_coding	1.46171	246.678	4.32612e-07	2.08475e-06	Up
chr17	12227621	12318796	Map3k4	ENSMUSG00000014426.9	protein_coding	0.860375	2360.64	0.00186899	0.00580642	Up
chr17	12682406	12769664	Igf2r	ENSMUSG00000023830.14	protein_coding	1.17239	4948.5	1.45915e-15	1.41859e-14	Up
chr17	15231581	15247917	Gm5091	ENSMUSG00000097624.2	lincRNA	1.5179	96.9364	0.000528977	0.00178215	Up
chr17	15367354	15376872	Dll1	ENSMUSG00000014773.13	protein_coding	4.34821	293.086	1.76632e-50	8.94678e-49	Up
chr17	21383748	21399265	Zfp677	ENSMUSG00000062743.9	protein_coding	3.16576	29.1298	5.78761e-06	2.47659e-05	Up
chr17	21423227	21435640	Zfp54	ENSMUSG00000023882.15	protein_coding	1.71943	67.6099	0.000620351	0.00206801	Up
chr17	21615500	21656484	Gm30531	ENSMUSG00000117013.1	transcribed_processed_pseudogene	2.26854	63.9743	6.09478e-06	2.60252e-05	Up
chr17	23628311	23645277	Mmp25	ENSMUSG00000023903.8	protein_coding	4.21356	179.386	3.10187e-31	7.05915e-30	Up
chr17	23660506	23668621	Bicdl2	ENSMUSG00000043782.9	protein_coding	4.09549	25.4641	9.20204e-08	4.76713e-07	Up
chr17	23679249	23682446	Cldn6	ENSMUSG00000023906.3	protein_coding	2.22933	206.536	1.13389e-16	1.19513e-15	Up
chr17	23682584	23684026	Cldn9	ENSMUSG00000066720.7	protein_coding	2.96091	18.179	0.000432187	0.00147202	Up
chr17	23704488	23722783	1520401A03Rik	ENSMUSG00000043747.12	protein_coding	2.68296	17.6013	0.00157508	0.00495622	Up
chr17	23743234	23754065	9530082P21Rik	ENSMUSG00000097006.7	antisense	2.54824	80.9935	1.01919e-11	7.60298e-11	Up
chr17	23776916	23786081	Flywch2	ENSMUSG00000023911.12	protein_coding	3.49551	114.756	2.6282e-25	4.46076e-24	Up
chr17	23823291	23823369	Mir5125	ENSMUSG00000092981.1	miRNA	1.59416	135.224	1.27795e-05	5.25692e-05	Up
chr17	23833347	23836056	Prss33	ENSMUSG00000049620.9	protein_coding	4.36338	19.4629	2.46038e-06	1.09548e-05	Up
chr17	23836785	23844172	Prss41	ENSMUSG00000024114.15	protein_coding	1.64325	270.671	2.91914e-10	1.92756e-09	Up
chr17	24351950	24410201	Abca3	ENSMUSG00000024130.16	protein_coding	2.56855	1104.56	5.43393e-71	6.22705e-69	Up
chr17	24488601	24508671	Caskin1	ENSMUSG00000033597.9	protein_coding	3.87473	427.854	1.51685e-90	3.35744e-88	Up
chr17	24549834	24596508	Pkd1	ENSMUSG00000032855.6	protein_coding	1.00413	1162.27	1.97831e-05	7.98335e-05	Up
chr17	24727820	24736143	Rpl3l	ENSMUSG00000002500.15	protein_coding	2.3224	89.1645	4.09071e-09	2.41585e-08	Up
chr17	24752988	24758684	Hs3st6	ENSMUSG00000039628.9	protein_coding	2.48217	27.8165	0.000444239	0.00151212	Up
chr17	24804289	24839788	Meiob	ENSMUSG00000024155.8	protein_coding	5.64208	48.463	1.95426e-12	1.53584e-11	Up
chr17	24840143	24864450	Hagh	ENSMUSG00000024158.17	protein_coding	1.09585	859.858	1.77317e-06	7.9874e-06	Up
chr17	24892153	24936977	Mapk8ip3	ENSMUSG00000024163.17	protein_coding	0.971879	2478.45	4.70639e-07	2.25655e-06	Up
chr17	25242659	25256364	Baiap3	ENSMUSG00000047507.12	protein_coding	3.54315	35.4672	1.19241e-09	7.44339e-09	Up
chr17	25374285	25433783	Cacna1h	ENSMUSG00000024112.16	protein_coding	4.96881	160.674	1.54623e-43	5.93442e-42	Up
chr17	25489875	25497288	Sstr5	ENSMUSG00000050824.12	protein_coding	2.9619	20.9047	9.61871e-05	0.000357367	Up
chr17	25565892	25570686	Sox8	ENSMUSG00000024176.10	protein_coding	3.95786	36.2017	7.5422e-11	5.24158e-10	Up
chr17	25570358	25575043	Cerox1	ENSMUSG00000091475.4	processed_transcript	2.90478	56.5444	1.01168e-09	6.35315e-09	Up
chr17	25809085	25821255	Fbxl16	ENSMUSG00000025738.8	protein_coding	1.57084	257.983	1.12391e-07	5.76146e-07	Up
chr17	25875074	25877169	Mettl26	ENSMUSG00000025731.16	protein_coding	1.80382	326.046	0.00101641	0.00329189	Up
chr17	25958364	25985796	Capn15	ENSMUSG00000037326.10	protein_coding	2.1692	754.364	1.1196e-32	2.69604e-31	Up
chr17	26195999	26199087	Pdia2	ENSMUSG00000024184.15	protein_coding	3.99658	11.3398	0.00110826	0.00357478	Up
chr17	26199183	26207786	Arhgdig	ENSMUSG00000073433.11	protein_coding	1.42526	139.671	0.000291831	0.00101706	Up
chr17	26202951	26211324	Rgs11	ENSMUSG00000024186.15	protein_coding	2.54822	69.0652	4.8466e-09	2.8384e-08	Up
chr17	26414829	26446349	Neurl1b	ENSMUSG00000034413.14	protein_coding	3.60333	91.417	7.18054e-17	7.65829e-16	Up
chr17	26715650	26776635	Crebrf	ENSMUSG00000048249.14	protein_coding	2.46331	931.802	6.84492e-61	5.36895e-59	Up
chr17	26838664	26845009	Nkx2-5	ENSMUSG00000015579.5	protein_coding	4.06263	25.0423	5.34879e-07	2.54943e-06	Up
chr17	26933052	26937908	Phf1	ENSMUSG00000024193.8	protein_coding	1.02988	401.737	0.000812227	0.00266693	Up
chr17	27017987	27037624	Ggnbp1	ENSMUSG00000048731.15	protein_coding	1.76514	93.0061	2.23406e-05	8.95507e-05	Up
chr17	27422387	27521403	Grm4	ENSMUSG00000063239.17	protein_coding	3.06174	51.6981	1.28618e-09	7.99003e-09	Up
chr17	27563573	27565756	AI413582	ENSMUSG00000062753.14	protein_coding	1.31305	195.053	7.97334e-05	0.000299891	Up
chr17	27655509	27711482	Pacsin1	ENSMUSG00000040276.15	protein_coding	3.19071	240.474	3.70275e-37	1.08978e-35	Up
chr17	28066745	28080639	Tcp11	ENSMUSG00000062859.15	protein_coding	3.39111	115.399	6.60974e-25	1.09884e-23	Up
chr17	28142141	28174854	Scube3	ENSMUSG00000038677.14	protein_coding	2.34874	666.09	5.2739e-49	2.55137e-47	Up
chr17	28351515	28365222	Tulp1	ENSMUSG00000037446.14	protein_coding	2.06085	86.2072	1.19304e-07	6.0946e-07	Up
chr17	28637783	28690233	Slc26a8	ENSMUSG00000036196.16	protein_coding	2.76276	16.9368	0.000737329	0.00243337	Up
chr17	28769297	28780233	Mapk13	ENSMUSG00000004864.13	protein_coding	2.1507	628.764	5.93907e-35	1.55785e-33	Up
chr17	29317680	29330593	Pi16	ENSMUSG00000024011.17	protein_coding	4.86699	30.9612	2.51254e-11	1.82052e-10	Up
chr17	29518642	29549638	Gm17657	ENSMUSG00000091614.2	protein_coding	4.24278	144.825	8.67941e-34	2.17767e-32	Up
chr17	29827949	29970087	Mdga1	ENSMUSG00000043557.16	protein_coding	3.34422	169.828	8.49668e-31	1.89365e-29	Up
chr17	30901817	30940791	Glp1r	ENSMUSG00000024027.8	protein_coding	2.62291	155.543	1.36786e-21	1.91524e-20	Up
chr17	32120820	32166852	Notch3	ENSMUSG00000038146.8	protein_coding	1.1424	1344.48	8.37717e-09	4.80847e-08	Up
chr17	32390659	32403583	Rasal3	ENSMUSG00000052142.15	protein_coding	4.03577	48.5977	1.99157e-14	1.80887e-13	Up
chr17	33524204	33553782	Adamts10	ENSMUSG00000024299.17	protein_coding	1.84456	481.762	5.58083e-19	6.79541e-18	Up
chr17	33873837	33874082	Smim40-ps	ENSMUSG00000115113.1	protein_coding	5.31052	22.5887	3.17546e-08	1.72991e-07	Up
chr17	33974659	33978827	H2-K2	ENSMUSG00000067203.8	transcribed_unprocessed_pseudogene	1.40686	114.134	0.00171319	0.0053543	Up
chr17	33996017	34000347	H2-K1	ENSMUSG00000061232.16	protein_coding	2.2731	2597.35	2.11853e-74	2.90095e-72	Up
chr17	34039437	34066685	Col11a2	ENSMUSG00000024330.17	protein_coding	5.02884	81.6914	3.92732e-20	5.09291e-19	Up
chr17	34092340	34095234	H2-Oa	ENSMUSG00000024334.9	protein_coding	3.39055	22.0723	0.00157283	0.00495107	Up
chr17	34119541	34139101	H2-DMa	ENSMUSG00000037649.10	protein_coding	1.7116	58.5198	0.00146415	0.00463059	Up
chr17	34181987	34187764	Psmb9	ENSMUSG00000096727.3	protein_coding	3.68764	46.9637	2.26575e-12	1.77031e-11	Up
chr17	34187553	34197225	Tap1	ENSMUSG00000037321.17	protein_coding	4.79351	436.164	5.61328e-110	1.88957e-107	Up
chr17	34197721	34201454	Psmb8	ENSMUSG00000024338.15	protein_coding	4.41681	15.6244	0.00107792	0.00348201	Up
chr17	34203527	34216321	Tap2	ENSMUSG00000024339.12	protein_coding	5.52099	134.328	2.75075e-33	6.74455e-32	Up
chr17	34257689	34269419	H2-Ab1	ENSMUSG00000073421.6	protein_coding	4.06406	89.4442	6.96038e-22	9.89146e-21	Up
chr17	34532877	34547651	Btnl7-ps	ENSMUSG00000061728.5	unprocessed_pseudogene	1.79565	264.515	0.00063043	0.00209988	Up
chr17	34597862	34600936	Ager	ENSMUSG00000015452.14	protein_coding	3.08049	42.4044	5.07466e-09	2.96444e-08	Up
chr17	34660457	34719815	Tnxb	ENSMUSG00000033327.18	protein_coding	5.26416	32.7124	1.86553e-11	1.3658e-10	Up
chr17	34809092	34823464	C4a	ENSMUSG00000015451.16	processed_transcript	2.4806	45.7277	1.97846e-06	8.87259e-06	Up
chr17	34862604	34898265	C2	ENSMUSG00000024371.14	protein_coding	2.00249	28.8744	0.00233391	0.00712341	Up
chr17	34931253	34935953	Neu1	ENSMUSG00000007038.5	protein_coding	1.74137	998.078	3.1393e-26	5.54977e-25	Up
chr17	34969190	34972156	Hspa1a	ENSMUSG00000091971.3	protein_coding	2.4295	52.3497	4.00528e-06	1.74159e-05	Up
chr17	35016579	35026741	Vwa7	ENSMUSG00000007030.8	protein_coding	2.87753	19.0392	0.000451226	0.00153493	Up
chr17	35028605	35046745	Msh5	ENSMUSG00000007035.15	protein_coding	2.21838	115.273	4.7793e-11	3.37517e-10	Up
chr17	35262730	35267499	H2-D1	ENSMUSG00000073411.12	protein_coding	2.00298	1207.61	2.19227e-42	7.87172e-41	Up
chr17	35342242	35346762	H2-Q2	ENSMUSG00000091705.8	protein_coding	5.7728	106.259	2.56384e-26	4.54736e-25	Up
chr17	35379617	35385290	H2-Q4	ENSMUSG00000035929.11	protein_coding	3.18113	326.359	3.01587e-48	1.39629e-46	Up
chr17	35394126	35397800	H2-Q5	ENSMUSG00000055413.12	polymorphic_pseudogene	5.90939	26.9625	1.24601e-08	7.0642e-08	Up
chr17	35424850	35430055	H2-Q6	ENSMUSG00000073409.12	protein_coding	8.16055	236.089	1.40781e-35	3.81028e-34	Up
chr17	35439155	35443773	H2-Q7	ENSMUSG00000060550.16	protein_coding	7.43732	452.051	1.30669e-72	1.61172e-70	Up
chr17	35470089	35474563	H2-Q10	ENSMUSG00000067235.14	protein_coding	3.18534	204.676	5.91078e-35	1.55295e-33	Up
chr17	35667730	35673739	Gtf2h4	ENSMUSG00000001524.14	protein_coding	1.26592	584.665	1.29077e-05	5.30827e-05	Up
chr17	35681567	35704621	Ddr1	ENSMUSG00000003534.17	protein_coding	1.05696	296.238	0.00291863	0.00877522	Up
chr17	36080115	36084223	H2-Bl	ENSMUSG00000073406.10	polymorphic_pseudogene	2.81334	575.376	9.27778e-57	6.24626e-55	Up
chr17	36115876	36121465	H2-T10	ENSMUSG00000079491.9	polymorphic_pseudogene	7.39528	13.7042	1.23207e-05	5.08242e-05	Up
chr17	37270220	37274484	H2-M3	ENSMUSG00000016206.6	protein_coding	2.47049	50.6486	4.97457e-06	2.14745e-05	Up
chr17	43360451	43459557	Adgrf5	ENSMUSG00000056492.6	protein_coding	3.85333	42.1578	2.10064e-10	1.41073e-09	Up
chr17	43615335	43630299	Tdrd6	ENSMUSG00000040140.15	protein_coding	5.84944	17.9991	3.24352e-06	1.42686e-05	Up
chr17	43801351	44039516	Rcan2	ENSMUSG00000039601.16	protein_coding	2.00616	88.6337	2.31865e-07	1.15241e-06	Up
chr17	44078813	44086567	Enpp5	ENSMUSG00000023960.13	protein_coding	3.34617	322.598	7.854e-57	5.30983e-55	Up
chr17	44134768	44280172	Clic5	ENSMUSG00000023959.10	protein_coding	3.71082	13.7468	0.000791519	0.0026037	Up
chr17	45630204	45659325	Capn11	ENSMUSG00000058626.16	protein_coding	2.27462	42.1582	1.96647e-05	7.93957e-05	Up
chr17	45660171	45686905	Tmem63b	ENSMUSG00000036026.15	protein_coding	0.91953	2177.27	0.000264744	0.00093055	Up
chr17	45734506	45788594	F630040K05Rik	ENSMUSG00000097727.8	lincRNA	2.35854	23.0157	0.00138538	0.00440042	Up
chr17	46016993	46032369	Vegfa	ENSMUSG00000023951.18	protein_coding	2.39251	1624.11	3.96908e-75	5.62565e-73	Up
chr17	46161032	46169370	Gtpbp2	ENSMUSG00000023952.13	protein_coding	3.31326	1573.31	2.65009e-154	2.37889e-151	Up
chr17	46442448	46487675	Ttbk1	ENSMUSG00000015599.9	protein_coding	5.30815	47.7114	3.46315e-16	3.526e-15	Up
chr17	46500572	46546388	Cul9	ENSMUSG00000040327.16	protein_coding	4.35041	231.103	7.5494e-64	6.38656e-62	Up
chr17	46711463	46725541	Pex6	ENSMUSG00000002763.16	protein_coding	1.58979	740.994	1.34531e-16	1.41244e-15	Up
chr17	46725664	46729168	Gnmt	ENSMUSG00000002769.9	protein_coding	2.50492	126.422	5.00424e-13	4.12333e-12	Up
chr17	46928295	47010556	Ubr2	ENSMUSG00000023977.15	protein_coding	1.82954	2287.31	2.50533e-38	7.75499e-37	Up
chr17	47436615	47470638	AI661453	ENSMUSG00000034382.14	protein_coding	1.48692	159.324	3.12231e-05	0.00012314	Up
chr17	47815328	47834691	Mdfi	ENSMUSG00000032717.14	protein_coding	1.49919	251.551	6.85319e-08	3.58594e-07	Up
chr17	48299498	48312533	Treml2	ENSMUSG00000071068.7	protein_coding	3.05641	65.1451	3.98137e-12	3.0561e-11	Up
chr17	48447907	48451522	Tspo2	ENSMUSG00000023995.12	protein_coding	3.15902	69.0905	6.12014e-13	5.00198e-12	Up
chr17	50279395	50293636	Dazl	ENSMUSG00000010592.9	protein_coding	3.29396	2499.3	5.35339e-198	7.20834e-195	Up
chr17	51736187	51833290	Satb1	ENSMUSG00000023927.15	protein_coding	1.03759	521.673	0.000231782	0.000821301	Up
chr17	55445382	55514581	St6gal2	ENSMUSG00000024172.10	protein_coding	2.98804	14.075	0.00164296	0.00515774	Up
chr17	55970467	55976625	Shd	ENSMUSG00000039154.8	protein_coding	4.83834	79.3724	5.25107e-17	5.6377e-16	Up
chr17	55986509	55996881	Fsd1	ENSMUSG00000011589.9	protein_coding	2.37235	281.249	1.30917e-09	8.11726e-09	Up
chr17	55997077	56005584	Stap2	ENSMUSG00000038781.7	protein_coding	1.4968	285.891	3.94957e-08	2.12795e-07	Up
chr17	56123085	56140343	Sema6b	ENSMUSG00000001227.12	protein_coding	1.80122	88.2448	4.51486e-05	0.000174817	Up
chr17	56412426	56476483	Ptprs	ENSMUSG00000013236.17	protein_coding	1.56145	4362.19	1.26306e-36	3.6314e-35	Up
chr17	57043711	57059863	Slc25a23	ENSMUSG00000046329.14	protein_coding	0.948637	702.356	0.00086427	0.0028269	Up
chr17	57080066	57087782	Tubb4a	ENSMUSG00000062591.5	protein_coding	4.76215	36.5986	1.33887e-09	8.28233e-09	Up
chr17	57279100	57328031	Vav1	ENSMUSG00000034116.17	protein_coding	4.36104	49.0332	4.67228e-15	4.42006e-14	Up
chr17	58999618	59013372	Nudt12	ENSMUSG00000024228.12	protein_coding	3.12976	127.829	5.66621e-09	3.30165e-08	Up
chr17	62604184	62881317	Efna5	ENSMUSG00000048915.12	protein_coding	2.84877	112.685	1.58154e-16	1.64656e-15	Up
chr17	64281005	64331916	Pja2	ENSMUSG00000024083.16	protein_coding	1.23612	1229.18	2.86435e-11	2.06617e-10	Up
chr17	65921972	65951226	Twsg1	ENSMUSG00000024098.6	protein_coding	0.943519	1604.17	0.000120773	0.000442707	Up
chr17	65965698	66077089	Ankrd12	ENSMUSG00000034647.15	protein_coding	1.03069	570.361	0.000756891	0.00249538	Up
chr17	66666947	67354457	Ptprm	ENSMUSG00000033278.10	protein_coding	5.05738	83.3303	1.61438e-21	2.2526e-20	Up
chr17	69075683	69289989	Epb41l3	ENSMUSG00000024044.19	protein_coding	1.19634	684.445	7.60831e-08	3.96437e-07	Up
chr17	71002633	71126856	Myom1	ENSMUSG00000024049.15	protein_coding	2.96938	28.1204	1.01029e-05	4.21381e-05	Up
chr17	71252172	71311978	Emilin2	ENSMUSG00000024053.11	protein_coding	4.1327	104.629	1.65105e-20	2.19389e-19	Up
chr17	71552061	71589533	Spdya	ENSMUSG00000052525.14	protein_coding	2.79803	20.1342	0.000397529	0.00135971	Up
chr17	71768473	71864273	Clip4	ENSMUSG00000024059.10	protein_coding	1.39041	495.747	2.33362e-10	1.55877e-09	Up
chr17	72836453	72851195	Ypel5	ENSMUSG00000039770.6	protein_coding	1.56907	686.408	1.90197e-12	1.49766e-11	Up
chr17	72918305	72941947	Lbh	ENSMUSG00000024063.13	protein_coding	1.91353	44.8876	0.000362477	0.00124721	Up
chr17	75005568	75392512	Ltbp1	ENSMUSG00000001870.16	protein_coding	1.01679	545.542	0.000244083	0.000861487	Up
chr17	78200248	78376592	Crim1	ENSMUSG00000024074.8	protein_coding	2.00437	290.863	9.31747e-18	1.05428e-16	Up
chr17	78949405	79020816	Prkd3	ENSMUSG00000024070.15	protein_coding	0.950988	1248.21	0.000269366	0.000945148	Up
chr17	79701537	79715061	Cyp1b1	ENSMUSG00000024087.4	protein_coding	3.98771	89.5631	1.20753e-13	1.03728e-12	Up
chr17	80127471	80185101	Galm	ENSMUSG00000035473.10	protein_coding	2.1824	387.213	2.43715e-15	2.35101e-14	Up
chr17	81373105	81738377	Slc8a1	ENSMUSG00000054640.15	protein_coding	2.20581	45.845	0.000144143	0.000523266	Up
chr17	83215292	83225070	Pkdcc	ENSMUSG00000024247.14	protein_coding	3.44946	136.724	3.25589e-18	3.76853e-17	Up
chr17	83831156	83847963	Haao	ENSMUSG00000000673.9	protein_coding	4.75573	10.6583	0.00048718	0.00164994	Up
chr17	84511895	84622138	Plekhh2	ENSMUSG00000040852.6	protein_coding	1.26315	391.195	3.28465e-06	1.44339e-05	Up
chr17	84626496	84655588	Dync2li1	ENSMUSG00000024253.9	protein_coding	1.80318	274.405	1.94515e-10	1.30794e-09	Up
chr17	85600651	85618398	Six3os1	ENSMUSG00000093460.9	processed_transcript	5.81522	18.133	4.36366e-06	1.89385e-05	Up
chr17	86167785	86657919	Prkce	ENSMUSG00000045038.14	protein_coding	1.48577	214.866	3.12848e-06	1.37926e-05	Up
chr17	86963082	87000069	Rhoq	ENSMUSG00000024143.15	protein_coding	2.09685	637.289	7.64029e-35	2.00084e-33	Up
chr17	87274886	87282814	4833418N02Rik	ENSMUSG00000085287.8	processed_transcript	3.33954	12.6976	0.0018358	0.00570989	Up
chr17	87635979	87651129	Epcam	ENSMUSG00000045394.9	protein_coding	1.71916	1293.78	3.97875e-30	8.58327e-29	Up
chr17	88668660	88715152	Gtf2a1l	ENSMUSG00000024154.11	protein_coding	3.13811	16.6401	0.000610148	0.00203736	Up
chr18	9707595	9882644	Colec12	ENSMUSG00000036103.9	protein_coding	1.31984	141.837	0.000375879	0.00128948	Up
chr18	10325177	10562940	Greb1l	ENSMUSG00000042942.18	protein_coding	6.17544	875.3	1.77114e-136	1.05993e-133	Up
chr18	10642092	10706771	Abhd3	ENSMUSG00000002475.16	protein_coding	1.96128	96.9726	6.12549e-08	3.23028e-07	Up
chr18	11052064	11085635	Gata6	ENSMUSG00000005836.10	protein_coding	6.44858	137.448	2.51567e-32	6.00417e-31	Up
chr18	11839220	11945630	Cables1	ENSMUSG00000040957.15	protein_coding	1.60535	152.568	1.67745e-05	6.82381e-05	Up
chr18	11964450	12121537	Tmem241	ENSMUSG00000049411.15	protein_coding	1.59075	54.3462	0.00305117	0.0091264	Up
chr18	12252362	12305797	Ankrd29	ENSMUSG00000057766.14	protein_coding	3.24803	15.5401	0.000636204	0.00211736	Up
chr18	12599896	12738863	Ttc39c	ENSMUSG00000024424.15	protein_coding	2.15089	226.87	3.5139e-17	3.82599e-16	Up
chr18	19960930	20002351	Dsc3	ENSMUSG00000059898.9	protein_coding	5.71177	21.5167	4.80972e-06	2.07962e-05	Up
chr18	20030633	20059554	Dsc2	ENSMUSG00000024331.11	protein_coding	4.64005	284.245	1.08669e-51	5.81413e-50	Up
chr18	22693181	23041653	Nol4	ENSMUSG00000041923.15	protein_coding	4.10246	21.6658	2.41639e-07	1.1984e-06	Up
chr18	24484960	24530204	Rprd1a	ENSMUSG00000040446.4	protein_coding	0.968605	1187.93	0.000140202	0.000510221	Up
chr18	31922290	31958619	Lims2	ENSMUSG00000024395.9	protein_coding	2.36575	38.4731	1.35869e-05	5.57767e-05	Up
chr18	32163089	32236751	Map3k2	ENSMUSG00000024383.9	protein_coding	1.25374	701.04	3.75025e-08	2.02326e-07	Up
chr18	32377230	32435737	Bin1	ENSMUSG00000024381.16	protein_coding	2.32708	531.46	3.38785e-38	1.0407e-36	Up
chr18	32528322	32560034	Gypc	ENSMUSG00000090523.2	protein_coding	5.15777	36.2976	1.35539e-08	7.64947e-08	Up
chr18	34344885	34374070	Reep5	ENSMUSG00000005873.6	protein_coding	1.4917	1036.28	1.21477e-18	1.4518e-17	Up
chr18	34579846	34597468	Brd8dc	ENSMUSG00000049357.11	protein_coding	4.89691	16.801	2.63467e-06	1.16986e-05	Up
chr18	34689898	34720387	Gfra3	ENSMUSG00000024366.8	protein_coding	3.71831	24.8464	5.32684e-07	2.54059e-06	Up
chr18	34840589	34847463	Reep2	ENSMUSG00000038555.7	protein_coding	1.90101	183.549	1.42266e-10	9.69522e-10	Up
chr18	34859823	34864984	Egr1	ENSMUSG00000038418.7	protein_coding	2.43028	67.0188	1.07374e-05	4.46692e-05	Up
chr18	35650351	35655238	Prob1	ENSMUSG00000073600.5	protein_coding	1.7639	69.3569	0.000166218	0.000599229	Up
chr18	35671103	35708414	Dnajc18	ENSMUSG00000024350.6	protein_coding	2.79512	413.513	1.62571e-28	3.25102e-27	Up
chr18	35964830	36014715	Psd2	ENSMUSG00000024347.16	protein_coding	4.53787	122.701	1.80745e-37	5.3983e-36	Up
chr18	36017652	36197380	Nrg2	ENSMUSG00000060275.14	protein_coding	2.10276	47.206	7.88661e-05	0.000296975	Up
chr18	36342520	36403097	Cystm1	ENSMUSG00000046727.13	protein_coding	1.29248	619.32	6.46852e-08	3.39566e-07	Up
chr18	36735039	36742397	Tmco6	ENSMUSG00000006850.8	protein_coding	1.16948	578.686	1.69296e-05	6.88344e-05	Up
chr18	37637378	37638723	Slc25a2	ENSMUSG00000050304.4	protein_coding	2.67865	19.7944	0.00189313	0.00587802	Up
chr18	37972628	37998969	Arap3	ENSMUSG00000024451.9	protein_coding	4.19985	229.961	8.7601e-49	4.1147e-47	Up
chr18	38185914	38212053	Pcdh1	ENSMUSG00000051375.15	protein_coding	1.42995	255.825	1.07684e-05	4.47686e-05	Up
chr18	38838673	38929472	Fgf1	ENSMUSG00000036585.16	protein_coding	4.54171	129.127	1.69859e-33	4.21594e-32	Up
chr18	39410545	39519421	Nr3c1	ENSMUSG00000024431.15	protein_coding	1.37985	690.496	1.68469e-13	1.43572e-12	Up
chr18	43207583	43318682	Stk32a	ENSMUSG00000039954.9	protein_coding	2.37003	186.282	1.25408e-14	1.15199e-13	Up
chr18	45268860	45686024	Kcnn2	ENSMUSG00000054477.16	protein_coding	1.15059	175.273	0.00256799	0.00778995	Up
chr18	46165300	46212607	Trim36	ENSMUSG00000033949.12	protein_coding	1.9031	79.1985	1.53474e-05	6.2622e-05	Up
chr18	46282151	46311928	Ccdc112	ENSMUSG00000071855.5	protein_coding	1.29599	428.655	1.07986e-07	5.55506e-07	Up
chr18	46355158	46356967	Gm4840	ENSMUSG00000118282.1	processed_pseudogene	4.36595	214.188	8.01004e-55	4.93993e-53	Up
chr18	46850038	46907242	Lvrn	ENSMUSG00000024481.5	protein_coding	2.9882	14.8352	0.000598162	0.00200064	Up
chr18	50128201	50196269	Hsd17b4	ENSMUSG00000024507.6	protein_coding	0.902155	1786.78	0.000757903	0.00249769	Up
chr18	53463583	53575907	Prdm6	ENSMUSG00000069378.14	protein_coding	3.48211	36.6545	4.20861e-09	2.48185e-08	Up
chr18	54888048	54992555	Zfp608	ENSMUSG00000052713.9	protein_coding	3.19252	45.7274	1.72125e-06	7.77086e-06	Up
chr18	56400337	56503792	Gramd3	ENSMUSG00000001700.10	protein_coding	4.28579	133.441	4.41145e-24	7.02961e-23	Up
chr18	58008623	58210487	Fbn2	ENSMUSG00000024598.9	protein_coding	3.16099	384.643	2.11382e-38	6.60641e-37	Up
chr18	58836667	59054060	Adamts19	ENSMUSG00000053441.5	protein_coding	2.17062	34.4596	0.000325869	0.00112749	Up
chr18	59175401	59535999	Chsy3	ENSMUSG00000058152.8	protein_coding	3.71393	40.0831	1.58533e-10	1.07539e-09	Up
chr18	60573750	60591788	Myoz3	ENSMUSG00000049173.8	protein_coding	3.07274	12.4165	0.00200423	0.00618848	Up
chr18	60593973	60660142	Synpo	ENSMUSG00000043079.17	protein_coding	4.64212	98.0347	2.63798e-18	3.06651e-17	Up
chr18	60803848	60812652	Cd74	ENSMUSG00000024610.15	protein_coding	4.56141	206.194	3.1286e-62	2.51502e-60	Up
chr18	60911780	60918561	Arsi	ENSMUSG00000036412.5	protein_coding	5.45156	9.61622	0.00170928	0.00534414	Up
chr18	60925618	60988152	Camk2a	ENSMUSG00000024617.16	protein_coding	1.90736	148.09	1.09288e-09	6.84448e-09	Up
chr18	61018862	61036199	Cdx1	ENSMUSG00000024619.8	protein_coding	2.26096	374.381	6.75648e-06	2.87142e-05	Up
chr18	61045150	61085061	Pdgfrb	ENSMUSG00000024620.11	protein_coding	3.15666	286.192	1.7606e-47	8.03608e-46	Up
chr18	61192919	61211612	Slc26a2	ENSMUSG00000034320.14	protein_coding	1.75712	1391.2	4.32044e-38	1.32215e-36	Up
chr18	61220315	61289924	Pde6a	ENSMUSG00000024575.16	protein_coding	4.68476	64.1918	4.47532e-19	5.49068e-18	Up
chr18	61491657	61536594	Arhgef37	ENSMUSG00000045094.8	protein_coding	4.93016	26.9092	2.00585e-09	1.21936e-08	Up
chr18	61730261	61786702	Afap1l1	ENSMUSG00000033032.15	protein_coding	2.68465	179.551	2.00002e-21	2.76919e-20	Up
chr18	61799392	61911824	Ablim3	ENSMUSG00000032735.15	protein_coding	6.52028	103.99	1.34411e-26	2.43476e-25	Up
chr18	61953075	62024402	Sh3tc2	ENSMUSG00000045629.8	protein_coding	5.90294	64.2145	3.16002e-20	4.1277e-19	Up
chr18	64528967	64661267	Atp8b1	ENSMUSG00000039529.9	protein_coding	4.42168	29.3698	5.31235e-10	3.42116e-09	Up
chr18	66458533	66465565	Pmaip1	ENSMUSG00000024521.8	protein_coding	4.37979	585.412	6.88144e-110	2.26919e-107	Up
chr18	67088216	67226792	Gnal	ENSMUSG00000024524.17	protein_coding	1.94181	155.597	4.76225e-11	3.3646e-10	Up
chr18	71253634	72351069	Dcc	ENSMUSG00000060534.16	protein_coding	3.54583	26.2437	1.40021e-06	6.37671e-06	Up
chr18	73735038	73754479	Elac1	ENSMUSG00000036941.2	protein_coding	1.06329	298.236	0.00295273	0.00886147	Up
chr18	74440936	74771493	Myo5b	ENSMUSG00000025885.18	protein_coding	1.85752	291.107	1.37532e-14	1.25906e-13	Up
chr18	74939322	74961263	Lipg	ENSMUSG00000053846.5	protein_coding	1.83562	95.2201	3.4622e-05	0.000136013	Up
chr18	75820178	76148564	Zbtb7c	ENSMUSG00000044646.15	protein_coding	2.92085	107.775	6.94359e-18	7.91216e-17	Up
chr18	76977148	77047308	Katnal2	ENSMUSG00000025420.13	protein_coding	2.82163	126	2.03029e-16	2.10156e-15	Up
chr18	78750380	79109391	Setbp1	ENSMUSG00000024548.11	protein_coding	1.39454	112.035	0.0016108	0.00506269	Up
chr18	80020179	80020431	Gm50180	ENSMUSG00000117949.1	processed_pseudogene	5.25787	51.8578	1.42957e-13	1.22281e-12	Up
chr18	80294546	80364254	Kcng2	ENSMUSG00000059852.7	protein_coding	4.50922	12.813	0.000133371	0.000486568	Up
chr18	80606205	80713071	Nfatc1	ENSMUSG00000033016.16	protein_coding	4.42525	130.915	8.22146e-36	2.24396e-34	Up
chr18	82475146	82585637	Mbp	ENSMUSG00000041607.17	protein_coding	2.95	117.424	4.15271e-18	4.79282e-17	Up
chr18	84719236	84740436	Dipk1c	ENSMUSG00000047992.11	protein_coding	6.79157	24.8023	4.41051e-05	0.000170981	Up
chr18	84946191	84951524	Timm21	ENSMUSG00000024645.5	protein_coding	2.20346	162.595	2.97967e-07	1.4625e-06	Up
chr19	3913491	3929808	Aldh3b1	ENSMUSG00000024885.9	protein_coding	1.4956	82.7124	0.000782623	0.00257601	Up
chr19	3935186	3949340	Unc93b1	ENSMUSG00000036908.17	protein_coding	2.52167	274.801	6.69409e-30	1.42507e-28	Up
chr19	4000626	4005816	Gm49405	ENSMUSG00000024869.10	protein_coding	2.30596	73.7635	1.04112e-08	5.93384e-08	Up
chr19	4003313	4007005	Doc2g	ENSMUSG00000024871.11	protein_coding	2.35409	61.8325	1.13219e-07	5.79946e-07	Up
chr19	4081578	4087340	Cabp2	ENSMUSG00000024857.16	protein_coding	5.01768	17.0491	5.53391e-06	2.37306e-05	Up
chr19	4099998	4113965	Pitpnm1	ENSMUSG00000024851.14	protein_coding	2.77084	242.975	2.49859e-32	5.97223e-31	Up
chr19	4214238	4223490	Clcf1	ENSMUSG00000040663.9	protein_coding	4.06274	93.6613	3.85914e-20	5.01254e-19	Up
chr19	4261668	4269180	Ssh3	ENSMUSG00000034616.17	protein_coding	2.43089	288.721	3.12652e-30	6.77189e-29	Up
chr19	4439003	4448973	A930001C03Rik	ENSMUSG00000087132.8	processed_transcript	1.78933	55.044	0.000690762	0.0022895	Up
chr19	4510472	4621752	Pcx	ENSMUSG00000024892.17	protein_coding	1.2078	1081.19	2.57078e-11	1.86105e-10	Up
chr19	4625734	4698668	Gm960	ENSMUSG00000071691.11	protein_coding	3.55108	14.4415	0.00015471	0.000559241	Up
chr19	4711167	4752360	Sptbn2	ENSMUSG00000067889.6	protein_coding	2.27469	302.379	1.6202e-24	2.6417e-23	Up
chr19	4855130	4860918	Ctsf	ENSMUSG00000083282.3	protein_coding	1.16608	399.738	6.60351e-05	0.000250586	Up
chr19	4861216	4877909	Actn3	ENSMUSG00000006457.4	protein_coding	1.34613	219.339	0.000112141	0.000412563	Up
chr19	5070859	5085531	Tmem151a	ENSMUSG00000061451.13	protein_coding	2.50593	72.5459	5.53929e-10	3.56305e-09	Up
chr19	5107746	5118560	Klc2	ENSMUSG00000024862.16	protein_coding	2.99948	530.26	1.34452e-52	7.38939e-51	Up
chr19	5133158	5273119	Pacs1	ENSMUSG00000024855.10	protein_coding	1.26716	983.987	2.00457e-11	1.46428e-10	Up
chr19	5305875	5307416	Gm42064	ENSMUSG00000118263.1	antisense	1.4982	81.2562	0.000962655	0.00312844	Up
chr19	5492235	5510538	Snx32	ENSMUSG00000056185.5	protein_coding	1.38058	143.786	0.000196953	0.000703129	Up
chr19	5512528	5550368	Gm31166	ENSMUSG00000109695.1	transcribed_processed_pseudogene	2.28924	29.1055	0.0016724	0.00523898	Up
chr19	5707376	5726317	Ehbp1l1	ENSMUSG00000024937.15	protein_coding	1.14451	212.705	0.00171088	0.0053481	Up
chr19	5740904	5758532	Ltbp3	ENSMUSG00000024940.11	protein_coding	3.83737	226.534	4.27892e-48	1.97539e-46	Up
chr19	5795690	5802672	Malat1	ENSMUSG00000092341.3	lincRNA	1.38675	6998.11	0.000307593	0.00106861	Up
chr19	5824708	5845478	Neat1	ENSMUSG00000092274.3	lincRNA	1.35745	3583.68	6.96315e-24	1.09446e-22	Up
chr19	5970234	5986143	Slc22a20	ENSMUSG00000037451.8	protein_coding	2.84794	14.8394	0.0013637	0.00433925	Up
chr19	6184388	6224225	Majin	ENSMUSG00000024786.9	protein_coding	2.16601	58.0569	1.96042e-05	7.9191e-05	Up
chr19	6306456	6325652	Cdc42bpg	ENSMUSG00000024769.7	protein_coding	1.54064	2205.7	1.39591e-19	1.76212e-18	Up
chr19	6384399	6398459	Pygm	ENSMUSG00000032648.14	protein_coding	2.13421	202.983	9.83139e-15	9.10347e-14	Up
chr19	6418731	6544169	Nrxn2	ENSMUSG00000033768.17	protein_coding	2.23349	312.073	6.20771e-20	7.99237e-19	Up
chr19	6844623	6858211	Ccdc88b	ENSMUSG00000047810.9	protein_coding	4.61105	421.09	1.94042e-70	2.16229e-68	Up
chr19	6923966	6934515	Kcnk4	ENSMUSG00000024957.9	protein_coding	1.96522	52.4827	0.000299166	0.00104157	Up
chr19	7056810	7198057	Macrod1	ENSMUSG00000036278.7	protein_coding	2.80307	176.176	9.38038e-11	6.48559e-10	Up
chr19	7092001	7105729	Flrt1	ENSMUSG00000047787.8	protein_coding	2.44268	27.2304	0.00014082	0.000512241	Up
chr19	7557459	7588545	Plaat3	ENSMUSG00000060675.13	protein_coding	1.55426	409.211	3.00026e-12	2.32287e-11	Up
chr19	9985174	10001633	Best1	ENSMUSG00000037418.6	protein_coding	2.52202	58.8248	7.10609e-08	3.71346e-07	Up
chr19	10001669	10038380	Rab3il1	ENSMUSG00000024663.20	protein_coding	2.07922	165.532	3.29192e-10	2.16135e-09	Up
chr19	10041569	10060110	Fads3	ENSMUSG00000024664.5	protein_coding	6.80676	51.4407	2.67681e-12	2.08242e-11	Up
chr19	10208272	10240748	Myrf	ENSMUSG00000036098.15	protein_coding	2.99407	690.691	2.59184e-75	3.70611e-73	Up
chr19	10245265	10304877	Dagla	ENSMUSG00000035735.10	protein_coding	3.26555	101.385	3.25582e-20	4.24255e-19	Up
chr19	10389090	10453180	Syt7	ENSMUSG00000024743.16	protein_coding	2.05075	261.654	6.22723e-18	7.10591e-17	Up
chr19	10789341	10830058	Cd6	ENSMUSG00000024670.17	protein_coding	4.72732	70.5366	8.0285e-15	7.47691e-14	Up
chr19	10857822	10869940	Tmem132a	ENSMUSG00000024736.15	protein_coding	1.16134	914.399	8.29685e-08	4.3134e-07	Up
chr19	10978307	10993250	Ms4a15	ENSMUSG00000067571.4	protein_coding	4.69663	10.9501	0.000601688	0.0020116	Up
chr19	11536801	11558467	Ms4a4d	ENSMUSG00000024678.6	protein_coding	7.67508	30.8855	2.51957e-06	1.11998e-05	Up
chr19	12466338	12501454	Dtx4	ENSMUSG00000039982.8	protein_coding	1.83037	208.748	6.26446e-10	4.00717e-09	Up
chr19	17432319	17837632	Pcsk5	ENSMUSG00000024713.16	protein_coding	2.21545	22.8631	0.00238656	0.00727312	Up
chr19	18749983	18892511	Trpm6	ENSMUSG00000024727.9	protein_coding	2.85673	28.8606	1.07877e-05	4.48324e-05	Up
chr19	23302609	23448442	Mamdc2	ENSMUSG00000033207.7	protein_coding	6.04877	25.4284	4.84098e-09	2.83614e-08	Up
chr19	23666591	23667583	Gm21542	ENSMUSG00000098010.1	processed_pseudogene	5.45108	51.9948	6.88487e-15	6.44156e-14	Up
chr19	23758887	23949596	Apba1	ENSMUSG00000024897.9	protein_coding	6.52648	46.4117	4.83187e-14	4.25005e-13	Up
chr19	23972750	24031019	Fam189a2	ENSMUSG00000071604.5	protein_coding	1.23668	258.343	0.00173063	0.00540357	Up
chr19	24683016	24861855	Pgm5	ENSMUSG00000041731.13	protein_coding	9.41786	49.3345	2.18188e-09	1.3209e-08	Up
chr19	24999534	25202432	Dock8	ENSMUSG00000052085.7	protein_coding	3.07121	19.0593	0.000365024	0.00125544	Up
chr19	25505618	25604329	Dmrt1	ENSMUSG00000024837.15	protein_coding	2.98924	811.951	7.82779e-21	1.05754e-19	Up
chr19	25610301	25623921	Dmrt3	ENSMUSG00000042372.5	protein_coding	2.08576	82.9054	4.85068e-06	2.09621e-05	Up
chr19	26605050	26778322	Smarca2	ENSMUSG00000024921.17	protein_coding	1.42567	243.517	4.31468e-07	2.07985e-06	Up
chr19	27216484	27254231	Vldlr	ENSMUSG00000024924.14	protein_coding	1.29632	584.071	4.78506e-09	2.80744e-08	Up
chr19	27322588	27337179	Kcnv2	ENSMUSG00000047298.3	protein_coding	7.9509	15.4235	1.84723e-06	8.30944e-06	Up
chr19	27761721	28011166	Rfx3	ENSMUSG00000040929.17	protein_coding	1.41465	243.074	1.0141e-06	4.687e-06	Up
chr19	28835049	28913960	Slc1a1	ENSMUSG00000024935.11	protein_coding	1.33931	217.413	0.000326271	0.00112864	Up
chr19	29251828	29313080	Jak2	ENSMUSG00000024789.13	protein_coding	1.47848	556.761	6.85498e-12	5.17583e-11	Up
chr19	29321344	29325356	Insl6	ENSMUSG00000050957.4	protein_coding	2.50905	65.0389	3.04188e-08	1.6633e-07	Up
chr19	29331170	29334670	Rln1	ENSMUSG00000039097.5	protein_coding	2.58186	23.2865	0.000100596	0.000373236	Up
chr19	29608214	29648415	Ermp1	ENSMUSG00000046324.12	protein_coding	1.98179	3118.24	3.94706e-55	2.51089e-53	Up
chr19	29925114	29960718	Il33	ENSMUSG00000024810.16	protein_coding	7.45092	76.1316	3.2254e-06	1.42044e-05	Up
chr19	30030513	30093722	Uhrf2	ENSMUSG00000024817.13	protein_coding	1.87845	1717.03	6.38529e-44	2.49815e-42	Up
chr19	30564489	31765033	Prkg1	ENSMUSG00000052920.16	protein_coding	3.26612	15.705	0.00152198	0.00480223	Up
chr19	32595790	32667187	Papss2	ENSMUSG00000024899.7	protein_coding	3.14581	24.7733	4.06674e-05	0.00015811	Up
chr19	33137747	33392295	Rnls	ENSMUSG00000071573.14	polymorphic_pseudogene	2.63867	29.9638	0.000495123	0.00167438	Up
chr19	34290666	34327772	Fas	ENSMUSG00000024778.13	protein_coding	4.33307	42.7644	2.89479e-14	2.591e-13	Up
chr19	34492318	34527474	Lipa	ENSMUSG00000024781.16	protein_coding	2.15588	541.253	1.15508e-34	3.00543e-33	Up
chr19	36083716	36104777	Rpp30	ENSMUSG00000024800.8	protein_coding	1.96514	430.605	1.26388e-16	1.32782e-15	Up
chr19	36554639	36621135	Hectd2	ENSMUSG00000041180.13	protein_coding	2.46124	157.298	2.58491e-17	2.83166e-16	Up
chr19	36731731	36736653	Ppp1r3c	ENSMUSG00000067279.3	protein_coding	2.27866	69.9015	1.1324e-07	5.79946e-07	Up
chr19	36917550	36919615	Fgfbp3	ENSMUSG00000047632.11	protein_coding	2.66292	299.203	2.69049e-12	2.09206e-11	Up
chr19	37021291	37208601	Cpeb3	ENSMUSG00000039652.16	protein_coding	1.72922	165.779	1.34276e-08	7.5808e-08	Up
chr19	37207543	37222151	Marchf5	ENSMUSG00000023307.14	protein_coding	1.08985	1592.77	1.46912e-07	7.4414e-07	Up
chr19	37697798	37701536	Cyp26a1	ENSMUSG00000024987.6	protein_coding	10.3945	1594.18	1.15455e-21	1.62219e-20	Up
chr19	38116629	38125281	Rbp4	ENSMUSG00000024990.13	protein_coding	3.1556	136.038	6.4934e-24	1.02262e-22	Up
chr19	38836579	38919923	Tbc1d12	ENSMUSG00000048720.8	protein_coding	1.6849	340.055	1.66071e-13	1.41603e-12	Up
chr19	41272377	41385102	Pik3ap1	ENSMUSG00000025017.10	protein_coding	4.43537	55.359	7.4546e-18	8.48249e-17	Up
chr19	41600257	41743665	Slit1	ENSMUSG00000025020.11	protein_coding	4.24065	30.2146	5.47908e-10	3.52713e-09	Up
chr19	42045610	42070953	Hoga1	ENSMUSG00000025176.14	protein_coding	2.32757	38.6242	6.89885e-05	0.000261303	Up
chr19	42074939	42086357	Morn4	ENSMUSG00000049670.9	protein_coding	1.0134	583.981	0.000481334	0.00163082	Up
chr19	42123273	42129059	Avpi1	ENSMUSG00000018821.3	protein_coding	1.49568	1365.62	1.98064e-19	2.47895e-18	Up
chr19	42197971	42202252	Sfrp5	ENSMUSG00000018822.7	protein_coding	2.84009	558.275	1.73102e-27	3.31004e-26	Up
chr19	43440436	43497210	Cnnm1	ENSMUSG00000025189.9	protein_coding	1.73453	123.315	3.72817e-07	1.81063e-06	Up
chr19	43675178	43677176	BC037704	ENSMUSG00000117698.1	processed_transcript	1.72512	52.2739	0.00120058	0.00384976	Up
chr19	43782192	43840740	Abcc2	ENSMUSG00000025194.5	protein_coding	2.63178	50.3396	8.3559e-08	4.3427e-07	Up
chr19	43956307	43986556	Cpn1	ENSMUSG00000025196.4	protein_coding	3.00288	205.704	1.09036e-29	2.30301e-28	Up
chr19	44516957	44545864	Sec31b	ENSMUSG00000051984.13	protein_coding	1.71082	130.088	3.23046e-06	1.42224e-05	Up
chr19	44989101	45003397	Sema4g	ENSMUSG00000025207.16	protein_coding	1.87366	591.922	1.86266e-21	2.59232e-20	Up
chr19	45232684	45235812	Lbx1	ENSMUSG00000025216.9	protein_coding	6.27125	29.0722	2.01775e-07	1.00844e-06	Up
chr19	45578254	45660312	Fbxw4	ENSMUSG00000040913.11	protein_coding	1.45815	473.584	9.75925e-10	6.1358e-09	Up
chr19	46312087	46327156	Psd	ENSMUSG00000037126.16	protein_coding	2.49275	58.5433	2.60895e-08	1.43679e-07	Up
chr19	46707458	46741099	As3mt	ENSMUSG00000003559.8	protein_coding	2.30486	406.503	1.84571e-29	3.84814e-28	Up
chr19	47151609	47157764	Calhm3	ENSMUSG00000094219.1	protein_coding	4.1483	62.859	1.00348e-17	1.13307e-16	Up
chr19	47178820	47259441	Neurl1a	ENSMUSG00000006435.16	protein_coding	1.05225	652.027	0.000445244	0.00151522	Up
chr19	47646344	47692094	Col17a1	ENSMUSG00000025064.15	protein_coding	3.76189	157.396	1.94949e-38	6.10464e-37	Up
chr19	47736857	47919287	Cfap43	ENSMUSG00000044948.17	protein_coding	3.22085	34.3912	1.61587e-08	9.04062e-08	Up
chr19	47854970	47864790	Gsto1	ENSMUSG00000025068.8	protein_coding	1.36047	245.85	3.97457e-06	1.72963e-05	Up
chr19	53529109	53542431	Dusp5	ENSMUSG00000034765.6	protein_coding	2.60663	233.867	3.43221e-27	6.44107e-26	Up
chr19	53677306	53867080	Rbm20	ENSMUSG00000043639.15	protein_coding	2.9147	162.156	1.53999e-23	2.37209e-22	Up
chr19	53892231	53929860	Pdcd4	ENSMUSG00000024975.13	protein_coding	1.60765	950.742	1.49556e-19	1.88203e-18	Up
chr19	56397129	56442344	Casp7	ENSMUSG00000025076.11	protein_coding	1.18175	360.43	3.64429e-05	0.000142785	Up
chr19	56722199	56733113	Adrb1	ENSMUSG00000035283.5	protein_coding	3.60811	24.8271	4.53287e-07	2.17788e-06	Up
chr19	56826209	56870012	Tdrd1	ENSMUSG00000025081.13	protein_coding	4.53064	108.874	1.63163e-32	3.91155e-31	Up
chr19	56912361	57008228	Afap1l2	ENSMUSG00000025083.18	protein_coding	2.08099	53.0543	8.37797e-06	3.52346e-05	Up
chr19	57452912	57491005	Trub1	ENSMUSG00000025086.13	protein_coding	0.993896	519.185	0.00260061	0.00787936	Up
chr19	57611034	58133343	Atrnl1	ENSMUSG00000054843.9	protein_coding	1.54191	441.369	1.48287e-12	1.17682e-11	Up
chr19	58235604	58455909	Gfra1	ENSMUSG00000025089.15	protein_coding	4.83087	178.02	4.51211e-33	1.09799e-31	Up
chr19	58511993	58553085	Ccdc172	ENSMUSG00000025090.9	protein_coding	1.71798	73.6516	9.42531e-05	0.000350629	Up
chr19	58795750	58943654	Hspa12a	ENSMUSG00000025092.7	protein_coding	2.41414	243.787	5.67332e-24	8.96961e-23	Up
chr19	58973356	59076100	Shtn1	ENSMUSG00000041362.17	protein_coding	2.35577	293.162	2.15304e-25	3.66584e-24	Up
chr19	59458372	59465357	Emx2	ENSMUSG00000043969.4	protein_coding	7.79226	32.9523	1.46728e-06	6.66714e-06	Up
chr19	59902884	59943654	Rab11fip2	ENSMUSG00000040022.14	protein_coding	1.7835	393.596	8.43989e-17	8.97182e-16	Up
chr19	61223957	61228429	Csf2ra	ENSMUSG00000059326.7	protein_coding	1.46207	343.303	1.95045e-09	1.18747e-08	Up
chrX	6081219	6083419	AU022751	ENSMUSG00000073294.4	protein_coding	4.27607	203.183	8.06624e-35	2.10897e-33	Up
chrX	6168696	6173015	Nudt10	ENSMUSG00000073293.4	protein_coding	1.92699	52.5796	0.000159247	0.000574868	Up
chrX	6399854	6637448	Shroom4	ENSMUSG00000068270.15	protein_coding	1.32595	290.226	2.95083e-06	1.30343e-05	Up
chrX	6779306	6948363	Dgkk	ENSMUSG00000062393.13	protein_coding	2.6384	43.3169	8.5971e-07	4.01132e-06	Up
chrX	7153810	7319358	Clcn5	ENSMUSG00000004317.14	protein_coding	1.87112	780.571	1.72033e-29	3.59135e-28	Up
chrX	7557296	7574283	Ppp1r3f	ENSMUSG00000039556.16	protein_coding	2.4052	21.9067	0.0023902	0.00728284	Up
chrX	8061171	8074760	Suv39h1	ENSMUSG00000039231.18	protein_coding	1.64976	848.05	3.66059e-22	5.27164e-21	Up
chrX	8193848	8206525	Porcn	ENSMUSG00000031169.13	protein_coding	2.81512	807.488	3.236e-60	2.4548e-58	Up
chrX	8271133	8280179	Slc38a5	ENSMUSG00000031170.14	protein_coding	2.47517	24.9587	0.000576108	0.00193168	Up
chrX	8892382	8894964	B630019K06Rik	ENSMUSG00000052364.4	protein_coding	3.5486	23.3722	2.68241e-05	0.000106492	Up
chrX	9654267	9663003	Dynlt3	ENSMUSG00000031176.8	protein_coding	1.48877	503.522	9.11361e-13	7.37395e-12	Up
chrX	10485158	10596605	Tspan7	ENSMUSG00000058254.12	protein_coding	2.25466	231.111	4.9267e-20	6.36845e-19	Up
chrX	16709282	16817366	Maob	ENSMUSG00000040147.14	protein_coding	3.95288	15.0231	0.000920811	0.00299848	Up
chrX	20059560	20097521	Chst7	ENSMUSG00000037347.7	protein_coding	2.58356	65.3648	3.41965e-09	2.03441e-08	Up
chrX	20105754	20291807	Slc9a7	ENSMUSG00000037341.14	protein_coding	2.6501	42.9499	2.92876e-07	1.43839e-06	Up
chrX	20703906	20720539	Usp11	ENSMUSG00000031066.10	protein_coding	1.93671	2754.73	1.32883e-60	1.02734e-58	Up
chrX	36195904	36199158	Zcchc12	ENSMUSG00000036699.12	protein_coding	3.92826	48.9145	4.72852e-14	4.1614e-13	Up
chrX	36328353	36362341	Lonrf3	ENSMUSG00000016239.11	protein_coding	1.75528	134.846	9.86845e-08	5.09928e-07	Up
chrX	37213804	37222258	Rhox1	ENSMUSG00000071773.4	protein_coding	1.94763	101.249	2.7486e-07	1.35196e-06	Up
chrX	37826910	37829857	Rhox6	ENSMUSG00000006200.3	protein_coding	2.44622	32.676	0.000244053	0.000861487	Up
chrX	37899097	37901770	Rhox9	ENSMUSG00000068048.8	protein_coding	2.67235	35.4797	3.64209e-06	1.59223e-05	Up
chrX	38066475	38071691	Rhox10	ENSMUSG00000053909.8	protein_coding	3.42215	14.5783	0.000869159	0.00284116	Up
chrX	38121219	38129967	Rhox13	ENSMUSG00000050197.5	protein_coding	4.28225	247.67	1.57752e-59	1.14818e-57	Up
chrX	38296868	38306028	Rhox7-ps1	ENSMUSG00000084009.1	unprocessed_pseudogene	6.79457	8.67372	0.000126667	0.000462737	Up
chrX	41400854	41678601	Gria3	ENSMUSG00000001986.16	protein_coding	4.87483	170.803	4.21759e-38	1.29313e-36	Up
chrX	44786570	44790197	Dcaf12l1	ENSMUSG00000045284.9	protein_coding	2.37313	498.271	7.61288e-34	1.91902e-32	Up
chrX	48025146	48034853	Apln	ENSMUSG00000037010.7	protein_coding	2.62646	41.6437	6.29036e-07	2.96671e-06	Up
chrX	49009707	49288259	Enox2	ENSMUSG00000031109.16	protein_coding	3.51565	199.381	3.13758e-08	1.711e-07	Up
chrX	49463945	49500244	Arhgap36	ENSMUSG00000036198.12	protein_coding	5.53676	27.1851	2.22569e-07	1.10859e-06	Up
chrX	49782536	49797749	Igsf1	ENSMUSG00000031111.16	protein_coding	2.31234	89.7233	4.94086e-09	2.89045e-08	Up
chrX	51387212	51681856	Hs6st2	ENSMUSG00000062184.11	protein_coding	4.10259	77.4189	1.16548e-14	1.07365e-13	Up
chrX	53243415	53269805	Fam122b	ENSMUSG00000036022.15	protein_coding	1.4581	1394.39	3.22289e-20	4.20302e-19	Up
chrX	53344598	53370502	Mospd1	ENSMUSG00000023074.11	protein_coding	2.06053	198.578	2.17519e-14	1.9668e-13	Up
chrX	53724826	53738441	Ct55	ENSMUSG00000055555.1	protein_coding	2.34133	125.03	1.75789e-10	1.18597e-09	Up
chrX	53742901	53757831	1700013H16Rik	ENSMUSG00000054727.2	protein_coding	4.80266	666.005	1.64094e-121	7.16604e-119	Up
chrX	53774048	53776394	Zfp36l3	ENSMUSG00000059334.6	protein_coding	3.17699	56.649	8.99165e-11	6.22481e-10	Up
chrX	53777118	53797706	Xlr	ENSMUSG00000054626.11	protein_coding	3.58242	17.0713	0.00259925	0.0078782	Up
chrX	56346400	56365674	Zfp449	ENSMUSG00000073176.4	protein_coding	1.63949	155.15	2.04659e-05	8.23426e-05	Up
chrX	56454857	56507843	Ints6l	ENSMUSG00000035967.15	protein_coding	0.931593	847.369	0.00142003	0.00450342	Up
chrX	56609757	56664230	Slc9a6	ENSMUSG00000060681.15	protein_coding	1.21077	449.875	4.37504e-06	1.89777e-05	Up
chrX	57231485	57338729	Arhgef6	ENSMUSG00000031133.12	protein_coding	4.12786	75.9225	2.18443e-20	2.87193e-19	Up
chrX	57409154	57488767	Gm364	ENSMUSG00000079584.2	protein_coding	1.19223	230.294	0.000431286	0.00146926	Up
chrX	60891366	60893430	Sox3	ENSMUSG00000045179.9	protein_coding	2.15748	228.694	3.68319e-16	3.73357e-15	Up
chrX	71364760	71419196	Mtmr1	ENSMUSG00000015214.14	protein_coding	3.60101	303.999	2.67752e-38	8.27216e-37	Up
chrX	71962624	71972722	Prrg3	ENSMUSG00000033361.13	protein_coding	1.27572	386.052	2.68695e-06	1.19241e-05	Up
chrX	73064787	73068191	Pnma3	ENSMUSG00000046287.7	protein_coding	3.32978	41.3829	2.61105e-08	1.43746e-07	Up
chrX	73086293	73097095	Xlr3a	ENSMUSG00000057836.12	protein_coding	1.90809	1057.78	1.03545e-29	2.19277e-28	Up
chrX	73192207	73202930	Xlr3b	ENSMUSG00000073125.10	protein_coding	1.14662	264.246	0.00118752	0.00381014	Up
chrX	73228291	73230795	F8a	ENSMUSG00000078317.6	protein_coding	1.33249	144.88	0.000423817	0.00144504	Up
chrX	73282896	73292976	Xlr5c	ENSMUSG00000067764.11	protein_coding	2.18058	44.4316	0.000101937	0.000377774	Up
chrX	73483602	73495933	Bgn	ENSMUSG00000031375.17	protein_coding	9.0779	53.5288	9.19466e-09	5.25902e-08	Up
chrX	73639419	73643514	Dusp9	ENSMUSG00000031383.8	protein_coding	2.07349	1617.59	3.28035e-34	8.3867e-33	Up
chrX	73757090	73772514	Plxnb3	ENSMUSG00000031385.14	protein_coding	3.88112	65.0952	3.83684e-13	3.18744e-12	Up
chrX	73774405	73778925	Srpk3	ENSMUSG00000002007.5	protein_coding	4.50378	10.3205	0.00115161	0.00370147	Up
chrX	73853778	73896105	L1cam	ENSMUSG00000031391.18	protein_coding	2.41352	91.3009	4.80726e-10	3.11076e-09	Up
chrX	74480287	74481399	Ctag2l1	ENSMUSG00000079536.1	protein_coding	1.8607	46.4658	0.000819329	0.00268916	Up
chrX	77802351	77803280	Gm14742	ENSMUSG00000085973.1	lincRNA	5.24549	43.1586	1.63653e-14	1.49143e-13	Up
chrX	93920295	93921962	Supt20-ps	ENSMUSG00000082728.1	processed_pseudogene	3.19437	10.4343	0.00270096	0.00816504	Up
chrX	93968659	93975470	AU015836	ENSMUSG00000081044.8	protein_coding	5.79298	140.88	2.10832e-23	3.22903e-22	Up
chrX	94772619	94774034	Gm7061	ENSMUSG00000082776.3	processed_pseudogene	4.48592	30.0596	7.35938e-09	4.24145e-08	Up
chrX	94997439	94998683	Gm371	ENSMUSG00000087522.3	processed_pseudogene	4.30583	13.6557	6.06913e-05	0.000231187	Up
chrX	95048935	95196856	Arhgef9	ENSMUSG00000025656.17	protein_coding	3.48013	119.616	1.46755e-21	2.05128e-20	Up
chrX	97333840	97377216	Eda2r	ENSMUSG00000034457.10	protein_coding	1.42018	1745.04	4.35787e-17	4.7163e-16	Up
chrX	98148769	98323215	Ar	ENSMUSG00000046532.8	protein_coding	3.07967	49.2442	6.84654e-10	4.36224e-09	Up
chrX	98554277	98891025	Ophn1	ENSMUSG00000031214.13	protein_coding	2.62565	143.375	2.16303e-10	1.44901e-09	Up
chrX	99136130	99148991	Efnb1	ENSMUSG00000031217.8	protein_coding	1.6731	275.469	5.3114e-10	3.42116e-09	Up
chrX	100429013	100429885	Otud6a	ENSMUSG00000051582.2	protein_coding	2.18798	154.775	9.28568e-13	7.50386e-12	Up
chrX	100590154	100594869	P2ry4	ENSMUSG00000044359.1	protein_coding	7.77529	12.7957	4.09595e-06	1.77976e-05	Up
chrX	100729873	100738895	Gdpd2	ENSMUSG00000019359.14	protein_coding	5.27838	28.1382	1.3064e-08	7.38329e-08	Up
chrX	100838648	101059667	Tex11	ENSMUSG00000009670.11	protein_coding	2.62724	367.504	8.61044e-40	2.83934e-38	Up
chrX	101376378	101385629	Gjb1	ENSMUSG00000047797.14	protein_coding	2.26238	25.3592	0.00174398	0.0054421	Up
chrX	101404384	101420849	Zmym3	ENSMUSG00000031310.16	protein_coding	1.35969	2738.36	8.60687e-15	8.00171e-14	Up
chrX	101790053	101794423	Gm4779	ENSMUSG00000045010.14	protein_coding	3.34158	592.727	5.89582e-92	1.32312e-89	Up
chrX	101794656	101798642	8030474K03Rik	ENSMUSG00000046774.17	protein_coding	3.95112	410.331	4.67609e-73	5.94932e-71	Up
chrX	101849385	102092055	Nhsl2	ENSMUSG00000079481.11	protein_coding	1.4866	83.607	0.00156577	0.00493076	Up
chrX	102247381	102252181	Cited1	ENSMUSG00000051159.16	protein_coding	2.58521	70.6574	3.26737e-09	1.94741e-08	Up
chrX	102284639	102505359	Hdac8	ENSMUSG00000067567.12	protein_coding	3.64688	92.0091	3.17699e-10	2.08844e-09	Up
chrX	103414467	103424580	Tsx	ENSMUSG00000031329.4	protein_coding	1.81862	53.913	0.000734623	0.00242592	Up
chrX	103697414	103821983	Slc16a2	ENSMUSG00000033965.10	protein_coding	5.84759	79.2674	3.70989e-14	3.29546e-13	Up
chrX	106206883	106221158	Taf9b	ENSMUSG00000047242.14	protein_coding	3.05836	265.479	3.74923e-40	1.25165e-38	Up
chrX	112600526	112635070	Zfp711	ENSMUSG00000025529.14	protein_coding	1.99088	77.9839	5.97873e-07	2.83048e-06	Up
chrX	134295225	134305969	Tmem35a	ENSMUSG00000033578.7	protein_coding	2.85173	36.8777	1.20993e-06	5.53823e-06	Up
chrX	134460118	134476490	Taf7l	ENSMUSG00000009596.9	protein_coding	7.91285	816.922	1.48774e-126	8.01299e-124	Up
chrX	134804145	134809221	Armcx2	ENSMUSG00000033436.13	protein_coding	1.23381	1407.89	1.06312e-09	6.66329e-09	Up
chrX	134944526	134964754	Nxf2	ENSMUSG00000009941.10	protein_coding	5.32021	116.761	1.61546e-35	4.35043e-34	Up
chrX	134971372	135009209	Zmat1	ENSMUSG00000052676.16	protein_coding	4.35383	69.7276	3.02236e-18	3.50325e-17	Up
chrX	135579555	135598777	Nxf7	ENSMUSG00000031410.14	protein_coding	4.69074	158.198	5.86905e-47	2.61967e-45	Up
chrX	135839034	135844730	Gprasp2	ENSMUSG00000072966.11	protein_coding	1.36871	646.905	3.60949e-10	2.35931e-09	Up
chrX	136590842	136668378	Tceal3	ENSMUSG00000044550.11	protein_coding	4.60164	29.291	2.58481e-09	1.55435e-08	Up
chrX	136707982	136711478	Tceal1	ENSMUSG00000049536.5	protein_coding	2.60972	27.0838	0.00082338	0.00270135	Up
chrX	136927325	136928376	H2bfm	ENSMUSG00000048155.4	protein_coding	4.28096	20.5242	1.33436e-06	6.08714e-06	Up
chrX	137049594	137082503	Fam199x	ENSMUSG00000042595.7	protein_coding	0.960733	568.392	0.00228145	0.00697516	Up
chrX	137115397	137122083	Esx1	ENSMUSG00000023443.13	protein_coding	1.99496	138.357	1.26494e-08	7.16654e-08	Up
chrX	139480367	139554582	Radx	ENSMUSG00000042498.16	protein_coding	3.47244	11.0077	0.00221609	0.00678816	Up
chrX	139563316	139673145	Rnf128	ENSMUSG00000031438.11	protein_coding	3.15211	126.915	1.86376e-20	2.46236e-19	Up
chrX	139684996	139753405	Tbc1d8b	ENSMUSG00000042473.8	protein_coding	3.95953	45.9928	4.45016e-06	1.9288e-05	Up
chrX	139821632	139871677	Morc4	ENSMUSG00000031434.15	protein_coding	3.61988	308.09	3.75278e-56	2.46494e-54	Up
chrX	139889511	139998595	Rbm41	ENSMUSG00000031433.15	protein_coding	2.43696	127.664	0.00174359	0.00544194	Up
chrX	140006805	140062712	Nup62cl	ENSMUSG00000072944.11	protein_coding	0.991085	435.822	0.00114559	0.00368661	Up
chrX	140342263	140435467	Frmpd3	ENSMUSG00000042425.18	protein_coding	3.53002	38.6179	3.37129e-09	2.00638e-08	Up
chrX	140539528	140600659	Tsc22d3	ENSMUSG00000031431.13	protein_coding	1.89844	452.399	1.6311e-20	2.17095e-19	Up
chrX	140664599	140767715	Mid2	ENSMUSG00000000266.11	protein_coding	4.69633	45.9338	1.52223e-12	1.20688e-11	Up
chrX	140808307	140813433	Tex13b	ENSMUSG00000042386.7	protein_coding	3.42801	131.219	1.92392e-22	2.8082e-21	Up
chrX	140907608	140939472	Vsig1	ENSMUSG00000031430.8	protein_coding	6.30351	7.51972	0.000549688	0.00184923	Up
chrX	141475385	141689234	Col4a5	ENSMUSG00000031274.16	protein_coding	4.00982	55.8559	8.29572e-15	7.71688e-14	Up
chrX	141710998	141725263	Irs4	ENSMUSG00000054667.7	protein_coding	3.41515	43.6738	1.94453e-11	1.42171e-10	Up
chrX	142226770	142239692	Nxt2	ENSMUSG00000042271.13	protein_coding	1.26817	718.354	6.29534e-07	2.9682e-06	Up
chrX	142304752	142306294	Kcne1l	ENSMUSG00000090122.3	protein_coding	5.73843	11.7888	0.000738739	0.00243752	Up
chrX	142317993	142390535	Acsl4	ENSMUSG00000031278.12	protein_coding	1.25446	1684.44	4.83956e-09	2.83614e-08	Up
chrX	142681406	142843494	Tmem164	ENSMUSG00000047045.17	protein_coding	0.910957	979.102	0.00126663	0.00404629	Up
chrX	145446425	145505181	Amot	ENSMUSG00000041688.16	protein_coding	1.83687	119.756	1.19207e-06	5.46579e-06	Up
chrX	150645304	150657583	Tro	ENSMUSG00000025272.16	protein_coding	1.01721	571.284	0.00180803	0.00562678	Up
chrX	151344175	151471842	Fam120c	ENSMUSG00000025262.8	protein_coding	2.19265	214.235	8.33109e-17	8.862e-16	Up
chrX	152343598	152368704	Gpr173	ENSMUSG00000056679.13	protein_coding	1.88497	57.432	0.000246907	0.000871075	Up
chrX	157821436	158043294	Cnksr2	ENSMUSG00000025658.16	protein_coding	2.03153	98.1977	6.21353e-09	3.60496e-08	Up
chrX	159414572	159498757	Map7d2	ENSMUSG00000041020.14	protein_coding	1.33847	399.061	3.31765e-08	1.80251e-07	Up
chrX	159988433	160123351	Map3k15	ENSMUSG00000031303.8	protein_coding	2.00331	455.314	3.61845e-25	6.11578e-24	Up
chrX	161082525	161258213	Scml2	ENSMUSG00000000037.17	protein_coding	2.15666	117.561	1.2274e-09	7.64772e-09	Up
chrX	161287456	161366252	Gm15262	ENSMUSG00000108981.1	protein_coding	5.18208	58.9803	3.62535e-15	3.45595e-14	Up
chrX	161833296	162159730	Nhs	ENSMUSG00000059493.13	protein_coding	2.00086	314.301	3.44814e-18	3.98819e-17	Up
chrX	162411954	162643649	Reps2	ENSMUSG00000040855.15	protein_coding	1.40478	128.07	0.000150914	0.000546128	Up
chrX	162901238	163032508	Ctps2	ENSMUSG00000031360.14	protein_coding	1.31775	932.246	4.14167e-10	2.69084e-09	Up
chrX	166238911	166388988	Gpm6b	ENSMUSG00000031342.17	protein_coding	4.15965	28.4478	8.41158e-08	4.37024e-07	Up
chrX	168654117	168673898	Msl3	ENSMUSG00000031358.17	protein_coding	2.58849	176.251	2.55909e-18	2.98124e-17	Up
chrX	169320622	169368190	Gm15246	ENSMUSG00000087159.7	processed_transcript	2.71275	27.7648	1.84768e-05	7.48805e-05	Up
chrX	169368189	169370003	BC022960	ENSMUSG00000081137.3	transcribed_processed_pseudogene	3.23335	72.5961	5.81335e-16	5.83792e-15	Up
chrY	1298961	1459782	Usp9y	ENSMUSG00000069044.6	protein_coding	2.66811	20.6838	0.000809428	0.00265936	Up
chr1	4522905	4526737	Gm7357	ENSMUSG00000102269.1	processed_pseudogene	-1.85384	11.3365	0.103369	0.235344	Stable
chr1	4771131	4772199	Gm6123	ENSMUSG00000103922.1	processed_pseudogene	-0.37224	161.056	1	1	Stable
chr1	4773206	4785739	Mrpl15	ENSMUSG00000033845.13	protein_coding	-0.727567	2913.55	0.084426	0.195891	Stable
chr1	4778063	4779212	Gm37144	ENSMUSG00000102275.1	TEC	-0.372369	18.019	1	1	Stable
chr1	4857814	4897909	Tcea1	ENSMUSG00000033813.15	protein_coding	0.168863	1376.22	1	1	Stable
chr1	5070018	5162529	Atp6v1h	ENSMUSG00000033793.12	protein_coding	0.312207	1818.99	1	1	Stable
chr1	6206197	6276648	Rb1cc1	ENSMUSG00000025907.14	protein_coding	0.647486	1076.99	0.525272	0.987246	Stable
chr1	6209866	6215293	4732440D04Rik	ENSMUSG00000090031.2	antisense	1.22617	28.505	0.226944	0.479906	Stable
chr1	6916559	6923588	Gm37108	ENSMUSG00000102135.1	processed_pseudogene	-0.583752	10.9018	1	1	Stable
chr1	7088920	7173628	Pcmtd1	ENSMUSG00000051285.17	protein_coding	-0.0936938	1504.87	1	1	Stable
chr1	7148110	7152137	Gm38372	ENSMUSG00000103509.1	TEC	-0.669183	94.4654	0.897743	1	Stable
chr1	7349406	7397869	Gm26901	ENSMUSG00000097797.6	lincRNA	-1.30352	56.087	0.0370654	0.0923663	Stable
chr1	8815842	8816039	Gm36964	ENSMUSG00000103933.1	processed_pseudogene	-0.604049	23.6864	0.972044	1	Stable
chr1	9547948	9580673	Adhfe1	ENSMUSG00000025911.14	protein_coding	-0.722653	96.6425	0.614811	1	Stable
chr1	9574548	9575649	Gm6161	ENSMUSG00000081441.3	processed_pseudogene	-1.06263	7.46954	0.605158	1	Stable
chr1	9667415	9700209	Mybl1	ENSMUSG00000025912.16	protein_coding	0.944444	528.335	0.007302	0.0206088	Stable
chr1	9718622	9748382	Vcpip1	ENSMUSG00000045210.8	protein_coding	0.231835	830.458	1	1	Stable
chr1	9747648	9791924	1700034P13Rik	ENSMUSG00000097893.8	antisense	-0.255486	52.0046	1	1	Stable
chr1	9798107	9900845	Sgk3	ENSMUSG00000025915.14	protein_coding	-0.14082	745.047	1	1	Stable
chr1	9908638	9942085	Mcmdc2	ENSMUSG00000046101.16	protein_coding	-0.464692	28.944	1	1	Stable
chr1	9941959	9944118	Snhg6	ENSMUSG00000098234.7	lincRNA	-0.740241	669.842	0.212236	0.452116	Stable
chr1	10024601	10038168	Cops5	ENSMUSG00000025917.9	protein_coding	-0.759445	1891.66	0.0660633	0.156886	Stable
chr1	10037987	10136768	Cspp1	ENSMUSG00000056763.16	protein_coding	-0.067139	998.131	1	1	Stable
chr1	10137571	10232670	Arfgef1	ENSMUSG00000067851.11	protein_coding	0.270232	2379.73	1	1	Stable
chr1	10993465	11303681	Prex2	ENSMUSG00000048960.13	protein_coding	0.697346	996.718	0.323993	0.655532	Stable
chr1	11414105	11975901	A830018L16Rik	ENSMUSG00000057715.13	protein_coding	0.0722455	174.304	1	1	Stable
chr1	12866549	12992650	Slco5a1	ENSMUSG00000025938.16	protein_coding	-0.683911	129.319	0.667482	1	Stable
chr1	13139105	13374083	Ncoa2	ENSMUSG00000005886.14	protein_coding	0.546786	1673.83	1	1	Stable
chr1	13564698	13589910	Tram1	ENSMUSG00000025935.10	protein_coding	-0.102244	2293.01	1	1	Stable
chr1	13641483	13642748	Gm38319	ENSMUSG00000102982.1	TEC	-1.03305	25.557	0.425121	0.826409	Stable
chr1	13785883	13786879	Gm5523	ENSMUSG00000097711.1	processed_pseudogene	-1.44358	11.0887	0.327864	0.661873	Stable
chr1	14865072	14865965	Rpl5-ps1	ENSMUSG00000082193.1	processed_pseudogene	0.220595	17.511	1	1	Stable
chr1	14872648	14918862	Trpa1	ENSMUSG00000032769.5	protein_coding	-0.93256	59.1595	0.256452	0.535023	Stable
chr1	15853331	15856499	Gm37509	ENSMUSG00000104379.1	TEC	-0.120718	14.6899	1	1	Stable
chr1	15853862	15892722	Sbspon	ENSMUSG00000032719.4	protein_coding	2.86182	8.17527	0.0281042	0.0714342	Stable
chr1	16105774	16133734	Rdh10	ENSMUSG00000025921.7	protein_coding	0.988574	118.264	0.0784502	0.183311	Stable
chr1	16540790	16619489	Ube2w	ENSMUSG00000025939.19	protein_coding	0.49883	528.212	1	1	Stable
chr1	16641725	16657042	Eloc	ENSMUSG00000079658.9	protein_coding	-0.262014	1087.69	1	1	Stable
chr1	16665207	16678275	Tmem70	ENSMUSG00000025940.6	protein_coding	0.316439	491.082	1	1	Stable
chr1	16768279	16770138	Gm5828	ENSMUSG00000091020.3	processed_pseudogene	-0.111291	56.2694	1	1	Stable
chr1	17727045	17766344	Crispld1	ENSMUSG00000025776.13	protein_coding	-0.381843	41.9877	1	1	Stable
chr1	20890606	20939650	Paqr8	ENSMUSG00000025931.15	protein_coding	-1.0212	312.509	0.00590717	0.0169114	Stable
chr1	20951626	20990841	Efhc1	ENSMUSG00000041809.5	protein_coding	1.17552	92.0391	0.0270561	0.0689765	Stable
chr1	20996299	21079229	Tram2	ENSMUSG00000041779.5	protein_coding	0.0751077	659.707	1	1	Stable
chr1	21218575	21230167	Tmem14a	ENSMUSG00000025933.15	protein_coding	-1.49173	79.9467	0.0034608	0.0102586	Stable
chr1	21511933	21513056	Gm7658	ENSMUSG00000082935.3	processed_pseudogene	-0.536768	49.2962	1	1	Stable
chr1	22286251	22805994	Rims1	ENSMUSG00000041670.17	protein_coding	-0.453441	34.084	1	1	Stable
chr1	23366424	23397772	Ogfrl1	ENSMUSG00000026158.11	protein_coding	0.165049	425.445	1	1	Stable
chr1	23844846	23922317	Smap1	ENSMUSG00000026155.13	protein_coding	0.206639	2098.19	1	1	Stable
chr1	23995939	24005656	Sdhaf4	ENSMUSG00000026154.4	protein_coding	-0.477672	144.044	1	1	Stable
chr1	24611535	24612410	Gm28439	ENSMUSG00000100131.1	unprocessed_pseudogene	-1.63433	21.3246	0.0756177	0.177455	Stable
chr1	24612775	24613119	Gm28438	ENSMUSG00000101939.1	unprocessed_pseudogene	-2.33356	14.9065	0.0241494	0.0620478	Stable
chr1	24613189	24613971	Gm28437	ENSMUSG00000101111.1	unprocessed_pseudogene	-1.1899	58.0071	0.142664	0.315993	Stable
chr1	24613974	24614651	Gm10925	ENSMUSG00000100862.1	unprocessed_pseudogene	-1.6456	74.8733	0.0869803	0.201207	Stable
chr1	24614885	24615565	Gm28661	ENSMUSG00000102070.1	unprocessed_pseudogene	-1.60452	68.8123	0.0129076	0.0347949	Stable
chr1	24615706	24616197	Gm29216	ENSMUSG00000101249.1	unprocessed_pseudogene	-1.4757	93.9405	0.137442	0.305348	Stable
chr1	28580499	28580772	Gm7846	ENSMUSG00000086240.4	processed_pseudogene	0.0903025	15.7107	1	1	Stable
chr1	29484604	29485915	Gm5525	ENSMUSG00000099492.1	processed_pseudogene	-0.516228	20.3802	1	1	Stable
chr1	30802339	30873921	Phf3	ENSMUSG00000048874.15	protein_coding	-0.0314504	4626.44	1	1	Stable
chr1	30940302	30949309	Ptp4a1	ENSMUSG00000026064.16	protein_coding	1.103	17.7771	0.3547	0.708698	Stable
chr1	33453810	33669795	Prim2	ENSMUSG00000026134.11	protein_coding	-0.364153	1181.09	1	1	Stable
chr1	33719887	33742564	Rab23	ENSMUSG00000004768.14	protein_coding	0.0667112	954.356	1	1	Stable
chr1	33745484	33757795	Bag2	ENSMUSG00000042215.8	protein_coding	0.810452	91.7991	0.389109	0.766361	Stable
chr1	33761545	33814595	Zfp451	ENSMUSG00000042197.13	protein_coding	0.609348	1491.34	0.789734	1	Stable
chr1	33908225	34308661	Dst	ENSMUSG00000026131.20	protein_coding	-0.544752	6980.62	1	1	Stable
chr1	34436670	34439672	Ccdc115	ENSMUSG00000042111.9	protein_coding	-0.319007	549.643	1	1	Stable
chr1	34809360	34811908	Gm38336	ENSMUSG00000104002.2	antisense	0.782701	18.7076	0.721101	1	Stable
chr1	34813219	34843065	Fam168b	ENSMUSG00000037503.12	protein_coding	-0.154488	3863.01	1	1	Stable
chr1	34849976	34879580	Plekhb2	ENSMUSG00000026123.11	protein_coding	0.698156	1507.17	0.260643	0.542365	Stable
chr1	36002985	36011044	Gm33222	ENSMUSG00000103708.1	lincRNA	-0.93722	16.2593	0.556695	1	Stable
chr1	36140027	36244720	Uggt1	ENSMUSG00000037470.14	protein_coding	-0.183382	4801.14	1	1	Stable
chr1	36307733	36324029	Arid5a	ENSMUSG00000037447.16	protein_coding	0.361596	169.865	1	1	Stable
chr1	36335730	36369181	Kansl3	ENSMUSG00000010453.12	protein_coding	-0.0621857	2017.03	1	1	Stable
chr1	36419871	36445271	Lman2l	ENSMUSG00000001143.13	protein_coding	0.0798226	560.594	1	1	Stable
chr1	36511867	36528237	Cnnm3	ENSMUSG00000001138.13	protein_coding	0.0678899	873.286	1	1	Stable
chr1	36530188	36536883	Ankrd23	ENSMUSG00000067653.12	protein_coding	1.13053	10.3431	0.469573	0.899189	Stable
chr1	36537507	36547445	Ankrd39	ENSMUSG00000079610.9	protein_coding	-0.225683	117.675	1	1	Stable
chr1	36691449	36693681	Cox5b	ENSMUSG00000061518.11	protein_coding	-0.685315	2428.2	0.213346	0.454242	Stable
chr1	36698114	36714422	Actr1b	ENSMUSG00000037351.9	protein_coding	-0.572798	2491.18	1	1	Stable
chr1	36792191	36943666	Tmem131	ENSMUSG00000026116.11	protein_coding	0.179801	5485.39	1	1	Stable
chr1	36957930	36958427	Rpl12-ps1	ENSMUSG00000080054.3	processed_pseudogene	0.861909	9.19704	0.731626	1	Stable
chr1	37026596	37187613	Vwa3b	ENSMUSG00000050122.19	protein_coding	-0.79068	280.781	0.217539	0.462074	Stable
chr1	37214434	37263384	Cnga3	ENSMUSG00000026114.14	protein_coding	1.76233	38.6216	0.00342877	0.0101767	Stable
chr1	37417084	37430103	Coa5	ENSMUSG00000026112.7	protein_coding	-0.465927	2048.08	1	1	Stable
chr1	37430139	37439124	Unc50	ENSMUSG00000026111.15	protein_coding	-0.000235087	625.916	1	1	Stable
chr1	37439340	37541016	Mgat4a	ENSMUSG00000026110.15	protein_coding	0.634551	417.728	0.703231	1	Stable
chr1	37754776	37866429	Tsga10	ENSMUSG00000060771.15	protein_coding	0.511769	110.765	1	1	Stable
chr1	37871738	37876228	Lipt1	ENSMUSG00000037216.5	protein_coding	-0.81221	137.359	0.291141	0.59729	Stable
chr1	37874801	37890411	Mitd1	ENSMUSG00000026088.15	protein_coding	-0.273602	442.726	1	1	Stable
chr1	37890477	37898535	Mrpl30	ENSMUSG00000026087.11	protein_coding	-0.533692	1104.68	1	1	Stable
chr1	37998010	38055579	Eif5b	ENSMUSG00000026083.12	protein_coding	-0.450015	6120.27	1	1	Stable
chr1	38076295	38077305	Gm37062	ENSMUSG00000103804.1	sense_intronic	1.64207	22.9785	0.0408693	0.10102	Stable
chr1	38793645	38836711	Lonrf2	ENSMUSG00000048814.11	protein_coding	0.12306	179.458	1	1	Stable
chr1	38863867	38898161	Chst10	ENSMUSG00000026080.13	protein_coding	0.754904	152.907	0.401672	0.786692	Stable
chr1	38985608	38997238	Pdcl3	ENSMUSG00000026078.10	protein_coding	-0.254664	1007.66	1	1	Stable
chr1	38992678	38994316	Gm37309	ENSMUSG00000103046.1	TEC	0.471335	27.6176	1	1	Stable
chr1	39193731	39363236	Npas2	ENSMUSG00000026077.15	protein_coding	1.52213	17.7889	0.0904581	0.208327	Stable
chr1	39371492	39478755	Tbc1d8	ENSMUSG00000003134.10	protein_coding	0.53484	661.65	1	1	Stable
chr1	39534992	39546889	Cnot11	ENSMUSG00000003135.15	protein_coding	-0.843039	1458.22	0.00341137	0.0101274	Stable
chr1	39547570	39552002	Gm15832	ENSMUSG00000085894.1	processed_transcript	0.370714	29.4272	1	1	Stable
chr1	39548745	39548854	Snord89	ENSMUSG00000077704.1	snoRNA	0.443624	10.8634	1	1	Stable
chr1	39551296	39577405	Rnf149	ENSMUSG00000048234.13	protein_coding	0.153027	572.817	1	1	Stable
chr1	39650176	39657390	D930019O06Rik	ENSMUSG00000097083.1	antisense	-0.537426	11.8394	1	1	Stable
chr1	39900913	40026310	Map4k4	ENSMUSG00000026074.15	protein_coding	0.171887	5851.92	1	1	Stable
chr1	40074079	40125231	Il1r2	ENSMUSG00000026073.13	protein_coding	2.82118	8.08162	0.0241107	0.0619661	Stable
chr1	40324610	40367562	Il1rl2	ENSMUSG00000070942.8	protein_coding	0.537263	15.4459	1	1	Stable
chr1	40772038	40790687	Mfsd9	ENSMUSG00000041945.12	protein_coding	1.34537	68.7388	0.00910012	0.0252732	Stable
chr1	42694925	42703176	Pou3f3	ENSMUSG00000045515.4	protein_coding	1.41586	37.3697	0.0373805	0.0930224	Stable
chr1	42851233	42905683	Mrps9	ENSMUSG00000060679.14	protein_coding	-0.810624	1637.43	0.0168999	0.0447214	Stable
chr1	42952872	43035456	Gpr45	ENSMUSG00000041907.9	protein_coding	4.1489	7.93901	0.00480618	0.0139472	Stable
chr1	43047200	43098637	Tgfbrap1	ENSMUSG00000070939.9	protein_coding	0.473587	470.525	1	1	Stable
chr1	43098710	43115947	AI597479	ENSMUSG00000010290.7	protein_coding	0.175829	737.111	1	1	Stable
chr1	43123074	43196984	Fhl2	ENSMUSG00000008136.14	protein_coding	2.69281	7.87132	0.0496354	0.120821	Stable
chr1	43189156	43189638	Gm8210	ENSMUSG00000094497.1	processed_pseudogene	-0.833917	621.47	0.0521627	0.126326	Stable
chr1	43444579	43570515	Nck2	ENSMUSG00000066877.11	protein_coding	-0.0153279	412.336	1	1	Stable
chr1	43560273	43561565	Gm38228	ENSMUSG00000103945.1	TEC	-0.82759	22.4862	0.66641	1	Stable
chr1	43730602	43742578	Ecrg4	ENSMUSG00000026051.8	protein_coding	2.53171	11.0582	0.0167122	0.0442898	Stable
chr1	43746966	43827800	Uxs1	ENSMUSG00000057363.12	protein_coding	-0.0736317	665.939	1	1	Stable
chr1	43888051	43888595	Gm19587	ENSMUSG00000100701.1	processed_pseudogene	-0.058034	21.9991	1	1	Stable
chr1	43933647	44003000	Tpp2	ENSMUSG00000041763.14	protein_coding	-0.149559	3181.9	1	1	Stable
chr1	44551511	44796838	Gulp1	ENSMUSG00000056870.9	protein_coding	0.709346	205.743	0.499904	0.948169	Stable
chr1	45374321	45503282	Col5a2	ENSMUSG00000026042.16	protein_coding	-0.483533	64.9865	1	1	Stable
chr1	45795166	45823619	Wdr75	ENSMUSG00000025995.16	protein_coding	-0.717708	3660.93	0.0757895	0.177737	Stable
chr1	45857332	45857754	Gm5526	ENSMUSG00000084817.3	processed_pseudogene	-1.29164	42.2692	0.0867726	0.200812	Stable
chr1	46807544	46892852	Slc39a10	ENSMUSG00000025986.6	protein_coding	-0.569973	1766.45	1	1	Stable
chr1	47657693	47659630	Gm8337	ENSMUSG00000100033.1	processed_pseudogene	-1.24727	14.1651	0.324203	0.655629	Stable
chr1	51465862	51478425	Nabp1	ENSMUSG00000026107.11	protein_coding	0.0831735	633.086	1	1	Stable
chr1	51749765	51916071	Myo1b	ENSMUSG00000018417.14	protein_coding	-0.179904	2448.4	1	1	Stable
chr1	51940664	51941261	Gm8420	ENSMUSG00000072324.4	processed_pseudogene	-1.08879	154.233	0.0197379	0.0516394	Stable
chr1	51987148	52107189	Stat4	ENSMUSG00000062939.11	protein_coding	0.577882	126.91	1	1	Stable
chr1	52119440	52161865	Stat1	ENSMUSG00000026104.14	protein_coding	-0.307684	164.667	1	1	Stable
chr1	52163448	52233232	Gls	ENSMUSG00000026103.14	protein_coding	0.168308	1457.33	1	1	Stable
chr1	52630703	52651919	Nemp2	ENSMUSG00000043015.15	protein_coding	0.371428	597.731	1	1	Stable
chr1	52844929	52920986	Hibch	ENSMUSG00000041426.12	protein_coding	0.241408	546.573	1	1	Stable
chr1	53189187	53297018	Pms1	ENSMUSG00000026098.13	protein_coding	-0.517203	694.724	1	1	Stable
chr1	53297095	53310309	Ormdl1	ENSMUSG00000026097.9	protein_coding	-0.339124	282.363	1	1	Stable
chr1	53313624	53326343	Osgepl1	ENSMUSG00000026096.14	protein_coding	0.285406	240.622	1	1	Stable
chr1	53344617	53352752	Asnsd1	ENSMUSG00000026095.15	protein_coding	0.0845145	157.023	1	1	Stable
chr1	53755506	53785224	Stk17b	ENSMUSG00000026094.14	protein_coding	0.509989	479.434	1	1	Stable
chr1	53806876	54195168	Hecw2	ENSMUSG00000042807.15	protein_coding	1.23338	37.1176	0.129669	0.289791	Stable
chr1	54250683	54368727	Ccdc150	ENSMUSG00000025983.11	protein_coding	2.34404	18.0958	0.00519117	0.0149899	Stable
chr1	54396004	54438971	Gtf3c3	ENSMUSG00000041303.7	protein_coding	-0.366823	1418.62	1	1	Stable
chr1	54472994	54557684	Pgap1	ENSMUSG00000073678.4	protein_coding	-0.409076	691.88	1	1	Stable
chr1	54985169	55027481	Sf3b1	ENSMUSG00000025982.13	protein_coding	-0.141433	10526.5	1	1	Stable
chr1	55052770	55072702	Coq10b	ENSMUSG00000025981.13	protein_coding	-0.259526	379.172	1	1	Stable
chr1	55066264	55067069	Gm17971	ENSMUSG00000101122.1	processed_pseudogene	0.662153	10.326	0.916762	1	Stable
chr1	55088132	55091307	Hspe1	ENSMUSG00000073676.4	protein_coding	-0.803371	3616.81	0.0416982	0.102911	Stable
chr1	55131231	55154899	Mob4	ENSMUSG00000025979.13	protein_coding	0.520143	946.381	1	1	Stable
chr1	55170159	55226782	Rftn2	ENSMUSG00000025978.14	protein_coding	-0.816072	19.2619	0.681125	1	Stable
chr1	55335401	55335796	Gm8292	ENSMUSG00000100215.1	processed_pseudogene	-0.283421	138.138	1	1	Stable
chr1	55444074	55445024	Gm6644	ENSMUSG00000100309.1	processed_pseudogene	-1.33563	9.96255	0.349317	0.699587	Stable
chr1	56793981	56978650	Satb2	ENSMUSG00000038331.15	protein_coding	0.344037	343.098	1	1	Stable
chr1	57359222	57377544	4930558J18Rik	ENSMUSG00000097519.2	lincRNA	-0.774767	81.1627	0.483952	0.922351	Stable
chr1	57377620	57385423	1700066M21Rik	ENSMUSG00000038323.3	protein_coding	-0.0989466	308.295	1	1	Stable
chr1	57388237	57407101	Tyw5	ENSMUSG00000048495.16	protein_coding	-0.285299	310.71	1	1	Stable
chr1	57406328	57417953	Maip1	ENSMUSG00000025971.6	protein_coding	-0.545476	522.527	1	1	Stable
chr1	57774162	57948394	Spats2l	ENSMUSG00000038305.15	protein_coding	-0.311122	220.878	1	1	Stable
chr1	57955101	58018956	Kctd18	ENSMUSG00000054770.16	protein_coding	0.486042	500.368	1	1	Stable
chr1	57995971	58025899	Sgo2a	ENSMUSG00000026039.9	protein_coding	-0.656628	2851.46	0.441254	0.852334	Stable
chr1	58029931	58106413	Aox1	ENSMUSG00000063558.4	protein_coding	0.948661	73.2584	0.193786	0.416383	Stable
chr1	58210397	58268597	Aox4	ENSMUSG00000038242.12	protein_coding	0.288925	11.0971	1	1	Stable
chr1	58383512	58386134	Gm37607	ENSMUSG00000103839.1	TEC	-0.966537	13.989	0.570255	1	Stable
chr1	58410189	58424066	Clk1	ENSMUSG00000026034.17	protein_coding	0.585047	2335.02	0.999395	1	Stable
chr1	58430994	58445486	Ppil3	ENSMUSG00000026035.15	protein_coding	-0.35758	511.471	1	1	Stable
chr1	58462771	58505109	Orc2	ENSMUSG00000026037.14	protein_coding	-0.548976	2629.31	1	1	Stable
chr1	58522806	58586323	Fam126b	ENSMUSG00000038174.14	protein_coding	0.29324	405.57	1	1	Stable
chr1	58586384	58595964	Ndufb3	ENSMUSG00000026032.8	protein_coding	-0.513519	565.517	1	1	Stable
chr1	58795374	58847503	Casp8	ENSMUSG00000026029.14	protein_coding	0.984226	174.655	0.0458267	0.112311	Stable
chr1	58900449	58973430	Trak2	ENSMUSG00000026028.12	protein_coding	0.41059	1364.71	1	1	Stable
chr1	58997116	59094900	C2cd6	ENSMUSG00000072295.7	protein_coding	1.92643	13.0037	0.0805663	0.18793	Stable
chr1	59100590	59120408	Tmem237	ENSMUSG00000038079.14	protein_coding	-0.288344	404.513	1	1	Stable
chr1	59162926	59237231	Als2	ENSMUSG00000026024.14	protein_coding	0.766272	2067.53	0.0274581	0.0699019	Stable
chr1	59482424	59486955	Fzd7	ENSMUSG00000041075.8	protein_coding	0.30708	1270.07	1	1	Stable
chr1	59516264	59636417	Gm973	ENSMUSG00000047361.16	protein_coding	0.529279	45.3348	1	1	Stable
chr1	59586558	59670834	Sumo1	ENSMUSG00000026021.15	protein_coding	-0.871797	1399.61	0.011886	0.0322671	Stable
chr1	59646200	59648071	D430013B06Rik	ENSMUSG00000103821.1	TEC	-0.523209	20.14	1	1	Stable
chr1	59763400	59879014	Bmpr2	ENSMUSG00000067336.6	protein_coding	0.643415	769.254	0.618051	1	Stable
chr1	59913006	59985346	Fam117b	ENSMUSG00000041040.12	protein_coding	0.562329	1149.88	1	1	Stable
chr1	59982490	60043184	Ica1l	ENSMUSG00000026018.12	protein_coding	1.60368	41.1755	0.0114615	0.031225	Stable
chr1	60180599	60338328	Nbeal1	ENSMUSG00000073664.11	protein_coding	0.634073	1029.06	0.653135	1	Stable
chr1	60343323	60388060	Cyp20a1	ENSMUSG00000049439.13	protein_coding	-0.756794	657.517	0.144299	0.319177	Stable
chr1	60409619	60481158	Abi2	ENSMUSG00000026782.15	protein_coding	0.393358	1228.46	1	1	Stable
chr1	60900898	60901422	Rpl18-ps1	ENSMUSG00000081382.1	processed_pseudogene	-0.0342711	14.6032	1	1	Stable
chr1	62958418	63114667	Ino80d	ENSMUSG00000040865.15	protein_coding	0.403925	1503.91	1	1	Stable
chr1	63113078	63158290	Ino80dos	ENSMUSG00000084799.7	lincRNA	0.501634	37.0889	1	1	Stable
chr1	63143596	63176833	Ndufs1	ENSMUSG00000025968.16	protein_coding	-0.699338	3324.07	0.120168	0.270392	Stable
chr1	63179004	63179135	Snora41	ENSMUSG00000064602.1	snoRNA	-0.18267	10.769	1	1	Stable
chr1	63200313	63207967	Platr12	ENSMUSG00000086730.2	processed_transcript	-1.24648	32.5778	0.139612	0.309869	Stable
chr1	63273265	63314576	Zdbf2	ENSMUSG00000027520.16	protein_coding	-1.17091	1825.91	0.00791164	0.0221976	Stable
chr1	63445891	63596276	Adam23	ENSMUSG00000025964.15	protein_coding	-0.596655	2805.95	0.880109	1	Stable
chr1	64029447	64122282	Klf7	ENSMUSG00000025959.13	protein_coding	0.170127	567.893	1	1	Stable
chr1	64532645	64604548	Creb1	ENSMUSG00000025958.14	protein_coding	-0.0764005	1101.64	1	1	Stable
chr1	64606473	64617242	Mettl21a	ENSMUSG00000025956.10	protein_coding	0.279416	220.924	1	1	Stable
chr1	64679871	64690659	2810408I11Rik	ENSMUSG00000087213.2	processed_transcript	-0.0995549	142.456	1	1	Stable
chr1	64690455	64725644	Ccnyl1	ENSMUSG00000070871.10	protein_coding	-0.44709	441.12	1	1	Stable
chr1	64785983	64956824	Plekhm3	ENSMUSG00000051344.13	protein_coding	0.964571	416.695	0.00481779	0.0139784	Stable
chr1	64993951	64994604	Rpl10a-ps1	ENSMUSG00000084416.3	processed_pseudogene	-0.541599	229.868	1	1	Stable
chr1	65061872	65063452	Crygd	ENSMUSG00000067299.11	protein_coding	0.751495	11.2917	0.815081	1	Stable
chr1	65158616	65186500	Idh1	ENSMUSG00000025950.16	protein_coding	-0.41439	4739.27	1	1	Stable
chr1	65186683	65278695	Pikfyve	ENSMUSG00000025949.16	protein_coding	0.257551	1710.51	1	1	Stable
chr1	66700831	66719805	Rpe	ENSMUSG00000026005.15	protein_coding	-0.270276	822.03	1	1	Stable
chr1	66830839	66863277	Acadl	ENSMUSG00000026003.5	protein_coding	0.581917	574.321	1	1	Stable
chr1	66849108	66849602	Gm15793	ENSMUSG00000082769.3	processed_pseudogene	-0.14209	9.54874	1	1	Stable
chr1	67000517	67038872	Lancl1	ENSMUSG00000026000.16	protein_coding	0.267703	1015.31	1	1	Stable
chr1	67123026	67231259	Cps1	ENSMUSG00000025991.8	protein_coding	0.539436	59.7743	1	1	Stable
chr1	69531214	69687245	Ikzf2	ENSMUSG00000025997.13	protein_coding	0.876197	43.8553	0.436046	0.843889	Stable
chr1	69826970	70725132	Spag16	ENSMUSG00000053153.14	protein_coding	1.28608	46.9011	0.0481264	0.117448	Stable
chr1	71027498	71103146	Bard1	ENSMUSG00000026196.7	protein_coding	-0.564865	1413.89	1	1	Stable
chr1	71585520	71653200	Fn1	ENSMUSG00000026193.15	protein_coding	0.0113545	42634.7	1	1	Stable
chr1	71652837	71662843	Apol7d	ENSMUSG00000073652.10	antisense	0.805473	31.0673	0.635474	1	Stable
chr1	72087857	72088454	Gm8885	ENSMUSG00000101496.1	processed_pseudogene	-0.677766	111.013	0.723944	1	Stable
chr1	72159442	72212307	Mreg	ENSMUSG00000039395.8	protein_coding	-0.0868599	1942.95	1	1	Stable
chr1	72259167	72284314	Pecr	ENSMUSG00000026189.13	protein_coding	-0.587414	593.84	0.985198	1	Stable
chr1	72307427	72394952	Xrcc5	ENSMUSG00000026187.9	protein_coding	-0.783278	3391.87	0.0123943	0.0335343	Stable
chr1	72857932	72874884	Igfbp5	ENSMUSG00000026185.8	protein_coding	-0.371887	100.574	1	1	Stable
chr1	73910231	74124449	Tns1	ENSMUSG00000055322.16	protein_coding	-0.643212	890.988	0.587624	1	Stable
chr1	74236084	74268209	Arpc2	ENSMUSG00000006304.14	protein_coding	-0.674864	3191.08	0.260072	0.541457	Stable
chr1	74279840	74284738	Aamp	ENSMUSG00000006299.13	protein_coding	-0.536867	3372.7	1	1	Stable
chr1	74284930	74353694	Pnkd	ENSMUSG00000026179.14	protein_coding	0.196962	955.026	1	1	Stable
chr1	74288247	74305622	Tmbim1	ENSMUSG00000006301.17	protein_coding	-0.123025	963.86	1	1	Stable
chr1	74375195	74386062	Slc11a1	ENSMUSG00000026177.11	protein_coding	-0.995359	217.366	0.0469507	0.114822	Stable
chr1	74435511	74544284	Usp37	ENSMUSG00000033364.13	protein_coding	-0.25071	2497.59	1	1	Stable
chr1	74506058	74530842	Cnot9	ENSMUSG00000026174.9	protein_coding	-0.727708	3102.21	0.0631877	0.15061	Stable
chr1	74565127	74588246	Zfp142	ENSMUSG00000026135.17	protein_coding	-0.737183	967.981	0.150462	0.331311	Stable
chr1	74593748	74601397	Rnf25	ENSMUSG00000026171.12	protein_coding	-0.518683	600.494	1	1	Stable
chr1	74601445	74636894	Stk36	ENSMUSG00000033276.18	protein_coding	0.453043	190.761	1	1	Stable
chr1	74661745	74703730	Ttll4	ENSMUSG00000033257.14	protein_coding	0.648717	1733.18	0.539331	1	Stable
chr1	74771892	74785322	Wnt6	ENSMUSG00000033227.7	protein_coding	2.14154	13.8003	0.0204243	0.0532884	Stable
chr1	74854934	74857732	Cdk5r2	ENSMUSG00000090071.4	protein_coding	-0.161738	155.981	1	1	Stable
chr1	74967139	75125200	Nhej1	ENSMUSG00000026162.7	protein_coding	0.0494191	113.926	1	1	Stable
chr1	75168646	75171629	Zfand2b	ENSMUSG00000026197.12	protein_coding	0.141988	331.399	1	1	Stable
chr1	75171717	75180392	Abcb6	ENSMUSG00000026198.15	protein_coding	0.150984	26.0399	1	1	Stable
chr1	75180860	75192196	Atg9a	ENSMUSG00000033124.16	protein_coding	0.994782	364.86	0.00337043	0.0100183	Stable
chr1	75192151	75199387	Ankzf1	ENSMUSG00000026199.17	protein_coding	-0.0272634	615.067	1	1	Stable
chr1	75307896	75317990	Dnpep	ENSMUSG00000026209.15	protein_coding	-0.19651	2168.59	1	1	Stable
chr1	75474569	75479307	Chpf	ENSMUSG00000032997.16	protein_coding	-0.219389	828.586	1	1	Stable
chr1	75479532	75485705	Tmem198	ENSMUSG00000051703.14	protein_coding	-1.61484	14.595	0.105823	0.240525	Stable
chr1	75521529	75537335	Stk11ip	ENSMUSG00000026213.15	protein_coding	-0.172551	1034.72	1	1	Stable
chr1	78465448	78466926	4833412K13Rik	ENSMUSG00000104018.1	TEC	-0.0731997	8.6792	1	1	Stable
chr1	78657825	78707743	Acsl3	ENSMUSG00000032883.15	protein_coding	0.158433	3652.24	1	1	Stable
chr1	78658038	78671512	Utp14b	ENSMUSG00000079470.8	protein_coding	-0.944418	431.829	0.0242911	0.0623901	Stable
chr1	79606876	79671972	Ap1s3	ENSMUSG00000054702.14	protein_coding	2.05178	29.9593	0.020049	0.052394	Stable
chr1	79702262	79776143	Wdfy1	ENSMUSG00000073643.11	protein_coding	0.54611	1341.6	1	1	Stable
chr1	79776018	79781445	Mrpl44	ENSMUSG00000026248.9	protein_coding	-0.498689	755.717	1	1	Stable
chr1	80264923	80340480	Cul3	ENSMUSG00000004364.14	protein_coding	-0.0583535	3829.47	1	1	Stable
chr1	82724890	82752394	Mff	ENSMUSG00000026150.14	protein_coding	-0.103307	1564.67	1	1	Stable
chr1	82839483	82901182	Agfg1	ENSMUSG00000026159.13	protein_coding	-0.614573	2786.64	0.704516	1	Stable
chr1	83012523	83038448	Slc19a3	ENSMUSG00000038496.16	protein_coding	1.10443	74.6418	0.0899006	0.207131	Stable
chr1	83314513	83315300	Gm6374	ENSMUSG00000079140.3	processed_pseudogene	0.0707676	8.84814	1	1	Stable
chr1	84036296	84364180	Pid1	ENSMUSG00000045658.16	protein_coding	-0.232137	468.743	1	1	Stable
chr1	84369839	84696221	Dner	ENSMUSG00000036766.12	protein_coding	1.7743	34.0166	0.00353274	0.0104565	Stable
chr1	84721189	84840516	Trip12	ENSMUSG00000026219.14	protein_coding	-0.363176	16032.9	1	1	Stable
chr1	84839841	84900487	Fbxo36	ENSMUSG00000073633.9	protein_coding	-0.939193	39.7113	0.359631	0.715807	Stable
chr1	85012114	85012704	Rpl19-ps1	ENSMUSG00000064281.7	processed_pseudogene	0.557969	10.0154	1	1	Stable
chr1	85793441	85851576	Cab39	ENSMUSG00000036707.16	protein_coding	0.116445	2456.45	1	1	Stable
chr1	86014403	86015886	Gm18180	ENSMUSG00000099342.1	processed_pseudogene	-0.657467	21.5925	0.891365	1	Stable
chr1	86154780	86278284	Armc9	ENSMUSG00000062590.13	protein_coding	-0.0615486	297.449	1	1	Stable
chr1	86359574	86373791	C130036L24Rik	ENSMUSG00000073627.7	processed_transcript	0.772234	35.6665	0.655284	1	Stable
chr1	86582904	86609375	Cops7b	ENSMUSG00000026240.12	protein_coding	-0.555075	1188.97	1	1	Stable
chr1	86703808	87050095	Dis3l2	ENSMUSG00000053333.15	protein_coding	0.771728	1199.46	0.0807601	0.1883	Stable
chr1	86908793	86909683	Gm6136	ENSMUSG00000084106.4	processed_pseudogene	-0.989248	113.86	0.0995641	0.227579	Stable
chr1	87190607	87200070	Chrnd	ENSMUSG00000026251.13	protein_coding	0.797629	25.8759	0.661005	1	Stable
chr1	87264363	87310839	Efhd1	ENSMUSG00000026255.15	protein_coding	0.959976	53.9845	0.286335	0.588926	Stable
chr1	87326998	87450796	Gigyf2	ENSMUSG00000048000.15	protein_coding	0.200654	3848.11	1	1	Stable
chr1	87620312	87720507	Inpp5d	ENSMUSG00000026288.14	protein_coding	0.401458	1797.72	1	1	Stable
chr1	87755870	87792428	Atg16l1	ENSMUSG00000026289.15	protein_coding	-0.707442	1427.36	0.219614	0.466175	Stable
chr1	88262471	88277633	Hjurp	ENSMUSG00000044783.16	protein_coding	-0.209765	5929.61	1	1	Stable
chr1	88754890	88755736	Platr5	ENSMUSG00000097398.2	lincRNA	1.87656	8.59823	0.157104	0.344575	Stable
chr1	89070415	89155068	Sh3bp4	ENSMUSG00000036206.12	protein_coding	0.165853	1187.93	1	1	Stable
chr1	90042132	90153401	Iqca	ENSMUSG00000026301.16	protein_coding	1.52526	20.5774	0.11255	0.254597	Stable
chr1	90602981	90613341	Cops8	ENSMUSG00000034432.11	protein_coding	-0.421904	1556.51	1	1	Stable
chr1	91250304	91290337	Ube2f	ENSMUSG00000034343.14	protein_coding	-0.059182	806.899	1	1	Stable
chr1	91296045	91296936	Gm7785	ENSMUSG00000083064.1	processed_pseudogene	0.031868	67.9019	1	1	Stable
chr1	91298338	91321075	Scly	ENSMUSG00000026307.12	protein_coding	-0.459576	449.398	1	1	Stable
chr1	91366430	91374217	Erfe	ENSMUSG00000047443.14	protein_coding	0.841754	63.939	0.421965	0.820471	Stable
chr1	91373861	91398815	Ilkap	ENSMUSG00000026309.14	protein_coding	-0.359754	995.431	1	1	Stable
chr1	91411483	91414038	Hes6	ENSMUSG00000067071.8	protein_coding	-0.285063	278.29	1	1	Stable
chr1	91494647	91529307	Traf3ip1	ENSMUSG00000034292.13	protein_coding	-0.217415	457.104	1	1	Stable
chr1	91540544	91559589	Asb1	ENSMUSG00000026311.16	protein_coding	-0.0743541	372.168	1	1	Stable
chr1	91928779	92195699	Hdac4	ENSMUSG00000026313.16	protein_coding	0.357277	1083.64	1	1	Stable
chr1	92637145	92641985	Cops9	ENSMUSG00000073616.10	protein_coding	-0.342879	366.849	1	1	Stable
chr1	92859803	92902906	Ankmy1	ENSMUSG00000034212.14	protein_coding	1.30349	12.3364	0.324493	0.656073	Stable
chr1	92906981	92908435	Dusp28	ENSMUSG00000047067.7	protein_coding	0.494818	103.804	1	1	Stable
chr1	92910783	92924384	Rnpepl1	ENSMUSG00000026269.14	protein_coding	0.547557	1045.65	1	1	Stable
chr1	92934376	92947941	Capn10	ENSMUSG00000026270.11	protein_coding	-0.244089	474.657	1	1	Stable
chr1	93168725	93231072	Crocc2	ENSMUSG00000084989.3	protein_coding	-0.266105	135.426	1	1	Stable
chr1	93235841	93301065	Sned1	ENSMUSG00000047793.13	protein_coding	0.195518	653.786	1	1	Stable
chr1	93299211	93305915	Mterf4	ENSMUSG00000026273.13	protein_coding	-0.657177	368.882	0.599447	1	Stable
chr1	93308770	93343482	Pask	ENSMUSG00000026274.11	protein_coding	-0.53571	1394.52	1	1	Stable
chr1	93405940	93478815	Hdlbp	ENSMUSG00000034088.15	protein_coding	-0.291169	11502.5	1	1	Stable
chr1	93478964	93510260	Septin2	ENSMUSG00000026276.20	protein_coding	0.481653	54.9191	1	1	Stable
chr1	93512079	93621976	Farp2	ENSMUSG00000034066.13	protein_coding	1.01835	91.4027	0.0873005	0.201823	Stable
chr1	93685660	93695764	Bok	ENSMUSG00000026278.14	protein_coding	-1.07254	149.375	0.0531673	0.128552	Stable
chr1	93701935	93754864	Thap4	ENSMUSG00000026279.14	protein_coding	-0.173833	1205.85	1	1	Stable
chr1	93751500	93790610	Atg4b	ENSMUSG00000026280.17	protein_coding	-0.104278	1277.78	1	1	Stable
chr1	93824909	93852348	D2hgdh	ENSMUSG00000073609.9	protein_coding	-0.753837	34.5937	0.680513	1	Stable
chr1	95313623	95335284	Fam174a	ENSMUSG00000051185.9	protein_coding	1.00658	141.159	0.0506859	0.123118	Stable
chr1	95498621	95499151	Gm15427	ENSMUSG00000081051.4	processed_pseudogene	-0.27318	681.016	1	1	Stable
chr1	97024681	97025928	Gm6430	ENSMUSG00000044757.7	processed_pseudogene	-1.67778	24.4279	0.0316249	0.0797308	Stable
chr1	97606318	97662074	D1Ertd622e	ENSMUSG00000044768.16	protein_coding	0.434832	228.414	1	1	Stable
chr1	97706048	97770411	Ppip5k2	ENSMUSG00000040648.14	protein_coding	-0.674767	1716.47	0.345731	0.693522	Stable
chr1	97770172	97793709	Gin1	ENSMUSG00000026333.14	protein_coding	-1.10502	183.951	0.00948674	0.0262747	Stable
chr1	97795114	98095646	Pam	ENSMUSG00000026335.16	protein_coding	0.610866	663.715	0.830589	1	Stable
chr1	97948901	97949389	Gm3531	ENSMUSG00000089782.1	processed_pseudogene	-0.767308	181.045	0.352067	0.704134	Stable
chr1	98457768	98459162	Gm3555	ENSMUSG00000089791.1	processed_pseudogene	0.192209	29.6313	1	1	Stable
chr1	100282329	100282643	Gm29668	ENSMUSG00000099835.1	processed_pseudogene	-1.62956	19.8629	0.11078	0.250978	Stable
chr1	105455971	105458829	Capza1-ps1	ENSMUSG00000067017.5	pseudogene	-0.0192226	423.659	1	1	Stable
chr1	105518422	105663677	Pign	ENSMUSG00000056536.14	protein_coding	0.622166	660.092	0.737603	1	Stable
chr1	105663861	105755191	Relch	ENSMUSG00000026319.13	protein_coding	-0.411265	973.761	1	1	Stable
chr1	105979350	105990282	Gm7160	ENSMUSG00000099843.1	lincRNA	-0.268974	16.0017	1	1	Stable
chr1	105990406	106034074	Zcchc2	ENSMUSG00000038866.15	protein_coding	-0.313333	1178.18	1	1	Stable
chr1	106171752	106394250	Phlpp1	ENSMUSG00000044340.7	protein_coding	0.395584	671.809	1	1	Stable
chr1	106538178	106714274	Bcl2	ENSMUSG00000057329.7	protein_coding	1.17968	20.4527	0.288313	0.59236	Stable
chr1	106720459	106759727	Kdsr	ENSMUSG00000009905.5	protein_coding	0.104912	804.174	1	1	Stable
chr1	106764071	106796728	Vps4b	ENSMUSG00000009907.17	protein_coding	-0.206295	2272.03	1	1	Stable
chr1	111858702	111864918	Dsel	ENSMUSG00000038702.6	protein_coding	-0.158507	187.808	1	1	Stable
chr1	113891385	113964134	9330185C12Rik	ENSMUSG00000097648.1	lincRNA	-1.45454	24.1122	0.0751241	0.176432	Stable
chr1	118294778	118311739	Tsn	ENSMUSG00000026374.14	protein_coding	-0.337014	3210.14	1	1	Stable
chr1	118389058	118612678	Clasp1	ENSMUSG00000064302.13	protein_coding	0.484685	1912.1	1	1	Stable
chr1	119415465	119422248	Inhbb	ENSMUSG00000037035.5	protein_coding	0.243802	242.571	1	1	Stable
chr1	119470305	119504794	Ralb	ENSMUSG00000004451.14	protein_coding	-0.491891	1735.47	1	1	Stable
chr1	119526160	119528983	Tmem185b	ENSMUSG00000098923.1	protein_coding	-0.517458	319.054	1	1	Stable
chr1	119545037	119649000	Epb41l5	ENSMUSG00000026383.14	protein_coding	0.269776	910.213	1	1	Stable
chr1	119652467	119837613	Ptpn4	ENSMUSG00000026384.13	protein_coding	0.470429	634.527	1	1	Stable
chr1	119907890	119913208	Tmem177	ENSMUSG00000036975.5	protein_coding	0.486017	281.006	1	1	Stable
chr1	120121187	120188189	3110009E18Rik	ENSMUSG00000026388.15	protein_coding	0.249558	93.1039	1	1	Stable
chr1	120602418	120607992	En1	ENSMUSG00000058665.8	protein_coding	1.33529	11.2654	0.289681	0.594673	Stable
chr1	121304353	121332589	Insig2	ENSMUSG00000003721.14	protein_coding	0.65285	511.877	0.568065	1	Stable
chr1	121328092	121331149	Gm37174	ENSMUSG00000104253.1	TEC	1.20321	11.7444	0.410226	0.800825	Stable
chr1	121431049	121506460	Ccdc93	ENSMUSG00000026339.18	protein_coding	0.386584	997.706	1	1	Stable
chr1	125392905	125435727	Actr3	ENSMUSG00000026341.16	protein_coding	-0.176234	3651.92	1	1	Stable
chr1	125560595	125595820	Slc35f5	ENSMUSG00000026342.10	protein_coding	0.658513	532.621	0.558408	1	Stable
chr1	127205015	127488336	Mgat5	ENSMUSG00000036155.13	protein_coding	-0.257936	514.785	1	1	Stable
chr1	127282662	127283108	Gm8451	ENSMUSG00000099471.1	processed_pseudogene	-0.543043	15.1812	1	1	Stable
chr1	127486546	127679548	Tmem163	ENSMUSG00000026347.13	protein_coding	1.19865	11.2984	0.390664	0.768768	Stable
chr1	127753616	127774092	2900009J06Rik	ENSMUSG00000102014.1	antisense	-0.0474714	34.0846	1	1	Stable
chr1	127774164	127808061	Ccnt2	ENSMUSG00000026349.14	protein_coding	-0.763107	3042.11	0.054179	0.13068	Stable
chr1	127868773	127943868	Rab3gap1	ENSMUSG00000036104.12	protein_coding	0.810328	1202.55	0.018493	0.0486423	Stable
chr1	127954184	128103047	Zranb3	ENSMUSG00000036086.16	protein_coding	0.100026	1443.63	1	1	Stable
chr1	127978905	127984687	Gm38248	ENSMUSG00000104164.1	TEC	0.47533	152.183	1	1	Stable
chr1	128038569	128038982	Rpl28-ps1	ENSMUSG00000058603.10	processed_pseudogene	-0.946202	118.216	0.173642	0.377214	Stable
chr1	128103301	128237736	R3hdm1	ENSMUSG00000056211.13	protein_coding	0.11839	3065.3	1	1	Stable
chr1	128363707	128417368	Dars	ENSMUSG00000026356.15	protein_coding	-0.590637	4660.18	0.937464	1	Stable
chr1	128520073	128521460	Gm6170	ENSMUSG00000100078.1	processed_pseudogene	-0.341538	99.9636	1	1	Stable
chr1	128588199	128592293	Cxcr4	ENSMUSG00000045382.6	protein_coding	1.57115	43.7751	0.0100313	0.0276786	Stable
chr1	130439027	130462744	Cd55	ENSMUSG00000026399.12	protein_coding	-0.160919	485.481	1	1	Stable
chr1	130689182	130729253	Pfkfb2	ENSMUSG00000026409.14	protein_coding	0.107677	194.554	1	1	Stable
chr1	130717327	130724358	Yod1	ENSMUSG00000046404.5	protein_coding	0.494729	184.228	1	1	Stable
chr1	131053700	131097826	Mapkapk2	ENSMUSG00000016528.10	protein_coding	0.743339	942.625	0.151716	0.333755	Stable
chr1	131153181	131187658	Eif2d	ENSMUSG00000026427.16	protein_coding	-0.435944	2879.54	1	1	Stable
chr1	131254343	131279606	Ikbke	ENSMUSG00000042349.13	protein_coding	0.50633	39.4843	1	1	Stable
chr1	131285251	131527352	Srgap2	ENSMUSG00000026425.15	protein_coding	0.175846	2011.75	1	1	Stable
chr1	131527903	131539872	Fam72a	ENSMUSG00000055184.4	protein_coding	-0.885416	194.944	0.123864	0.277856	Stable
chr1	131827493	131848865	Slc41a1	ENSMUSG00000013275.9	protein_coding	-0.0345305	1455.7	1	1	Stable
chr1	131867224	131872887	Rab29	ENSMUSG00000026433.13	protein_coding	0.516913	214.322	1	1	Stable
chr1	131914529	131916439	Gm38067	ENSMUSG00000103569.1	TEC	-1.16845	12.0002	0.429299	0.832727	Stable
chr1	131962967	131982969	Slc45a3	ENSMUSG00000026435.15	protein_coding	0.468526	143.112	1	1	Stable
chr1	132007607	132032612	Elk4	ENSMUSG00000026436.15	protein_coding	-0.570727	289.498	1	1	Stable
chr1	132112237	132139684	Cdk18	ENSMUSG00000026437.11	protein_coding	0.0626255	655.304	1	1	Stable
chr1	132191431	132259227	Lemd1	ENSMUSG00000079330.9	protein_coding	0.582224	10.4371	1	1	Stable
chr1	132191457	132209546	Gm29695	ENSMUSG00000118219.1	protein_coding	-1.77447	30.6063	0.00835782	0.0233845	Stable
chr1	132284453	132284809	Gm7241	ENSMUSG00000089808.3	processed_pseudogene	1.45583	16.7392	0.135171	0.30059	Stable
chr1	132477365	132505659	Rbbp5	ENSMUSG00000026439.14	protein_coding	-0.634754	2457.9	0.527962	0.991839	Stable
chr1	132959484	133030561	Mdm4	ENSMUSG00000054387.13	protein_coding	-0.0412474	7003.72	1	1	Stable
chr1	133045667	133108687	Pik3c2b	ENSMUSG00000026447.17	protein_coding	0.561104	455.434	1	1	Stable
chr1	133131143	133139783	Ppp1r15b	ENSMUSG00000046062.5	protein_coding	-0.236932	3911.76	1	1	Stable
chr1	133363572	133380336	Etnk2	ENSMUSG00000070644.13	protein_coding	0.780727	230.457	0.229011	0.484023	Stable
chr1	133382303	133424377	Sox13	ENSMUSG00000070643.11	protein_coding	0.125608	931.048	1	1	Stable
chr1	133619862	133661380	Zc3h11a	ENSMUSG00000102976.6	protein_coding	-0.604792	201.813	0.917851	1	Stable
chr1	133619940	133661318	Gm38394	ENSMUSG00000094410.8	protein_coding	-0.979868	1271.3	0.248982	0.521323	Stable
chr1	133699457	133801041	Atp2b4	ENSMUSG00000026463.17	protein_coding	0.885448	221.601	0.0775465	0.181462	Stable
chr1	134075170	134079120	Btg2	ENSMUSG00000020423.6	protein_coding	0.680158	940.997	0.379287	0.749667	Stable
chr1	134182176	134190181	Chil1	ENSMUSG00000064246.10	protein_coding	-0.50949	8.52458	1	1	Stable
chr1	134296783	134332928	Ppfia4	ENSMUSG00000026458.13	protein_coding	0.226895	1133.1	1	1	Stable
chr1	134405559	134411740	Cyb5r1	ENSMUSG00000026456.18	protein_coding	-0.251507	3248.77	1	1	Stable
chr1	134415378	134433351	Adipor1	ENSMUSG00000026457.14	protein_coding	0.0214638	2716.22	1	1	Stable
chr1	134435628	134439597	Platr1	ENSMUSG00000101061.1	lincRNA	-0.375654	8.83624	1	1	Stable
chr1	134455531	134491018	Klhl12	ENSMUSG00000026455.14	protein_coding	-0.520661	1459.55	1	1	Stable
chr1	134560171	134635285	Kdm5b	ENSMUSG00000042207.17	protein_coding	-0.624864	10249.1	0.52892	0.993408	Stable
chr1	134819916	134827549	Gm37677	ENSMUSG00000103976.1	TEC	0.535856	10.2872	1	1	Stable
chr1	135108961	135113378	Gm10535	ENSMUSG00000097988.1	antisense	1.259	12.1651	0.314727	0.638705	Stable
chr1	135132700	135145317	Ptpn7	ENSMUSG00000031506.11	protein_coding	1.55354	27.7838	0.0486633	0.118669	Stable
chr1	135253575	135258568	Elf3	ENSMUSG00000003051.13	protein_coding	-0.272294	1691.21	1	1	Stable
chr1	135262712	135284084	Rnpep	ENSMUSG00000041926.15	protein_coding	-0.316973	1163.1	1	1	Stable
chr1	135295213	135313778	Timm17a	ENSMUSG00000062580.9	protein_coding	-0.743761	1177.62	0.121155	0.272347	Stable
chr1	135382312	135430499	Ipo9	ENSMUSG00000041879.13	protein_coding	-0.704182	4299.12	0.0985854	0.225438	Stable
chr1	135720061	135752232	Csrp1	ENSMUSG00000026421.14	protein_coding	-0.0580807	2183.08	1	1	Stable
chr1	135766119	135769136	Phlda3	ENSMUSG00000041801.5	protein_coding	0.6503	1335.36	0.50745	0.959665	Stable
chr1	135779434	135810989	Tnni1	ENSMUSG00000026418.16	protein_coding	1.44629	7.85283	0.426984	0.828933	Stable
chr1	136008150	136035342	Tmem9	ENSMUSG00000026411.17	protein_coding	0.70518	1011.11	0.288335	0.59236	Stable
chr1	136268123	136346104	Camsap2	ENSMUSG00000041570.14	protein_coding	0.651384	1191.26	0.519852	0.979204	Stable
chr1	136411916	136415519	9230116N13Rik	ENSMUSG00000097403.2	processed_transcript	-0.466798	13.2848	1	1	Stable
chr1	136415271	136440158	Ddx59	ENSMUSG00000026404.12	protein_coding	0.0633595	445.863	1	1	Stable
chr1	136466343	136531511	Kif14	ENSMUSG00000041498.13	protein_coding	-0.713181	1342.86	0.214432	0.456434	Stable
chr1	136624901	136630053	Zfp281	ENSMUSG00000041483.14	protein_coding	-0.823075	1820.21	0.0124233	0.0336015	Stable
chr1	136670769	136690804	Gm19705	ENSMUSG00000097113.7	lincRNA	-0.40537	109.325	1	1	Stable
chr1	136696211	136726142	Platr22	ENSMUSG00000097448.1	lincRNA	-1.31836	23.2156	0.172112	0.374343	Stable
chr1	136793034	136793510	Gm29718	ENSMUSG00000103953.1	processed_pseudogene	-0.102321	42.0434	1	1	Stable
chr1	138482875	138620141	Nek7	ENSMUSG00000026393.10	protein_coding	0.19929	715.487	1	1	Stable
chr1	138851983	138856852	2310009B15Rik	ENSMUSG00000079283.2	protein_coding	0.229755	78.1281	1	1	Stable
chr1	138963435	139178960	Dennd1b	ENSMUSG00000056268.15	protein_coding	0.275308	906.453	1	1	Stable
chr1	139422288	139453005	Zbtb41	ENSMUSG00000033964.12	protein_coding	0.251981	441.008	1	1	Stable
chr1	139454772	139494091	Aspm	ENSMUSG00000033952.14	protein_coding	-0.749922	2323.65	0.0508719	0.123477	Stable
chr1	139928240	139929608	Gm5837	ENSMUSG00000104496.1	processed_pseudogene	0.602919	34.3237	0.96413	1	Stable
chr1	143093347	143094616	Gm5835	ENSMUSG00000101795.2	processed_pseudogene	-0.389599	144.695	1	1	Stable
chr1	143598800	143702893	Cdc73	ENSMUSG00000026361.9	protein_coding	-0.559812	1751.12	1	1	Stable
chr1	143683230	143684298	Gm6397	ENSMUSG00000089640.1	processed_pseudogene	-0.897968	12.1053	0.664123	1	Stable
chr1	143716338	143749676	Glrx2	ENSMUSG00000018196.18	protein_coding	0.575816	680.38	1	1	Stable
chr1	143750790	143777068	Ro60	ENSMUSG00000018199.9	protein_coding	0.0943842	855.874	1	1	Stable
chr1	143777272	143807466	Uchl5	ENSMUSG00000018189.12	protein_coding	-0.214711	1767.98	1	1	Stable
chr1	143777642	143781307	Gm29170	ENSMUSG00000100455.1	sense_intronic	0.810057	32.7626	0.612791	1	Stable
chr1	143999338	144004161	Rgs2	ENSMUSG00000026360.9	protein_coding	1.56856	13.2785	0.136176	0.302743	Stable
chr1	150265535	150265999	Rbm3-ps	ENSMUSG00000099875.1	processed_pseudogene	-1.64761	9.58544	0.190359	0.409617	Stable
chr1	150268926	150269261	Gm4322	ENSMUSG00000100690.1	processed_pseudogene	-0.490094	82.084	1	1	Stable
chr1	150361305	150393080	Odr4	ENSMUSG00000006010.14	protein_coding	-0.274404	503.279	1	1	Stable
chr1	150562524	150993435	Hmcn1	ENSMUSG00000066842.18	protein_coding	1.23524	34.15	0.120836	0.271667	Stable
chr1	151339604	151345231	Gm10138	ENSMUSG00000100954.4	antisense	-0.477638	54.0157	1	1	Stable
chr1	151344477	151364422	Ivns1abp	ENSMUSG00000023150.14	protein_coding	0.00825216	5794.85	1	1	Stable
chr1	151367699	151428455	Swt1	ENSMUSG00000052748.14	protein_coding	0.741735	949.584	0.105936	0.240735	Stable
chr1	151428542	151458161	Trmt1l	ENSMUSG00000053286.11	protein_coding	0.68056	735.964	0.384095	0.757686	Stable
chr1	151445305	151447741	Gm37893	ENSMUSG00000103928.1	TEC	0.685136	32.6284	0.815725	1	Stable
chr1	151458004	151500955	Rnf2	ENSMUSG00000026484.13	protein_coding	0.0360591	2703.75	1	1	Stable
chr1	151571186	151721939	Fam129a	ENSMUSG00000026483.13	protein_coding	0.378441	3148.39	1	1	Stable
chr1	151748949	151755018	2810414N06Rik	ENSMUSG00000100594.1	lincRNA	1.21914	12.8847	0.326173	0.659035	Stable
chr1	151755371	151822051	Edem3	ENSMUSG00000043019.12	protein_coding	0.497435	1355.82	1	1	Stable
chr1	151852403	152090125	1700025G04Rik	ENSMUSG00000032666.16	protein_coding	0.573315	427.818	1	1	Stable
chr1	152370735	152386688	Tsen15	ENSMUSG00000014980.14	protein_coding	0.418624	293.583	1	1	Stable
chr1	152516760	152766351	Rgl1	ENSMUSG00000026482.13	protein_coding	1.108	97.4986	0.0334387	0.0839891	Stable
chr1	152729159	152730559	Gm7278	ENSMUSG00000080950.1	processed_pseudogene	-2.63801	15.316	0.0199658	0.0522102	Stable
chr1	152766542	152775597	Arpc5	ENSMUSG00000008475.13	protein_coding	-0.836282	1222.65	0.0113952	0.0310601	Stable
chr1	152800194	152836991	Ncf2	ENSMUSG00000026480.12	protein_coding	0.0415642	104.781	1	1	Stable
chr1	152836995	152902646	Smg7	ENSMUSG00000042772.15	protein_coding	-0.600584	4400.98	0.840897	1	Stable
chr1	152954993	153119261	Nmnat2	ENSMUSG00000042751.14	protein_coding	-0.981806	704.714	0.00526573	0.0151854	Stable
chr1	153122756	153186447	Lamc2	ENSMUSG00000026479.13	protein_coding	0.512002	475.53	1	1	Stable
chr1	153218922	153332786	Lamc1	ENSMUSG00000026478.14	protein_coding	-0.409681	15244.4	1	1	Stable
chr1	153619604	153620673	Gm6652	ENSMUSG00000099858.1	processed_pseudogene	2.17458	14.0169	0.0230229	0.0593781	Stable
chr1	153899944	153909723	Glul	ENSMUSG00000026473.16	protein_coding	-0.122492	3066.71	1	1	Stable
chr1	155158715	155208256	Stx6	ENSMUSG00000026470.14	protein_coding	0.209894	815.25	1	1	Stable
chr1	155558120	155691330	Acbd6	ENSMUSG00000033701.13	protein_coding	-0.0786931	1020.78	1	1	Stable
chr1	156004599	156036480	Tor1aip1	ENSMUSG00000026466.16	protein_coding	-0.159388	448.946	1	1	Stable
chr1	156035403	156068861	Tor1aip2	ENSMUSG00000050565.16	protein_coding	-0.137115	3167.99	1	1	Stable
chr1	156524012	156526644	Csnk2a3	ENSMUSG00000101523.2	processed_pseudogene	-0.281769	209.507	1	1	Stable
chr1	156558786	156649568	Abl2	ENSMUSG00000026596.13	protein_coding	0.389671	2380.86	1	1	Stable
chr1	156653617	156674356	Tor3a	ENSMUSG00000060519.11	protein_coding	-0.526298	189.4	1	1	Stable
chr1	156678532	156719086	Fam20b	ENSMUSG00000033557.17	protein_coding	0.750418	1118.31	0.100271	0.229033	Stable
chr1	156804166	156939626	Ralgps2	ENSMUSG00000026594.14	protein_coding	-0.108929	1218.82	1	1	Stable
chr1	157135182	157412595	Rasal2	ENSMUSG00000070565.11	protein_coding	0.87644	735.513	0.00868292	0.0242145	Stable
chr1	157412352	157420236	2810025M15Rik	ENSMUSG00000049881.13	transcribed_processed_pseudogene	-0.502942	977.993	1	1	Stable
chr1	158245269	158356326	Brinp2	ENSMUSG00000004031.13	protein_coding	1.41031	38.0627	0.0466415	0.114118	Stable
chr1	158362273	158691781	Astn1	ENSMUSG00000026587.15	protein_coding	1.14048	27.3101	0.227314	0.480625	Stable
chr1	159232320	159347640	Cop1	ENSMUSG00000040782.12	protein_coding	0.286515	609.233	1	1	Stable
chr1	160195215	160202170	Mrps14	ENSMUSG00000058267.13	protein_coding	-0.40814	981.414	1	1	Stable
chr1	160219174	160793211	Rabgap1l	ENSMUSG00000026721.16	protein_coding	0.884154	418.569	0.0323085	0.0812893	Stable
chr1	160906418	160974978	Rc3h1	ENSMUSG00000040423.11	protein_coding	0.436808	947.453	1	1	Stable
chr1	161002922	161034849	Zbtb37	ENSMUSG00000043467.19	protein_coding	0.200722	457.606	1	1	Stable
chr1	161040601	161070658	Dars2	ENSMUSG00000026709.10	protein_coding	-0.302839	1029.3	1	1	Stable
chr1	161088375	161131511	Klhl20	ENSMUSG00000026705.16	protein_coding	0.321131	779.787	1	1	Stable
chr1	161142691	161170498	Ankrd45	ENSMUSG00000044835.15	protein_coding	-0.949919	153.025	0.0751635	0.176499	Stable
chr1	161240112	161251219	Prdx6	ENSMUSG00000026701.15	protein_coding	-0.0904252	2134.89	1	1	Stable
chr1	161726242	161727489	Gm15429	ENSMUSG00000040323.13	processed_pseudogene	-0.900859	13.681	0.638505	1	Stable
chr1	161816114	161876682	Suco	ENSMUSG00000040297.12	protein_coding	0.324625	1475.89	1	1	Stable
chr1	161969186	161973435	Pigc	ENSMUSG00000026698.8	protein_coding	0.0927297	176.326	1	1	Stable
chr1	162532127	162548551	Eef1aknmt	ENSMUSG00000026694.19	protein_coding	-0.29339	755.67	1	1	Stable
chr1	162570515	162599084	Vamp4	ENSMUSG00000026696.15	protein_coding	0.460474	481.778	1	1	Stable
chr1	162670725	162740556	Prrc2c	ENSMUSG00000040225.15	protein_coding	-0.480748	10883.7	1	1	Stable
chr1	162674158	162674220	Gm27616	ENSMUSG00000098259.1	miRNA	1.37614	12.5388	0.277896	0.573467	Stable
chr1	163384908	163403669	Gorab	ENSMUSG00000040124.5	protein_coding	-0.328541	311.622	1	1	Stable
chr1	163623793	163624678	Rpsa-ps1	ENSMUSG00000102117.1	processed_pseudogene	0.0813703	15.8362	1	1	Stable
chr1	163779583	163917109	Kifap3	ENSMUSG00000026585.13	protein_coding	0.216381	2233.64	1	1	Stable
chr1	163929100	163955126	Scyl3	ENSMUSG00000026584.14	protein_coding	-0.467618	717.833	1	1	Stable
chr1	163945993	163994796	BC055324	ENSMUSG00000041406.14	protein_coding	-0.304081	1570.27	1	1	Stable
chr1	163994889	163997243	Mettl18	ENSMUSG00000041396.13	protein_coding	-0.468833	204.172	1	1	Stable
chr1	164249046	164265385	Slc19a2	ENSMUSG00000040918.12	protein_coding	0.589617	1832.58	0.954029	1	Stable
chr1	164275585	164287847	Ccdc181	ENSMUSG00000026578.6	protein_coding	0.681573	217.325	0.58905	1	Stable
chr1	164289800	164307489	Blzf1	ENSMUSG00000026577.13	protein_coding	-0.272943	561.791	1	1	Stable
chr1	164437109	164458355	Atp1b1	ENSMUSG00000026576.12	protein_coding	-0.767671	3470.98	0.0743281	0.174766	Stable
chr1	164462442	164463989	Gm32391	ENSMUSG00000104011.1	lincRNA	0.246654	28.6308	1	1	Stable
chr1	165212286	165236996	Tiprl	ENSMUSG00000040843.10	protein_coding	0.187983	929.086	1	1	Stable
chr1	165230371	165235125	Gm38190	ENSMUSG00000102302.1	sense_intronic	1.2286	20.3388	0.254432	0.531632	Stable
chr1	165328698	165460475	Dcaf6	ENSMUSG00000026571.12	protein_coding	0.481377	774.335	1	1	Stable
chr1	165460637	165481214	Mpc2	ENSMUSG00000026568.6	protein_coding	0.500291	431.243	1	1	Stable
chr1	165592240	165634538	Mpzl1	ENSMUSG00000026566.15	protein_coding	0.5909	2116.89	0.945223	1	Stable
chr1	165763746	165775308	Creg1	ENSMUSG00000040713.12	protein_coding	0.948791	361.487	0.011117	0.030389	Stable
chr1	165865154	166002678	Pou2f1	ENSMUSG00000026565.18	protein_coding	-0.525702	2336.35	1	1	Stable
chr1	166379097	166393621	Tada1	ENSMUSG00000026563.13	protein_coding	-0.0168558	228.232	1	1	Stable
chr1	166945597	166946358	Gm6286	ENSMUSG00000086925.1	processed_pseudogene	-1.31429	9.45427	0.386506	0.76207	Stable
chr1	167001417	167091302	Fam78b	ENSMUSG00000060568.14	protein_coding	0.25601	20.2488	1	1	Stable
chr1	167308378	167333978	Tmco1	ENSMUSG00000052428.10	protein_coding	-0.534626	911.028	1	1	Stable
chr1	167349991	167368532	Aldh9a1	ENSMUSG00000026687.14	protein_coding	-0.623697	2714.45	0.65132	1	Stable
chr1	167371966	167393841	Mgst3	ENSMUSG00000026688.5	protein_coding	-0.478284	361.512	1	1	Stable
chr1	169949535	169969241	Hsd17b7	ENSMUSG00000026675.12	protein_coding	-0.224947	467.8	1	1	Stable
chr1	170141938	170174957	Uap1	ENSMUSG00000026670.15	protein_coding	0.759755	1244.43	0.0877823	0.202772	Stable
chr1	170193420	170215397	Uhmk1	ENSMUSG00000026667.14	protein_coding	0.437217	1831.72	1	1	Stable
chr1	170704674	170867771	Atf6	ENSMUSG00000026663.6	protein_coding	0.622903	1255.52	0.685413	1	Stable
chr1	170873498	170885540	Dusp12	ENSMUSG00000026659.13	protein_coding	-0.716035	698.377	0.241282	0.506909	Stable
chr1	170885065	170885881	Gm26620	ENSMUSG00000096968.1	protein_coding	0.425109	8.85533	1	1	Stable
chr1	171113918	171126967	Cfap126	ENSMUSG00000026649.14	protein_coding	1.06396	15.322	0.438832	0.848432	Stable
chr1	171150711	171161130	Mpz	ENSMUSG00000056569.11	protein_coding	2.81249	13.3087	0.00349017	0.01034	Stable
chr1	171216011	171222514	Tomm40l	ENSMUSG00000005674.9	protein_coding	-0.789852	467.962	0.130788	0.291847	Stable
chr1	171250421	171260637	Adamts4	ENSMUSG00000006403.13	protein_coding	-0.13207	65.7712	1	1	Stable
chr1	171270328	171276896	B4galt3	ENSMUSG00000052423.14	protein_coding	0.100258	837.119	1	1	Stable
chr1	171275990	171281186	Ppox	ENSMUSG00000062729.11	protein_coding	0.38899	637.641	1	1	Stable
chr1	171281945	171287991	Usp21	ENSMUSG00000053483.13	protein_coding	-0.302349	1286.09	1	1	Stable
chr1	171288563	171295024	Ufc1	ENSMUSG00000062963.10	protein_coding	-0.711731	1229.39	0.192865	0.414568	Stable
chr1	171305087	171305494	Rpl27-ps1	ENSMUSG00000079137.3	processed_pseudogene	-0.291845	9.48388	1	1	Stable
chr1	171320601	171326177	Gm20045	ENSMUSG00000103983.1	lincRNA	0.47385	43.9417	1	1	Stable
chr1	171329145	171342331	Dedd	ENSMUSG00000013973.12	protein_coding	0.202269	1012.62	1	1	Stable
chr1	171338008	171345646	Nit1	ENSMUSG00000013997.10	protein_coding	-0.0375544	532.252	1	1	Stable
chr1	171345670	171359254	Pfdn2	ENSMUSG00000006412.10	protein_coding	-0.418939	1615.95	1	1	Stable
chr1	171354126	171355415	Gm37154	ENSMUSG00000102929.1	TEC	-0.345476	17.6975	1	1	Stable
chr1	171358446	171360798	Klhdc9	ENSMUSG00000045259.4	protein_coding	0.463487	39.2382	1	1	Stable
chr1	171388954	171410298	Arhgap30	ENSMUSG00000048865.16	protein_coding	-0.389265	761.52	1	1	Stable
chr1	171418872	171420352	Tstd1	ENSMUSG00000103711.1	protein_coding	0.868906	44.0724	0.472111	0.903621	Stable
chr1	171503478	171504750	Alyref2	ENSMUSG00000060244.1	protein_coding	0.339586	82.7563	1	1	Stable
chr1	171711088	171711282	Tma7-ps	ENSMUSG00000059058.7	processed_pseudogene	-0.48186	74.8745	1	1	Stable
chr1	172000960	172028444	Vangl2	ENSMUSG00000026556.15	protein_coding	-0.695955	1482.67	0.204062	0.436316	Stable
chr1	172066013	172082795	Ncstn	ENSMUSG00000003458.12	protein_coding	0.208623	2040.59	1	1	Stable
chr1	172082529	172122330	Copa	ENSMUSG00000026553.17	protein_coding	0.115168	7325.95	1	1	Stable
chr1	172126755	172136493	Pex19	ENSMUSG00000003464.13	protein_coding	-0.223329	1583.88	1	1	Stable
chr1	172148084	172197005	Dcaf8	ENSMUSG00000026554.15	protein_coding	0.413539	3149.61	1	1	Stable
chr1	172223513	172258414	Atp1a4	ENSMUSG00000007107.6	protein_coding	0.211311	13.412	1	1	Stable
chr1	172261641	172319841	Igsf8	ENSMUSG00000038034.15	protein_coding	0.752613	1119.71	0.215241	0.457976	Stable
chr1	172376546	172384099	Pigm	ENSMUSG00000050229.3	protein_coding	-0.51742	792.275	1	1	Stable
chr1	172481788	172498878	Igsf9	ENSMUSG00000037995.15	protein_coding	0.903843	423.409	0.0207238	0.0539945	Stable
chr1	172500047	172507380	Tagln2	ENSMUSG00000026547.15	protein_coding	0.122439	4039.88	1	1	Stable
chr1	172520801	172545870	Cfap45	ENSMUSG00000026546.16	protein_coding	-0.0279232	37.9907	1	1	Stable
chr1	173333258	173367695	Cadm3	ENSMUSG00000005338.13	protein_coding	0.771208	21.0417	0.7051	1	Stable
chr1	173350879	173466040	Aim2	ENSMUSG00000037860.15	protein_coding	-0.246121	1524.79	1	1	Stable
chr1	174501825	174822729	Fmn2	ENSMUSG00000028354.13	protein_coding	-0.0566212	319.396	1	1	Stable
chr1	175600374	175625635	Fh1	ENSMUSG00000026526.14	protein_coding	-0.665156	2242.98	0.348969	0.698977	Stable
chr1	175698593	175815734	Wdr64	ENSMUSG00000026523.14	protein_coding	0.397076	84.4327	1	1	Stable
chr1	176733653	176814067	Cep170	ENSMUSG00000057335.11	protein_coding	0.698059	829.608	0.36566	0.726196	Stable
chr1	177442351	177450764	Zbtb18	ENSMUSG00000063659.11	protein_coding	0.541456	794.61	1	1	Stable
chr1	178319130	178322693	Cox20	ENSMUSG00000026500.6	protein_coding	-0.247824	190.837	1	1	Stable
chr1	178951960	179518041	Smyd3	ENSMUSG00000055067.15	protein_coding	0.135187	802.579	1	1	Stable
chr1	179528055	179546267	Tfb2m	ENSMUSG00000026492.11	protein_coding	-0.748399	148.753	0.434958	0.842086	Stable
chr1	179546370	179627478	Cnst	ENSMUSG00000038949.8	protein_coding	0.742491	633.824	0.164969	0.360504	Stable
chr1	179668210	179687189	Sccpdh	ENSMUSG00000038936.13	protein_coding	-0.0701584	1044.88	1	1	Stable
chr1	179744894	179803680	Ahctf1	ENSMUSG00000026491.13	protein_coding	-0.50047	6114.7	1	1	Stable
chr1	179960472	180165603	Cdc42bpa	ENSMUSG00000026490.18	protein_coding	0.578509	1468.17	1	1	Stable
chr1	180165238	180199602	Coq8a	ENSMUSG00000026489.13	protein_coding	0.922976	377.225	0.0184261	0.0484823	Stable
chr1	180227004	180263438	Psen2	ENSMUSG00000010609.15	protein_coding	0.86885	243.37	0.0779399	0.182224	Stable
chr1	180326970	180330550	Gm5069	ENSMUSG00000055676.4	transcribed_processed_pseudogene	0.139707	13.5281	1	1	Stable
chr1	180641150	180690694	Lin9	ENSMUSG00000058729.13	protein_coding	0.0986522	515.895	1	1	Stable
chr1	180693043	180697034	Mixl1	ENSMUSG00000026497.7	protein_coding	0.0766348	20.1932	1	1	Stable
chr1	180726043	180754204	Acbd3	ENSMUSG00000026499.5	protein_coding	0.692305	1223.67	0.23202	0.489487	Stable
chr1	180800832	180813943	H3f3a	ENSMUSG00000060743.12	protein_coding	-0.365727	1098.3	1	1	Stable
chr1	180813776	180816859	H3f3aos	ENSMUSG00000073485.3	antisense	0.464594	11.5728	1	1	Stable
chr1	180851127	180868113	Sde2	ENSMUSG00000038806.7	protein_coding	-0.608012	2081.89	0.777463	1	Stable
chr1	180942344	180975112	Tmem63a	ENSMUSG00000026519.16	protein_coding	-0.298981	399.449	1	1	Stable
chr1	180976210	181020904	Ephx1	ENSMUSG00000038776.13	protein_coding	0.631422	340.645	0.752388	1	Stable
chr1	181173228	181212001	Wdr26	ENSMUSG00000038733.14	protein_coding	0.431915	3129.7	1	1	Stable
chr1	181282046	181283892	Gm8146	ENSMUSG00000103260.1	processed_pseudogene	-0.129912	48.5945	1	1	Stable
chr1	181815335	181843046	Lbr	ENSMUSG00000004880.11	protein_coding	-0.582136	5984.13	1	1	Stable
chr1	182124737	182132407	Srp9	ENSMUSG00000026511.7	protein_coding	-0.632797	951.569	0.648952	1	Stable
chr1	182313102	182341629	Fbxo28	ENSMUSG00000047539.9	protein_coding	0.587841	1247.61	0.975623	1	Stable
chr1	182409172	182462432	Trp53bp2	ENSMUSG00000026510.10	protein_coding	0.191193	900.418	1	1	Stable
chr1	183086266	183221522	Disp1	ENSMUSG00000030768.12	protein_coding	0.231483	338.89	1	1	Stable
chr1	183276352	183297269	Brox	ENSMUSG00000046836.13	protein_coding	0.209133	740.845	1	1	Stable
chr1	183296590	183325476	Aida	ENSMUSG00000042901.10	protein_coding	0.016424	726.646	1	1	Stable
chr1	183326725	183369553	Mia3	ENSMUSG00000056050.13	protein_coding	0.263804	2473.6	1	1	Stable
chr1	184013302	184075636	Dusp10	ENSMUSG00000039384.8	protein_coding	-0.129611	130.357	1	1	Stable
chr1	184033030	184034301	1700056E22Rik	ENSMUSG00000044854.7	protein_coding	-0.301917	11.3671	1	1	Stable
chr1	184871926	184883218	C130074G19Rik	ENSMUSG00000039349.5	protein_coding	0.640085	413.984	0.742237	1	Stable
chr1	184896789	184999570	Mark1	ENSMUSG00000026620.11	protein_coding	0.818828	387.152	0.0967182	0.221639	Stable
chr1	185204117	185286759	Rab3gap2	ENSMUSG00000039318.12	protein_coding	0.000952274	1904.44	1	1	Stable
chr1	185284726	185329396	Iars2	ENSMUSG00000026618.11	protein_coding	-0.522841	3090.92	1	1	Stable
chr1	185329451	185331858	Gm37785	ENSMUSG00000102526.1	TEC	-1.04561	17.284	0.43595	0.843804	Stable
chr1	185363044	185428360	Eprs	ENSMUSG00000026615.14	protein_coding	-0.145764	13983.5	1	1	Stable
chr1	185454848	185468762	Slc30a10	ENSMUSG00000026614.7	protein_coding	-0.221531	61.7725	1	1	Stable
chr1	185487294	185498159	5033404E19Rik	ENSMUSG00000102185.1	transcribed_processed_pseudogene	0.334157	17.3033	1	1	Stable
chr1	186087731	186117310	Lyplal1	ENSMUSG00000039246.8	protein_coding	-0.205345	423.447	1	1	Stable
chr1	186622792	186705989	Tgfb2	ENSMUSG00000039239.14	protein_coding	-0.720119	14.091	0.844846	1	Stable
chr1	186964528	186967603	Gm37912	ENSMUSG00000104312.1	antisense	-0.297599	22.1731	1	1	Stable
chr1	186967416	186970627	D1Pas1	ENSMUSG00000039224.1	protein_coding	0.00442673	859.987	1	1	Stable
chr1	187215508	187351704	Gpatch2	ENSMUSG00000039210.16	protein_coding	0.0928808	754.265	1	1	Stable
chr1	187236457	187240357	Gm37254	ENSMUSG00000104394.2	TEC	-0.408052	156.602	1	1	Stable
chr1	188971095	189007841	Kctd3	ENSMUSG00000026608.13	protein_coding	0.305377	1698.8	1	1	Stable
chr1	189277443	189277823	Pdcd5-ps	ENSMUSG00000102824.1	processed_pseudogene	-0.709708	264.478	0.479968	0.915948	Stable
chr1	189880492	189922363	Smyd2	ENSMUSG00000026603.13	protein_coding	-0.470465	831.684	1	1	Stable
chr1	190118035	190170714	Prox1	ENSMUSG00000010175.13	protein_coding	1.75131	35.5618	0.00660177	0.0187669	Stable
chr1	190700202	190911770	Rps6kc1	ENSMUSG00000089872.10	protein_coding	0.266143	513.036	1	1	Stable
chr1	190925112	190946962	Angel2	ENSMUSG00000026634.16	protein_coding	0.0485664	1081.59	1	1	Stable
chr1	191005847	191026158	Flvcr1	ENSMUSG00000066595.9	protein_coding	-0.695676	304.004	0.474272	0.90679	Stable
chr1	191045826	191062932	Tatdn3	ENSMUSG00000026632.17	protein_coding	-0.287895	156.238	1	1	Stable
chr1	191249424	191251266	Gm37074	ENSMUSG00000103685.1	TEC	2.24582	8.4757	0.083045	0.193182	Stable
chr1	191351975	191403272	Ppp2r5a	ENSMUSG00000026626.11	protein_coding	0.836977	1836.96	0.00357395	0.0105688	Stable
chr1	191820370	191821993	Gm38037	ENSMUSG00000102840.1	antisense	-1.73004	14.8345	0.0779865	0.182307	Stable
chr1	191821444	191833050	Nek2	ENSMUSG00000026622.15	protein_coding	-0.440134	2037.06	1	1	Stable
chr1	191886130	191907527	1700034H15Rik	ENSMUSG00000055833.14	antisense	-0.151365	19.3971	1	1	Stable
chr1	191906767	191913247	Slc30a1	ENSMUSG00000037434.7	protein_coding	-0.151679	737.428	1	1	Stable
chr1	191986832	191990138	Gm26670	ENSMUSG00000097416.3	antisense	2.08417	9.1021	0.079586	0.18575	Stable
chr1	192073820	192074450	Gstp-ps	ENSMUSG00000103653.1	processed_pseudogene	-0.12077	33.8147	1	1	Stable
chr1	192098546	192138062	Rcor3	ENSMUSG00000037395.15	protein_coding	0.630516	277.756	0.774075	1	Stable
chr1	192496711	192771223	Hhat	ENSMUSG00000037375.16	protein_coding	0.410394	82.6458	1	1	Stable
chr1	192891233	193035775	Syt14	ENSMUSG00000016200.14	protein_coding	0.571513	491.584	1	1	Stable
chr1	193091104	193130272	Utp25	ENSMUSG00000016181.9	protein_coding	-0.548654	818.894	1	1	Stable
chr1	193168046	193177832	A130010J15Rik	ENSMUSG00000079144.7	protein_coding	-0.251512	261.747	1	1	Stable
chr1	193272161	193273217	G0s2	ENSMUSG00000009633.3	protein_coding	0.708144	71.2453	0.65393	1	Stable
chr1	194618218	194816869	Plxna2	ENSMUSG00000026640.12	protein_coding	0.828451	528.508	0.0753327	0.176871	Stable
chr1	194938819	194961279	Cd34	ENSMUSG00000016494.9	protein_coding	-0.192371	69.1678	1	1	Stable
chr1	194976375	195037904	A330023F24Rik	ENSMUSG00000096929.7	processed_transcript	3.63342	8.79456	0.00554161	0.0159326	Stable
chr1	195097382	195131586	Cr1l	ENSMUSG00000016481.15	protein_coding	-0.983586	338.029	0.0191474	0.0502083	Stable
chr2	3284212	3328877	Nmt2	ENSMUSG00000026643.16	protein_coding	-0.0710346	2880.02	1	1	Stable
chr2	3328949	3332643	Rpp38	ENSMUSG00000049950.6	protein_coding	-1.01272	292.293	0.004499	0.0131171	Stable
chr2	3336168	3340993	Acbd7	ENSMUSG00000026644.7	protein_coding	0.500256	25.8425	1	1	Stable
chr2	3424131	3464130	Dclre1c	ENSMUSG00000026648.18	protein_coding	-0.936079	307.18	0.0232633	0.0599407	Stable
chr2	3455815	3475031	Suv39h2	ENSMUSG00000026646.16	protein_coding	-0.72103	726.308	0.23383	0.492983	Stable
chr2	3488850	3512814	Hspa14	ENSMUSG00000109865.1	protein_coding	-0.430564	2373.19	1	1	Stable
chr2	3504527	3512790	Gm45902	ENSMUSG00000051396.15	protein_coding	-0.375039	106.879	1	1	Stable
chr2	3513030	3526376	Cdnf	ENSMUSG00000039496.8	protein_coding	0.638371	16.3976	0.928934	1	Stable
chr2	4622058	4652113	Prpf18	ENSMUSG00000039449.14	protein_coding	0.0626158	1108.87	1	1	Stable
chr2	4881564	4910557	Sephs1	ENSMUSG00000026662.13	protein_coding	-0.835444	1623.06	0.0050108	0.014502	Stable
chr2	4919019	4938730	Phyh	ENSMUSG00000026664.7	protein_coding	-0.870049	1455.95	0.0128068	0.0345462	Stable
chr2	4959545	4959752	Gm13192	ENSMUSG00000069188.5	processed_pseudogene	-0.86812	17.4457	0.64727	1	Stable
chr2	5020642	5064051	Optn	ENSMUSG00000026672.11	protein_coding	0.692082	494.86	0.401076	0.786002	Stable
chr2	5137776	5230878	Ccdc3	ENSMUSG00000026676.7	protein_coding	-0.495372	292.485	1	1	Stable
chr2	5794294	5845164	Cdc123	ENSMUSG00000039128.13	protein_coding	-0.62814	1455.49	0.627563	1	Stable
chr2	5845019	5871895	Nudt5	ENSMUSG00000025817.12	protein_coding	-0.397233	1301.64	1	1	Stable
chr2	5870987	5895432	Sec61a2	ENSMUSG00000025816.15	protein_coding	-0.168008	1299.3	1	1	Stable
chr2	5896115	5942792	Dhtkd1	ENSMUSG00000025815.13	protein_coding	0.242924	1181.77	1	1	Stable
chr2	5951469	6056703	Upf2	ENSMUSG00000043241.14	protein_coding	-0.0247563	1478.07	1	1	Stable
chr2	6132208	6133956	Gm13384	ENSMUSG00000082332.2	processed_pseudogene	-0.132555	10.0092	1	1	Stable
chr2	6322667	6446390	Usp6nl	ENSMUSG00000039046.15	protein_coding	0.331302	1086.93	1	1	Stable
chr2	9041124	9042484	Gm13217	ENSMUSG00000082953.3	unprocessed_pseudogene	0.321303	24.3079	1	1	Stable
chr2	9914552	10048596	Taf3	ENSMUSG00000025782.12	protein_coding	-0.00393534	913.3	1	1	Stable
chr2	10080593	10092806	Kin	ENSMUSG00000037262.7	protein_coding	-0.59866	352.786	0.927009	1	Stable
chr2	10339283	10374041	Gm13261	ENSMUSG00000086748.1	processed_transcript	0.381359	167.382	1	1	Stable
chr2	10370510	10595253	Sfmbt2	ENSMUSG00000061186.15	protein_coding	0.179344	575.724	1	1	Stable
chr2	11409031	11410030	Gm13292	ENSMUSG00000082424.4	processed_pseudogene	-1.65487	15.1132	0.109086	0.247384	Stable
chr2	11471433	11554077	Pfkfb3	ENSMUSG00000026773.19	protein_coding	-0.100184	450.609	1	1	Stable
chr2	11585437	11604153	Rbm17	ENSMUSG00000037197.11	protein_coding	-0.246334	3005.58	1	1	Stable
chr2	11742573	11777582	Fbh1	ENSMUSG00000058594.15	protein_coding	0.709093	1860.23	0.138065	0.306604	Stable
chr2	11777876	11790329	Ankrd16	ENSMUSG00000047909.11	protein_coding	-0.222926	657.196	1	1	Stable
chr2	12347263	12419470	Mindy3	ENSMUSG00000026767.12	protein_coding	-0.482548	844.408	1	1	Stable
chr2	12924041	13003455	Pter	ENSMUSG00000026730.12	protein_coding	0.662053	232.102	0.691484	1	Stable
chr2	13076821	13271415	Rsu1	ENSMUSG00000026727.10	protein_coding	-0.606838	1041.7	0.823534	1	Stable
chr2	13161751	13163623	Gm37780	ENSMUSG00000102691.1	TEC	0.827212	10.5151	0.760569	1	Stable
chr2	13276338	13491813	Cubn	ENSMUSG00000026726.10	protein_coding	-1.40568	11.5121	0.261392	0.543504	Stable
chr2	13509014	13544668	Trdmt1	ENSMUSG00000026723.10	protein_coding	-0.148468	208.218	1	1	Stable
chr2	13651021	13794064	St8sia6	ENSMUSG00000003418.11	protein_coding	0.0306686	649.733	1	1	Stable
chr2	13850282	14056135	Hacd1	ENSMUSG00000063275.15	protein_coding	0.469253	66.5983	1	1	Stable
chr2	14074098	14149634	Stam	ENSMUSG00000026718.17	protein_coding	0.614359	1155.6	0.766616	1	Stable
chr2	14149820	14153297	Gm37499	ENSMUSG00000103901.1	TEC	1.67143	20.6075	0.0548403	0.132176	Stable
chr2	14229392	14332057	Mrc1	ENSMUSG00000026712.3	protein_coding	0.625447	52.0035	0.911131	1	Stable
chr2	14603088	14987908	Cacnb2	ENSMUSG00000057914.15	protein_coding	1.91714	12.8723	0.0697299	0.16477	Stable
chr2	14995131	15055069	Nsun6	ENSMUSG00000026707.15	protein_coding	0.0360399	267.686	1	1	Stable
chr2	15049395	15082456	Arl5b	ENSMUSG00000017418.14	protein_coding	0.286817	1221.51	1	1	Stable
chr2	15396748	15397720	Gm13365	ENSMUSG00000082632.2	processed_pseudogene	-2.84485	10.1266	0.0371748	0.092596	Stable
chr2	17343909	17731464	Nebl	ENSMUSG00000053702.16	protein_coding	1.7342	37.4172	0.0042727	0.0124888	Stable
chr2	18055237	18212388	Mllt10	ENSMUSG00000026743.16	protein_coding	-0.138988	3100.55	1	1	Stable
chr2	18677018	18686629	Bmi1	ENSMUSG00000026739.13	protein_coding	0.585877	694.604	0.993927	1	Stable
chr2	18842255	18998126	Pip4k2a	ENSMUSG00000026737.12	protein_coding	0.873679	693.87	0.0109832	0.0300638	Stable
chr2	19909780	20810713	Etl4	ENSMUSG00000036617.17	protein_coding	0.625126	4481.78	0.606164	1	Stable
chr2	20847919	20968881	Arhgap21	ENSMUSG00000036591.16	protein_coding	0.306682	2353.83	1	1	Stable
chr2	21205724	21215009	Thnsl1	ENSMUSG00000048550.17	protein_coding	0.478977	399.611	1	1	Stable
chr2	22587291	22587962	Gm13341	ENSMUSG00000083863.1	unprocessed_pseudogene	-2.13185	33.4192	0.00374578	0.0110486	Stable
chr2	22940073	23040241	Abi1	ENSMUSG00000058835.14	protein_coding	0.0842545	1708.67	1	1	Stable
chr2	23068167	23115558	Acbd5	ENSMUSG00000026781.17	protein_coding	0.355432	665.163	1	1	Stable
chr2	23115606	23156024	Mastl	ENSMUSG00000026779.6	protein_coding	-0.409465	1117.09	1	1	Stable
chr2	23156369	23199260	Yme1l1	ENSMUSG00000026775.9	protein_coding	-0.276942	4903.75	1	1	Stable
chr2	23506220	23572106	Spopl	ENSMUSG00000026771.14	protein_coding	0.703511	371.756	0.412811	0.804607	Stable
chr2	23508860	23509307	Gm13331	ENSMUSG00000081519.1	processed_pseudogene	-0.546255	97.9993	1	1	Stable
chr2	24178834	24180317	Gm13410	ENSMUSG00000083116.1	processed_pseudogene	-0.523796	75.0554	1	1	Stable
chr2	24367580	24414954	Psd4	ENSMUSG00000026979.16	protein_coding	1.54698	56.3964	0.00534593	0.0154029	Stable
chr2	24789928	24919614	Ehmt1	ENSMUSG00000036893.17	protein_coding	0.104493	2388.68	1	1	Stable
chr2	24925352	24935252	Arrdc1	ENSMUSG00000026972.15	protein_coding	0.783382	333.981	0.194103	0.41695	Stable
chr2	24949792	24962075	Zmynd19	ENSMUSG00000026974.11	protein_coding	-0.576595	1630.8	1	1	Stable
chr2	24962400	24972163	Dph7	ENSMUSG00000026975.10	protein_coding	-0.404659	596.738	1	1	Stable
chr2	24974117	24975098	Mrpl41	ENSMUSG00000036850.4	protein_coding	-0.525751	259.979	1	1	Stable
chr2	25180758	25183339	Nrarp	ENSMUSG00000078202.3	protein_coding	0.812442	143.565	0.274636	0.5679	Stable
chr2	25192966	25196886	Tor4a	ENSMUSG00000059555.6	protein_coding	-0.292642	273.563	1	1	Stable
chr2	25199712	25211489	Nelfb	ENSMUSG00000013465.19	protein_coding	-0.41306	1936.15	1	1	Stable
chr2	25212207	25214637	Stpg3	ENSMUSG00000036770.11	protein_coding	0.450581	14.1956	1	1	Stable
chr2	25242929	25244262	Rnf208	ENSMUSG00000044628.5	protein_coding	0.142998	205.435	1	1	Stable
chr2	25255439	25256292	Tmem203	ENSMUSG00000078201.5	protein_coding	0.152679	102.495	1	1	Stable
chr2	25271039	25272438	Ssna1	ENSMUSG00000026966.6	protein_coding	-1.00087	591.717	0.00403894	0.0118635	Stable
chr2	25272478	25285915	Anapc2	ENSMUSG00000026965.12	protein_coding	-0.510225	2338.57	1	1	Stable
chr2	25332338	25352212	Man1b1	ENSMUSG00000036646.13	protein_coding	-0.269509	2316.13	1	1	Stable
chr2	25352276	25356359	Dpp7	ENSMUSG00000026958.13	protein_coding	0.396605	964.016	1	1	Stable
chr2	25359889	25365682	Uap1l1	ENSMUSG00000026956.15	protein_coding	0.400514	1192.05	1	1	Stable
chr2	25372321	25378213	Sapcd2	ENSMUSG00000026955.13	protein_coding	-0.957808	452.936	0.00603121	0.0172451	Stable
chr2	25399351	25409494	Npdc1	ENSMUSG00000015094.16	protein_coding	0.873507	640.578	0.0223248	0.0577528	Stable
chr2	25455141	25461094	Paxx	ENSMUSG00000047617.11	protein_coding	1.41095	48.9544	0.0140968	0.0377865	Stable
chr2	25466709	25470046	Ptgds	ENSMUSG00000015090.13	protein_coding	2.70247	9.6543	0.0139562	0.0374356	Stable
chr2	25498651	25501719	C8g	ENSMUSG00000015083.11	protein_coding	1.2616	67.1097	0.0348049	0.0871363	Stable
chr2	25500750	25505471	Fbxw5	ENSMUSG00000015095.12	protein_coding	-0.41774	895.737	1	1	Stable
chr2	25517982	25546940	Traf2	ENSMUSG00000026942.13	protein_coding	-0.141467	402.66	1	1	Stable
chr2	25563115	25574845	Mamdc4	ENSMUSG00000026941.16	protein_coding	-0.41645	49.985	1	1	Stable
chr2	25575416	25581757	Ajm1	ENSMUSG00000029419.8	protein_coding	1.93146	33.0569	0.00345898	0.0102557	Stable
chr2	25583018	25608521	Rabl6	ENSMUSG00000015087.14	protein_coding	0.223813	2255.41	1	1	Stable
chr2	25926838	25983282	Camsap1	ENSMUSG00000026933.17	protein_coding	0.50143	1714.6	1	1	Stable
chr2	25998543	26021747	Ubac1	ENSMUSG00000036352.16	protein_coding	0.0620016	1617.7	1	1	Stable
chr2	26208637	26237525	Qsox2	ENSMUSG00000036327.18	protein_coding	0.613399	1052.36	0.763796	1	Stable
chr2	26348121	26352110	Dnlz	ENSMUSG00000075467.4	protein_coding	-0.390588	259.52	1	1	Stable
chr2	26352176	26360918	Card9	ENSMUSG00000026928.14	protein_coding	1.39871	40.2828	0.0437962	0.107776	Stable
chr2	26362765	26380653	Snapc4	ENSMUSG00000036281.13	protein_coding	0.319968	1287.92	1	1	Stable
chr2	26381526	26389018	Gm13563	ENSMUSG00000085767.1	antisense	0.574983	26.8631	1	1	Stable
chr2	26382802	26389316	Entr1	ENSMUSG00000026927.17	protein_coding	-0.132858	1671.97	1	1	Stable
chr2	26389339	26397122	Pmpca	ENSMUSG00000026926.14	protein_coding	-0.665075	4263.93	0.266946	0.553556	Stable
chr2	26396249	26409203	Inpp5e	ENSMUSG00000026925.16	protein_coding	0.112464	422.94	1	1	Stable
chr2	26409431	26445216	Sec16a	ENSMUSG00000026924.17	protein_coding	0.0369254	2787.55	1	1	Stable
chr2	26457903	26516663	Notch1	ENSMUSG00000026923.15	protein_coding	0.312844	1748.47	1	1	Stable
chr2	26580014	26593120	Egfl7	ENSMUSG00000026921.20	protein_coding	0.492281	363.018	1	1	Stable
chr2	26628457	26636497	Dipk1b	ENSMUSG00000036186.5	protein_coding	-0.0940378	82.7531	1	1	Stable
chr2	26639190	26639321	Snora17	ENSMUSG00000077192.3	snoRNA	-0.625653	28.7299	0.930742	1	Stable
chr2	26905262	26910677	Med22	ENSMUSG00000015776.12	protein_coding	-0.65304	832.95	0.517952	0.976143	Stable
chr2	26911261	26911334	Gm23969	ENSMUSG00000065258.1	snoRNA	-0.807219	10.7263	0.769676	1	Stable
chr2	26913381	26916530	Surf1	ENSMUSG00000015790.16	protein_coding	-0.144008	668.568	1	1	Stable
chr2	26916367	26920183	Surf2	ENSMUSG00000014873.15	protein_coding	-0.881434	654.613	0.010452	0.0287362	Stable
chr2	26920040	26933928	Surf4	ENSMUSG00000014867.9	protein_coding	0.295134	4214.28	1	1	Stable
chr2	26953563	26964386	Rexo4	ENSMUSG00000052406.14	protein_coding	-0.740312	1078.72	0.12364	0.277508	Stable
chr2	27009926	27021089	Cacfd1	ENSMUSG00000015488.14	protein_coding	0.793836	441.864	0.156777	0.343905	Stable
chr2	27021363	27027998	Slc2a6	ENSMUSG00000036067.12	protein_coding	1.06766	12.8472	0.481642	0.9186	Stable
chr2	27262104	27427033	Vav2	ENSMUSG00000009621.18	protein_coding	0.205433	910.515	1	1	Stable
chr2	27445579	27507662	Brd3	ENSMUSG00000026918.16	protein_coding	0.388301	2622.51	1	1	Stable
chr2	27540426	27543362	Gm13421	ENSMUSG00000085929.1	processed_transcript	0.0731779	78.8604	1	1	Stable
chr2	27886425	28039514	Col5a1	ENSMUSG00000026837.16	protein_coding	0.833968	854.021	0.0128408	0.0346265	Stable
chr2	28446800	28455508	Ppp1r26	ENSMUSG00000035829.13	protein_coding	0.70185	169.154	0.584254	1	Stable
chr2	28462001	28466332	1700007K13Rik	ENSMUSG00000026831.16	protein_coding	0.714628	201.24	0.486867	0.927141	Stable
chr2	28477166	28478050	Rpsa-ps9	ENSMUSG00000082895.1	processed_pseudogene	-0.207508	29.8698	1	1	Stable
chr2	28496891	28505415	Gbgt1	ENSMUSG00000026829.9	protein_coding	0.0733538	43.8059	1	1	Stable
chr2	28506095	28507773	Gm10134	ENSMUSG00000063611.5	lincRNA	0.30074	60.1296	1	1	Stable
chr2	28513125	28553081	Ralgds	ENSMUSG00000026821.16	protein_coding	0.96574	559.402	0.00362854	0.0107165	Stable
chr2	28566311	28583751	Gtf3c5	ENSMUSG00000026816.14	protein_coding	-0.432157	997.27	1	1	Stable
chr2	28700164	28813165	Ak8	ENSMUSG00000026807.8	protein_coding	1.8288	18.4329	0.0231658	0.0597086	Stable
chr2	28822299	28840360	Gtf3c4	ENSMUSG00000035666.14	protein_coding	-0.585447	1756.46	0.995799	1	Stable
chr2	28926949	29055066	Cfap77	ENSMUSG00000079502.8	protein_coding	-1.28475	44.1551	0.0561133	0.134902	Stable
chr2	28933610	28934609	Gm13394	ENSMUSG00000083773.4	processed_pseudogene	-0.979133	14.3376	0.589961	1	Stable
chr2	29060262	29087656	Ttf1	ENSMUSG00000026803.17	protein_coding	-0.578982	801.939	1	1	Stable
chr2	29346819	29524793	Med27	ENSMUSG00000026799.15	protein_coding	-0.256803	503.172	1	1	Stable
chr2	29744919	29751685	Gm13420	ENSMUSG00000079497.4	protein_coding	0.374008	12.1687	1	1	Stable
chr2	29802634	29817522	Slc27a4	ENSMUSG00000059316.2	protein_coding	-0.274798	873.391	1	1	Stable
chr2	29869164	29882840	Cercam	ENSMUSG00000039787.13	protein_coding	0.764007	608.934	0.118415	0.266706	Stable
chr2	29889221	29931746	Odf2	ENSMUSG00000026790.19	protein_coding	-0.723592	7195.77	0.0463034	0.113376	Stable
chr2	29935426	29960371	Gle1	ENSMUSG00000019715.14	protein_coding	-0.542026	1627.3	1	1	Stable
chr2	30031546	30048881	Wdr34	ENSMUSG00000039715.8	protein_coding	-0.13664	558.619	1	1	Stable
chr2	30077684	30091022	Pkn3	ENSMUSG00000026785.14	protein_coding	0.363496	522.703	1	1	Stable
chr2	30090944	30093648	Zdhhc12	ENSMUSG00000015335.16	protein_coding	-0.938339	710.414	0.00480209	0.0139379	Stable
chr2	30185124	30205847	Kyat1	ENSMUSG00000039648.14	protein_coding	0.941638	353.838	0.0128396	0.0346265	Stable
chr2	30236795	30238223	1700084E18Rik	ENSMUSG00000100747.4	antisense	1.62381	12.3221	0.165076	0.36069	Stable
chr2	30237715	30263790	Lrrc8a	ENSMUSG00000007476.18	protein_coding	0.238978	155.68	1	1	Stable
chr2	30266203	30282149	Phyhd1	ENSMUSG00000079484.12	protein_coding	1.49513	26.033	0.0531696	0.128552	Stable
chr2	30284231	30286334	Dolk	ENSMUSG00000075419.4	protein_coding	-0.742829	216.921	0.394986	0.775855	Stable
chr2	30286397	30344266	Nup188	ENSMUSG00000052533.14	protein_coding	-0.0782658	8969.54	1	1	Stable
chr2	30344809	30359337	Sh3glb2	ENSMUSG00000026860.16	protein_coding	-0.344073	1024.65	1	1	Stable
chr2	30364233	30385521	Miga2	ENSMUSG00000026858.18	protein_coding	-0.848565	460.17	0.0448819	0.110247	Stable
chr2	30392254	30400529	Dolpp1	ENSMUSG00000026856.14	protein_coding	-0.0110764	821.713	1	1	Stable
chr2	30400471	30415813	Crat	ENSMUSG00000026853.15	protein_coding	0.812587	516.389	0.0685358	0.162257	Stable
chr2	30416039	30447806	Ptpa	ENSMUSG00000039515.11	protein_coding	-0.387919	3496.89	1	1	Stable
chr2	30471537	30474219	Ier5l	ENSMUSG00000089762.3	protein_coding	0.675741	641.832	0.516406	0.97455	Stable
chr2	30794769	30803661	1700001O22Rik	ENSMUSG00000044320.14	protein_coding	0.641585	77.2036	0.851459	1	Stable
chr2	30807826	30823033	Ntmt1	ENSMUSG00000026857.9	protein_coding	-0.746775	618.421	0.212427	0.452405	Stable
chr2	30960627	30967933	Tor1a	ENSMUSG00000026849.18	protein_coding	-0.23348	682.878	1	1	Stable
chr2	30982279	31023586	Usp20	ENSMUSG00000026854.16	protein_coding	0.678457	452.562	0.471299	0.902175	Stable
chr2	31026206	31142008	Fnbp1	ENSMUSG00000075415.13	protein_coding	-0.486031	1857.2	1	1	Stable
chr2	31146457	31152291	D330023K18Rik	ENSMUSG00000087269.1	processed_transcript	0.459615	22.1903	1	1	Stable
chr2	31152316	31218775	Gpr107	ENSMUSG00000000194.13	protein_coding	-0.398748	1936.37	1	1	Stable
chr2	31245823	31295989	Ncs1	ENSMUSG00000062661.6	protein_coding	0.440848	377.583	1	1	Stable
chr2	31470207	31520672	Ass1	ENSMUSG00000076441.9	protein_coding	-0.762082	2560.41	0.114709	0.25919	Stable
chr2	31572651	31617526	Fubp3	ENSMUSG00000026843.15	protein_coding	-0.589198	2933.38	0.955114	1	Stable
chr2	31688376	31804227	Abl1	ENSMUSG00000026842.16	protein_coding	0.0928243	3139.83	1	1	Stable
chr2	32050055	32084857	Fam78a	ENSMUSG00000050592.8	protein_coding	0.439855	166.977	1	1	Stable
chr2	32095528	32110820	Plpp7	ENSMUSG00000051373.5	protein_coding	4.86707	26.938	0.00613519	0.0175197	Stable
chr2	32151082	32234537	Prrc2b	ENSMUSG00000039262.16	protein_coding	-0.307551	13867.7	1	1	Stable
chr2	32236590	32255005	Pomt1	ENSMUSG00000039254.16	protein_coding	-0.428269	827.574	1	1	Stable
chr2	32278816	32288075	Swi5	ENSMUSG00000044627.11	protein_coding	-0.250111	3075.71	1	1	Stable
chr2	32287384	32307921	Golga2	ENSMUSG00000002546.17	protein_coding	-0.495836	1494.38	1	1	Stable
chr2	32377097	32381938	1110008P14Rik	ENSMUSG00000039195.4	protein_coding	0.0789443	231.81	1	1	Stable
chr2	32395896	32405772	Ptges2	ENSMUSG00000026820.5	protein_coding	-0.484141	412.45	1	1	Stable
chr2	32414487	32451445	Slc25a25	ENSMUSG00000026819.15	protein_coding	-0.0745882	489.707	1	1	Stable
chr2	32450457	32456953	Naif1	ENSMUSG00000039164.2	protein_coding	-0.805871	191.007	0.228237	0.48245	Stable
chr2	32535332	32569756	Fam102a	ENSMUSG00000039157.12	protein_coding	-0.867061	873.439	0.00993667	0.0274409	Stable
chr2	32574797	32583782	Pip5kl1	ENSMUSG00000046854.16	protein_coding	1.54224	48.7826	0.0067174	0.0190722	Stable
chr2	32587095	32599698	St6galnac4	ENSMUSG00000079442.12	protein_coding	0.468965	251.274	1	1	Stable
chr2	32599709	32620806	St6galnac6	ENSMUSG00000026811.18	protein_coding	-0.329519	501.256	1	1	Stable
chr2	32621758	32635058	Ak1	ENSMUSG00000026817.14	protein_coding	0.119518	1425.68	1	1	Stable
chr2	32646595	32682669	Eng	ENSMUSG00000026814.16	protein_coding	0.31957	1316.56	1	1	Stable
chr2	32705784	32713076	Cdk9	ENSMUSG00000009555.16	protein_coding	-0.799517	1906.4	0.0202066	0.0527888	Stable
chr2	32775786	32777597	Ptrh1	ENSMUSG00000053746.8	protein_coding	-0.649031	78.9383	0.821238	1	Stable
chr2	32925216	32961614	Lrsam1	ENSMUSG00000026792.16	protein_coding	-0.243556	379.552	1	1	Stable
chr2	32961559	32965345	Rpl12	ENSMUSG00000038900.17	protein_coding	-0.31543	17493	1	1	Stable
chr2	32986224	33131654	Garnl3	ENSMUSG00000038860.15	protein_coding	0.585556	417.392	0.996551	1	Stable
chr2	33406108	33431324	Zbtb34	ENSMUSG00000068966.10	protein_coding	0.117668	1231.94	1	1	Stable
chr2	33450287	33468559	Zbtb43	ENSMUSG00000026788.13	protein_coding	-0.299168	1326.58	1	1	Stable
chr2	34406771	34624950	Mapkap1	ENSMUSG00000038696.14	protein_coding	0.120777	1100.45	1	1	Stable
chr2	34564999	34565796	Gm13408	ENSMUSG00000081992.1	processed_pseudogene	-1.2078	18.4555	0.300607	0.614293	Stable
chr2	34674594	34755232	Gapvd1	ENSMUSG00000026867.18	protein_coding	0.561579	2075.51	1	1	Stable
chr2	34771970	34777547	Hspa5	ENSMUSG00000026864.13	protein_coding	0.829115	13373.9	0.00468	0.0136153	Stable
chr2	34777556	34799912	Rabepk	ENSMUSG00000070953.13	protein_coding	0.0771319	631.359	1	1	Stable
chr2	34804514	34826311	Fbxw2	ENSMUSG00000035949.15	protein_coding	-0.253059	1482.21	1	1	Stable
chr2	34849734	34874968	Psmd5	ENSMUSG00000026869.12	protein_coding	-0.604256	1518	0.822995	1	Stable
chr2	34893757	34914026	Phf19	ENSMUSG00000026873.9	protein_coding	1.09728	209.713	0.00588039	0.0168407	Stable
chr2	35081861	35101543	AI182371	ENSMUSG00000035875.15	protein_coding	0.880369	12.2871	0.660016	1	Stable
chr2	35109492	35178822	Cntrl	ENSMUSG00000057110.15	protein_coding	0.322833	1875.11	1	1	Stable
chr2	35180205	35201120	Rab14	ENSMUSG00000026878.17	protein_coding	0.265731	2864.33	1	1	Stable
chr2	35340409	35340963	Glo1-ps	ENSMUSG00000075391.6	processed_pseudogene	-0.741483	255.06	0.344093	0.690664	Stable
chr2	35400179	35463231	Ggta1	ENSMUSG00000035778.17	protein_coding	0.196057	952.127	1	1	Stable
chr2	35558266	35730994	Dab2ip	ENSMUSG00000026883.17	protein_coding	-0.519035	2311.89	1	1	Stable
chr2	36036326	36049406	Ndufa8	ENSMUSG00000026895.7	protein_coding	-0.610381	1156.32	0.812858	1	Stable
chr2	36081953	36105408	Lhx6	ENSMUSG00000026890.19	protein_coding	1.0538	68.9112	0.118371	0.266645	Stable
chr2	36116079	36136773	Rbm18	ENSMUSG00000026889.12	protein_coding	0.302995	869.787	1	1	Stable
chr2	36136389	36190647	Mrrf	ENSMUSG00000026887.9	protein_coding	-0.401255	466.307	1	1	Stable
chr2	36230426	36252272	Ptgs1	ENSMUSG00000047250.13	protein_coding	1.36393	98.8127	0.00416217	0.0121922	Stable
chr2	36807826	36808392	Gm13436	ENSMUSG00000083716.4	processed_pseudogene	-0.527235	19.4785	1	1	Stable
chr2	37350074	37359332	Pdcl	ENSMUSG00000009030.14	protein_coding	-0.0995928	1114.04	1	1	Stable
chr2	37370069	37422903	Rc3h2	ENSMUSG00000075376.10	protein_coding	0.792064	1151.3	0.0712295	0.168043	Stable
chr2	37425500	37443171	Zbtb6	ENSMUSG00000066798.3	protein_coding	-0.435945	242.563	1	1	Stable
chr2	37432168	37443135	Zbtb26	ENSMUSG00000050714.9	protein_coding	0.370765	364.618	1	1	Stable
chr2	37443279	37566454	Rabgap1	ENSMUSG00000035437.15	protein_coding	0.613985	2296.34	0.740461	1	Stable
chr2	37483228	37703859	Strbp	ENSMUSG00000026915.16	protein_coding	0.381498	3009.38	1	1	Stable
chr2	37776249	37799103	Crb2	ENSMUSG00000035403.10	protein_coding	1.2673	71.5808	0.0189852	0.0498235	Stable
chr2	38511643	38594606	Nek6	ENSMUSG00000026749.11	protein_coding	0.558112	1058.42	1	1	Stable
chr2	39005348	39015877	Arpc5l	ENSMUSG00000026755.14	protein_coding	-0.407574	1011.91	1	1	Stable
chr2	39016155	39065541	Golga1	ENSMUSG00000026754.16	protein_coding	0.0686024	358.341	1	1	Stable
chr2	39066214	39190734	Scai	ENSMUSG00000035236.17	protein_coding	0.702513	608.963	0.44276	0.854938	Stable
chr2	39194354	39226451	Ppp6c	ENSMUSG00000026753.5	protein_coding	-0.38956	1689.22	1	1	Stable
chr2	40127504	40127860	Gm13453	ENSMUSG00000083240.3	processed_pseudogene	0.167699	102.295	1	1	Stable
chr2	40555752	40557116	Gm13456	ENSMUSG00000082536.1	processed_pseudogene	-0.554343	6490.97	1	1	Stable
chr2	40595246	42653624	Lrp1b	ENSMUSG00000049252.17	protein_coding	0.0554451	9.44183	1	1	Stable
chr2	41987473	41988829	Gm13461	ENSMUSG00000081999.3	processed_pseudogene	-1.28185	66.4871	0.0312625	0.0788664	Stable
chr2	44564412	44927657	Gtdc1	ENSMUSG00000036890.13	protein_coding	0.0483991	417.811	1	1	Stable
chr2	48814109	48903269	Acvr2a	ENSMUSG00000052155.5	protein_coding	0.709481	476.214	0.350785	0.702005	Stable
chr2	48902824	48950277	Orc4	ENSMUSG00000026761.12	protein_coding	0.244237	978.86	1	1	Stable
chr2	48949508	49325405	Mbd5	ENSMUSG00000036792.12	protein_coding	0.904387	310.177	0.0454946	0.111548	Stable
chr2	49308155	49309462	Ap2m1-ps	ENSMUSG00000081272.1	processed_pseudogene	-0.234937	232.349	1	1	Stable
chr2	49451486	49551948	Epc2	ENSMUSG00000069495.12	protein_coding	-0.0903269	1050.54	1	1	Stable
chr2	50066429	50193569	Lypd6	ENSMUSG00000050447.15	protein_coding	0.0671187	52.0268	1	1	Stable
chr2	50279881	50296801	Mmadhc	ENSMUSG00000026766.16	protein_coding	0.144111	1251.65	1	1	Stable
chr2	51924448	51935163	Rbm43	ENSMUSG00000036249.16	protein_coding	-0.55371	145.311	1	1	Stable
chr2	51948487	51973494	Nmi	ENSMUSG00000026946.9	protein_coding	0.17132	53.7002	1	1	Stable
chr2	52038009	52056686	Tnfaip6	ENSMUSG00000053475.5	protein_coding	-0.753412	21.9704	0.738184	1	Stable
chr2	52397951	52424901	Arl5a	ENSMUSG00000036093.7	protein_coding	-0.0565281	910.781	1	1	Stable
chr2	52619754	52620185	Bloc1s2-ps	ENSMUSG00000025201.7	processed_pseudogene	0.452306	11.3176	1	1	Stable
chr2	52691664	52742281	Stam2	ENSMUSG00000055371.17	protein_coding	0.297267	1379.44	1	1	Stable
chr2	52857860	53133804	Fmnl2	ENSMUSG00000036053.17	protein_coding	0.575306	800.906	1	1	Stable
chr2	53134704	53191702	Prpf40a	ENSMUSG00000061136.16	protein_coding	-0.227364	4628.51	1	1	Stable
chr2	53191726	53219220	Arl6ip6	ENSMUSG00000026960.6	protein_coding	-0.395736	785.729	1	1	Stable
chr2	55435970	55598145	Kcnj3	ENSMUSG00000026824.11	protein_coding	-1.13899	40.9917	0.15513	0.340802	Stable
chr2	57106830	57124003	Nr4a2	ENSMUSG00000026826.13	protein_coding	-0.463538	32.1627	1	1	Stable
chr2	57237635	57370719	Gpd2	ENSMUSG00000026827.12	protein_coding	-0.692898	3120.57	0.180261	0.390071	Stable
chr2	58388644	58567157	Acvr1	ENSMUSG00000026836.15	protein_coding	0.219527	399.493	1	1	Stable
chr2	59160850	59355208	Pkp4	ENSMUSG00000026991.20	protein_coding	-0.66438	3123.99	0.28895	0.593474	Stable
chr2	59612042	59846149	Tanc1	ENSMUSG00000035168.16	protein_coding	-0.0570815	2578.63	1	1	Stable
chr2	59852364	59882591	Wdsub1	ENSMUSG00000026988.15	protein_coding	-0.274948	479.634	1	1	Stable
chr2	59899363	60209839	Baz2b	ENSMUSG00000026987.16	protein_coding	-0.0955769	1220.46	1	1	Stable
chr2	60209887	60250676	Marchf7	ENSMUSG00000026977.17	protein_coding	0.0127562	2811.05	1	1	Stable
chr2	60251993	60284488	Cd302	ENSMUSG00000060703.12	protein_coding	0.908387	125.84	0.146017	0.322667	Stable
chr2	60292103	60383303	Ly75	ENSMUSG00000026980.15	protein_coding	-0.669669	5069.49	0.382734	0.755554	Stable
chr2	60417543	60553308	Pla2r1	ENSMUSG00000054580.14	protein_coding	1.45872	13.3723	0.209513	0.446846	Stable
chr2	60750193	60963192	Rbms1	ENSMUSG00000026970.16	protein_coding	0.0748679	1764.54	1	1	Stable
chr2	62664285	62694109	Gca	ENSMUSG00000026893.4	protein_coding	0.934846	576.519	0.00450772	0.0131401	Stable
chr2	63971507	64098038	Fign	ENSMUSG00000075324.13	protein_coding	-0.481071	80.9401	1	1	Stable
chr2	65620771	65767447	Scn2a	ENSMUSG00000075318.13	protein_coding	2.44347	10.2091	0.267134	0.553875	Stable
chr2	65845767	66031546	Csrnp3	ENSMUSG00000044647.16	protein_coding	-0.839758	304.119	0.133778	0.297739	Stable
chr2	67565871	68122689	B3galt1	ENSMUSG00000034780.6	protein_coding	1.97416	30.6953	0.00358459	0.0105964	Stable
chr2	68861441	69114282	Cers6	ENSMUSG00000027035.10	protein_coding	0.633355	989.459	0.635841	1	Stable
chr2	69193895	69206194	Spc25	ENSMUSG00000005233.16	protein_coding	0.113498	1405.76	1	1	Stable
chr2	69647171	69667571	Bbs5	ENSMUSG00000063145.10	protein_coding	0.196733	220.695	1	1	Stable
chr2	69670120	69684230	Klhl41	ENSMUSG00000075307.3	protein_coding	2.53784	9.58134	0.0535591	0.129359	Stable
chr2	69722545	69754012	Ppig	ENSMUSG00000042133.16	protein_coding	-0.533949	3470.3	1	1	Stable
chr2	69758033	69789575	Ccdc173	ENSMUSG00000070883.3	protein_coding	0.753955	49.7411	0.629598	1	Stable
chr2	69789623	69800005	Phospho2	ENSMUSG00000027088.10	protein_coding	0.481978	411.862	1	1	Stable
chr2	69861562	69871846	Ssb	ENSMUSG00000068882.13	protein_coding	-0.108683	5509.1	1	1	Stable
chr2	69871198	69885615	Mettl5	ENSMUSG00000051730.15	protein_coding	-0.655815	472.598	0.59136	1	Stable
chr2	69897246	70024013	Ubr3	ENSMUSG00000044308.17	protein_coding	0.485674	3523.66	1	1	Stable
chr2	70458982	70459560	Rpl9-ps7	ENSMUSG00000047965.9	processed_pseudogene	-0.600356	11.9196	0.982716	1	Stable
chr2	70474923	70477729	Sp5	ENSMUSG00000075304.2	protein_coding	-0.832854	67.5657	0.494553	0.939894	Stable
chr2	70489940	70563357	Gad1os	ENSMUSG00000087264.1	antisense	4.82188	6.63834	0.00919002	0.0255098	Stable
chr2	70503433	70509199	Erich2os	ENSMUSG00000086515.1	antisense	2.52347	7.81387	0.0514624	0.124779	Stable
chr2	70661576	70712636	Gorasp2	ENSMUSG00000014959.12	protein_coding	-0.213225	2289.31	1	1	Stable
chr2	70712407	70825728	Tlk1	ENSMUSG00000041997.16	protein_coding	-0.557691	2789.04	1	1	Stable
chr2	70964561	71055583	Mettl8	ENSMUSG00000041975.17	protein_coding	-0.42571	403.16	1	1	Stable
chr2	71055328	71099142	Dcaf17	ENSMUSG00000041966.18	protein_coding	-0.0925029	1073.27	1	1	Stable
chr2	71211706	71263303	Dync1i2	ENSMUSG00000027012.15	protein_coding	-0.071812	2813.76	1	1	Stable
chr2	71271063	71367749	Slc25a12	ENSMUSG00000027010.16	protein_coding	-0.722187	738.488	0.219657	0.466205	Stable
chr2	71453276	71525194	Metap1d	ENSMUSG00000041921.16	protein_coding	0.0123783	430.783	1	1	Stable
chr2	71528113	71533981	Dlx1	ENSMUSG00000041911.3	protein_coding	2.4428	11.6815	0.0133452	0.0359147	Stable
chr2	71745616	71858416	Itga6	ENSMUSG00000027111.16	protein_coding	0.479554	4174.69	1	1	Stable
chr2	71873224	71903858	Pdk1	ENSMUSG00000006494.11	protein_coding	-0.50215	2410.31	1	1	Stable
chr2	71981240	72257474	Rapgef4	ENSMUSG00000049044.16	protein_coding	0.964622	18.22	0.497527	0.944436	Stable
chr2	72633936	72634607	Ak3l2-ps	ENSMUSG00000081957.5	processed_pseudogene	-1.51108	35.2534	0.0340508	0.0853882	Stable
chr2	72936427	72980446	Sp3	ENSMUSG00000027109.16	protein_coding	-0.271835	2558.56	1	1	Stable
chr2	73092801	73218924	Ola1	ENSMUSG00000027108.15	protein_coding	-0.609823	2742.96	0.752208	1	Stable
chr2	73271925	73284706	Sp9	ENSMUSG00000068859.5	protein_coding	2.75425	9.32592	0.0130968	0.0352697	Stable
chr2	73283105	73312701	Cir1	ENSMUSG00000041777.12	protein_coding	0.683022	210.51	0.56941	1	Stable
chr2	73312601	73337818	Scrn3	ENSMUSG00000008226.14	protein_coding	0.411603	644.807	1	1	Stable
chr2	73610660	73775346	Chn1	ENSMUSG00000056486.18	protein_coding	0.272171	793.191	1	1	Stable
chr2	73816509	73892639	Atf2	ENSMUSG00000027104.18	protein_coding	0.472655	2024.71	1	1	Stable
chr2	74520291	74579435	Lnpk	ENSMUSG00000009207.15	protein_coding	0.645621	628.646	0.600927	1	Stable
chr2	74591330	74591909	Mrpl23-ps1	ENSMUSG00000075279.5	processed_pseudogene	1.13078	17.3086	0.371541	0.736698	Stable
chr2	74711929	74729160	Hoxd4	ENSMUSG00000101174.8	protein_coding	2.83935	11.1452	0.0106423	0.0292198	Stable
chr2	74825803	74878431	Mtx2	ENSMUSG00000027099.9	protein_coding	-0.100532	1165.58	1	1	Stable
chr2	75191073	75191822	Rps6-ps4	ENSMUSG00000081406.4	processed_pseudogene	-0.211701	30.2502	1	1	Stable
chr2	75675513	75704641	Nfe2l2	ENSMUSG00000015839.6	protein_coding	0.418511	2682.33	1	1	Stable
chr2	75832177	75931350	Agps	ENSMUSG00000042410.16	protein_coding	0.507167	3538.42	1	1	Stable
chr2	75935849	75938585	Ttc30b	ENSMUSG00000075273.4	protein_coding	-0.257962	37.6436	1	1	Stable
chr2	75978247	75981967	Ttc30a1	ENSMUSG00000075271.4	protein_coding	-1.33122	81.9487	0.0225762	0.0583659	Stable
chr2	76353942	76360450	Cyct	ENSMUSG00000056436.4	protein_coding	0.80494	164.499	0.289199	0.593759	Stable
chr2	76629898	76648015	Prkra	ENSMUSG00000002731.6	protein_coding	0.880296	461.234	0.0230642	0.0594658	Stable
chr2	76663044	76673116	Fkbp7	ENSMUSG00000002732.14	protein_coding	0.783192	121.77	0.402001	0.787241	Stable
chr2	76675281	76696828	Plekha3	ENSMUSG00000002733.8	protein_coding	0.100208	755.85	1	1	Stable
chr2	77180340	77280592	Sestd1	ENSMUSG00000042272.17	protein_coding	0.368953	630.939	1	1	Stable
chr2	77410634	77819639	Zfp385b	ENSMUSG00000027016.17	protein_coding	0.753843	21.8783	0.728121	1	Stable
chr2	77881159	77946375	Cwc22	ENSMUSG00000027014.14	protein_coding	-0.0874294	1746.77	1	1	Stable
chr2	78868124	78921293	Ube2e3	ENSMUSG00000027011.14	protein_coding	-0.652129	1005.99	0.517975	0.976143	Stable
chr2	79330543	79456785	Cerkl	ENSMUSG00000075256.9	protein_coding	-0.927688	71.3896	0.263631	0.547667	Stable
chr2	79452521	79456751	Neurod1	ENSMUSG00000034701.9	protein_coding	0.939274	54.6054	0.298668	0.610753	Stable
chr2	79635352	79672966	Itprid2	ENSMUSG00000027007.16	protein_coding	0.159145	1064.59	1	1	Stable
chr2	80315466	80354043	Dnajc10	ENSMUSG00000027006.13	protein_coding	0.149382	1821.51	1	1	Stable
chr2	80500512	80581380	Nckap1	ENSMUSG00000027002.13	protein_coding	-0.116323	5341.71	1	1	Stable
chr2	80617045	80632361	Dusp19	ENSMUSG00000027001.10	protein_coding	0.780053	108.646	0.436998	0.845428	Stable
chr2	80617236	80658906	Nup35	ENSMUSG00000026999.14	protein_coding	-0.522215	242.974	1	1	Stable
chr2	80837141	80838442	Gm4735	ENSMUSG00000064193.8	processed_pseudogene	-1.59076	25.4393	0.0714062	0.168411	Stable
chr2	83353157	83353949	Gm13680	ENSMUSG00000081400.1	processed_pseudogene	-1.27738	57.7042	0.0464449	0.113688	Stable
chr2	83644435	83664622	Zc3h15	ENSMUSG00000027091.14	protein_coding	-0.156323	2798.5	1	1	Stable
chr2	83724397	83806916	Itgav	ENSMUSG00000027087.11	protein_coding	0.393999	1704.85	1	1	Stable
chr2	84432855	84476775	Tfpi	ENSMUSG00000027082.15	protein_coding	-0.835251	405.333	0.196958	0.422411	Stable
chr2	84600071	84650765	Ctnnd1	ENSMUSG00000034101.14	protein_coding	-0.537942	720.37	1	1	Stable
chr2	84671316	84679140	Tmx2	ENSMUSG00000050043.16	protein_coding	0.0144823	1227.38	1	1	Stable
chr2	84678402	84688215	Med19	ENSMUSG00000027080.6	protein_coding	-0.630711	1509.42	0.592111	1	Stable
chr2	84687970	84715180	Zdhhc5	ENSMUSG00000034075.10	protein_coding	-0.650544	1982.74	0.479383	0.915047	Stable
chr2	84722104	84727350	Clp1	ENSMUSG00000027079.15	protein_coding	-0.406727	858.221	1	1	Stable
chr2	84742169	84743655	Gm19426	ENSMUSG00000097187.1	protein_coding	1.56807	33.5807	0.0240569	0.0618475	Stable
chr2	84798828	84810335	Ube2l6	ENSMUSG00000027078.14	protein_coding	1.23495	51.7253	0.0534864	0.129202	Stable
chr2	84811176	84822652	Smtnl1	ENSMUSG00000027077.7	protein_coding	0.277785	62.4833	1	1	Stable
chr2	84838850	84863594	Slc43a1	ENSMUSG00000027075.16	protein_coding	0.85753	276.119	0.104914	0.238558	Stable
chr2	85048022	85073048	Tnks1bp1	ENSMUSG00000033955.13	protein_coding	-0.453198	1358.19	1	1	Stable
chr2	87393483	87394644	Gm1826	ENSMUSG00000082028.1	processed_pseudogene	-1.1946	17.489	0.298257	0.610031	Stable
chr2	87506565	87510872	Pramel6	ENSMUSG00000025838.12	protein_coding	-2.05793	18.0828	0.0272965	0.0695235	Stable
chr2	87526145	87526397	Gm13736	ENSMUSG00000082908.4	processed_pseudogene	-2.00222	13.2402	0.0448795	0.110247	Stable
chr2	90429754	90580647	Ptprj	ENSMUSG00000025314.16	protein_coding	0.276478	733.773	1	1	Stable
chr2	90677215	90736328	Nup160	ENSMUSG00000051329.13	protein_coding	-0.521749	3583.57	1	1	Stable
chr2	90745370	90781021	Fnbp4	ENSMUSG00000008200.15	protein_coding	-0.0589296	2878.14	1	1	Stable
chr2	90847155	90866810	Mtch2	ENSMUSG00000027282.17	protein_coding	-0.282559	4181.58	1	1	Stable
chr2	90894634	90904827	Ndufs3	ENSMUSG00000005510.9	protein_coding	-0.55443	1011.74	1	1	Stable
chr2	90904740	90911626	Kbtbd4	ENSMUSG00000005505.12	protein_coding	-0.507669	453.732	1	1	Stable
chr2	90908716	90918258	Ptpmt1	ENSMUSG00000063235.16	protein_coding	-0.402182	500.586	1	1	Stable
chr2	90940382	91019497	Celf1	ENSMUSG00000005506.16	protein_coding	-0.391223	8443.64	1	1	Stable
chr2	91030778	91031122	Gm13777	ENSMUSG00000082108.3	processed_pseudogene	0.0484055	64.071	1	1	Stable
chr2	91035620	91045729	Rapsn	ENSMUSG00000002104.11	protein_coding	0.0218606	98.546	1	1	Stable
chr2	91061791	91070417	Slc39a13	ENSMUSG00000002105.15	protein_coding	0.823585	386.742	0.10092	0.230319	Stable
chr2	91118144	91136516	Mybpc3	ENSMUSG00000002100.15	protein_coding	1.1473	38.1959	0.169038	0.368549	Stable
chr2	91137360	91183837	Madd	ENSMUSG00000040687.16	protein_coding	0.427613	653.977	1	1	Stable
chr2	91184061	91202834	Nr1h3	ENSMUSG00000002108.10	protein_coding	1.3388	12.3072	0.260523	0.542186	Stable
chr2	91202885	91214098	Acp2	ENSMUSG00000002103.16	protein_coding	-0.243071	554.936	1	1	Stable
chr2	91211572	91236982	Ddb2	ENSMUSG00000002109.14	protein_coding	0.217953	402.942	1	1	Stable
chr2	91255954	91264679	Pacsin3	ENSMUSG00000027257.13	protein_coding	0.459738	438.527	1	1	Stable
chr2	91264974	91276931	Arfgap2	ENSMUSG00000027255.14	protein_coding	-0.725381	1085.58	0.14174	0.314119	Stable
chr2	91275068	91444704	1110051M20Rik	ENSMUSG00000040591.18	protein_coding	0.62441	217.029	0.824912	1	Stable
chr2	91457511	91513779	Lrp4	ENSMUSG00000027253.15	protein_coding	0.81035	461.293	0.104362	0.237438	Stable
chr2	91526762	91620664	Ckap5	ENSMUSG00000040549.16	protein_coding	-0.0600759	7204.07	1	1	Stable
chr2	91625320	91636414	F2	ENSMUSG00000027249.15	protein_coding	0.781868	62.7285	0.531462	0.997254	Stable
chr2	91643669	91649791	Zfp408	ENSMUSG00000075040.9	protein_coding	-0.679729	495.414	0.465959	0.893433	Stable
chr2	91649860	91672326	Arhgap1	ENSMUSG00000027247.16	protein_coding	-0.622879	1973.91	0.639199	1	Stable
chr2	91674618	91710576	Atg13	ENSMUSG00000027244.14	protein_coding	0.0551527	1635.28	1	1	Stable
chr2	91710852	91721545	Harbi1	ENSMUSG00000027243.8	protein_coding	0.0691526	349.839	1	1	Stable
chr2	91730134	91918849	Ambra1	ENSMUSG00000040506.16	protein_coding	0.100333	1803.48	1	1	Stable
chr2	91927249	91928688	Chrm4	ENSMUSG00000040495.4	protein_coding	0.395318	43.8882	1	1	Stable
chr2	92365046	92374869	Large2	ENSMUSG00000040434.16	protein_coding	0.86411	594.34	0.0233295	0.0600922	Stable
chr2	92374676	92381217	Pex16	ENSMUSG00000027222.14	protein_coding	-0.720401	294.2	0.377449	0.746673	Stable
chr2	92383676	92401263	Mapk8ip1	ENSMUSG00000027223.15	protein_coding	0.181811	783.112	1	1	Stable
chr2	92403646	92434043	Cry2	ENSMUSG00000068742.11	protein_coding	-0.172986	962.393	1	1	Stable
chr2	92452764	92460538	Slc35c1	ENSMUSG00000049922.8	protein_coding	-0.125737	375.849	1	1	Stable
chr2	92972018	93046167	Prdm11	ENSMUSG00000075028.12	protein_coding	1.17202	90.7403	0.0248855	0.0638254	Stable
chr2	93661028	93822568	Ext2	ENSMUSG00000027198.16	protein_coding	0.235445	1788.77	1	1	Stable
chr2	93833467	93849943	Accs	ENSMUSG00000040272.14	protein_coding	-0.0725452	180.169	1	1	Stable
chr2	93955810	93957201	Gm13889	ENSMUSG00000087006.3	protein_coding	0.605663	19.0028	0.97105	1	Stable
chr2	93980550	94010807	Alkbh3	ENSMUSG00000040174.14	protein_coding	-0.135566	274.132	1	1	Stable
chr2	94032689	94157964	Hsd17b12	ENSMUSG00000027195.10	protein_coding	-0.351303	2115.99	1	1	Stable
chr2	94384502	94385098	Itpa-ps1	ENSMUSG00000081476.1	processed_pseudogene	-0.511474	12.3631	1	1	Stable
chr2	94406151	94411682	2810002D19Rik	ENSMUSG00000045464.5	processed_transcript	-0.19243	35.1194	1	1	Stable
chr2	94411682	94438136	Api5	ENSMUSG00000027193.12	protein_coding	-0.503707	4269.97	1	1	Stable
chr2	101560781	101649532	B230118H07Rik	ENSMUSG00000027165.16	protein_coding	1.2112	115.44	0.365634	0.726196	Stable
chr2	101678429	101701669	Traf6	ENSMUSG00000027164.8	protein_coding	-0.214624	755.398	1	1	Stable
chr2	101714285	101883027	Prr5l	ENSMUSG00000032841.15	protein_coding	1.11084	28.1674	0.316303	0.641419	Stable
chr2	101886247	101901646	Commd9	ENSMUSG00000027163.13	protein_coding	0.246339	282.032	1	1	Stable
chr2	101950203	102186385	Ldlrad3	ENSMUSG00000048058.17	protein_coding	0.634501	1171.27	0.64358	1	Stable
chr2	102300119	102407828	Trim44	ENSMUSG00000027189.16	protein_coding	0.563153	2670.16	1	1	Stable
chr2	102449366	102452499	Fjx1	ENSMUSG00000075012.4	protein_coding	-0.0541644	165.09	1	1	Stable
chr2	103021075	103073513	Pdhx	ENSMUSG00000010914.10	protein_coding	-0.824246	879.101	0.0249932	0.0640711	Stable
chr2	103073675	103092644	Apip	ENSMUSG00000010911.12	protein_coding	-0.70852	377.533	0.382301	0.754884	Stable
chr2	103453849	103485160	Cat	ENSMUSG00000027187.10	protein_coding	-0.769875	2740.42	0.0269255	0.0686543	Stable
chr2	103762941	103797649	Caprin1	ENSMUSG00000027184.14	protein_coding	-0.707328	15484.3	0.0699213	0.16515	Stable
chr2	104027721	104063240	Fbxo3	ENSMUSG00000027180.12	protein_coding	0.486446	1319.8	1	1	Stable
chr2	104069849	104091187	Cd59b	ENSMUSG00000068686.12	protein_coding	-0.373789	30.6384	1	1	Stable
chr2	104095801	104115354	Cd59a	ENSMUSG00000032679.12	protein_coding	-0.531163	125.101	1	1	Stable
chr2	104291574	104292575	Gm13882	ENSMUSG00000081721.3	processed_pseudogene	-0.644432	13.8539	0.9322	1	Stable
chr2	104590523	104665429	Cstf3	ENSMUSG00000027176.8	protein_coding	-0.0227153	1956.63	1	1	Stable
chr2	104721784	104742878	Depdc7	ENSMUSG00000027173.7	protein_coding	0.0649972	442.591	1	1	Stable
chr2	104754795	104816760	Qser1	ENSMUSG00000074994.6	protein_coding	-0.422781	1948.95	1	1	Stable
chr2	104820179	104821361	Gm13886	ENSMUSG00000083856.1	processed_pseudogene	-0.712697	17.2162	0.830204	1	Stable
chr2	104999656	105017080	Eif3m	ENSMUSG00000027170.12	protein_coding	-0.552833	3319.94	1	1	Stable
chr2	105554201	105554845	Rpl10-ps1	ENSMUSG00000080859.1	transcribed_processed_pseudogene	0.520693	9.46147	1	1	Stable
chr2	105701027	105904564	Elp4	ENSMUSG00000027167.11	protein_coding	0.0520098	633.044	1	1	Stable
chr2	105904638	105965558	Immp1l	ENSMUSG00000042670.5	protein_coding	0.429533	170.317	1	1	Stable
chr2	105966709	106003549	Dnajc24	ENSMUSG00000027166.14	protein_coding	-0.792924	252.567	0.207728	0.443507	Stable
chr2	106693269	106868356	Mpped2	ENSMUSG00000016386.15	protein_coding	0.283911	206.997	1	1	Stable
chr2	106962527	106974424	Arl14ep	ENSMUSG00000027122.15	protein_coding	0.147462	1819.1	1	1	Stable
chr2	108948806	108950233	Hadhb-ps	ENSMUSG00000063684.9	processed_pseudogene	-1.23433	22.1498	0.212001	0.451676	Stable
chr2	109092297	109280748	Mettl15	ENSMUSG00000057234.9	protein_coding	0.795509	95.4244	0.400918	0.785787	Stable
chr2	109280738	109341747	Kif18a	ENSMUSG00000027115.14	protein_coding	-0.304713	1343.48	1	1	Stable
chr2	109674700	109727007	Bdnf	ENSMUSG00000048482.14	protein_coding	1.09819	35.6004	0.185102	0.399313	Stable
chr2	109890853	109901003	Lin7c	ENSMUSG00000027162.7	protein_coding	0.181566	2393.74	1	1	Stable
chr2	110017817	110173360	Ccdc34	ENSMUSG00000027160.16	protein_coding	0.821859	488.728	0.101495	0.231469	Stable
chr2	112239468	112247111	Lpcat4	ENSMUSG00000027134.4	protein_coding	0.688418	669.483	0.37199	0.737498	Stable
chr2	112265825	112363163	Slc12a6	ENSMUSG00000027130.15	protein_coding	0.665698	882.854	0.438689	0.848294	Stable
chr2	112266314	112406319	Gm21985	ENSMUSG00000096764.1	protein_coding	-1.44387	7.91216	0.359355	0.715521	Stable
chr2	112363011	112368027	Emc4	ENSMUSG00000027131.3	protein_coding	-0.542499	803.467	1	1	Stable
chr2	112379211	112414240	Katnbl1	ENSMUSG00000027132.3	protein_coding	-0.468433	512.751	1	1	Stable
chr2	112454997	112472162	Emc7	ENSMUSG00000055943.5	protein_coding	0.386879	686.973	1	1	Stable
chr2	113919247	113920562	Gm21596	ENSMUSG00000096006.1	processed_pseudogene	-0.69446	11.2398	0.895698	1	Stable
chr2	114101170	114187024	Aqr	ENSMUSG00000040383.16	protein_coding	-0.457006	4550.78	1	1	Stable
chr2	114193461	114201469	Zfp770	ENSMUSG00000040321.3	protein_coding	-0.51849	478.151	1	1	Stable
chr2	114516416	114654964	Dph6	ENSMUSG00000057147.13	protein_coding	-0.417914	780.441	1	1	Stable
chr2	115581716	115778768	BC052040	ENSMUSG00000040282.13	protein_coding	-0.182897	1010.24	1	1	Stable
chr2	115863064	116065839	Meis2	ENSMUSG00000027210.20	protein_coding	0.817743	1409.58	0.0389827	0.0967115	Stable
chr2	116066218	116067444	2700033N17Rik	ENSMUSG00000086328.1	lincRNA	1.58795	39.51	0.0161354	0.0428779	Stable
chr2	117121374	117182279	Spred1	ENSMUSG00000027351.14	protein_coding	0.663418	1432.57	0.374455	0.741839	Stable
chr2	117249739	117271540	Fam98b	ENSMUSG00000027349.5	protein_coding	-0.752997	1094.96	0.112212	0.253868	Stable
chr2	118130424	118256966	Fsip1	ENSMUSG00000027344.14	protein_coding	1.11424	13.8134	0.410865	0.801686	Stable
chr2	118388618	118475234	Eif2ak4	ENSMUSG00000005102.13	protein_coding	-0.115897	1152.19	1	1	Stable
chr2	118475850	118479711	Srp14	ENSMUSG00000009549.14	protein_coding	0.290125	1274.34	1	1	Stable
chr2	118598211	118641591	Bub1b	ENSMUSG00000040084.9	protein_coding	-0.654893	5685.72	0.399254	0.783096	Stable
chr2	118754158	118762661	Ccdc9b	ENSMUSG00000045838.8	protein_coding	0.766123	38.1619	0.628695	1	Stable
chr2	118814003	118853957	Knstrn	ENSMUSG00000027331.15	protein_coding	-0.85733	1265.52	0.00524582	0.0151333	Stable
chr2	118861954	118882909	Ivd	ENSMUSG00000027332.11	protein_coding	-0.175531	929.814	1	1	Stable
chr2	118900377	118924528	Bahd1	ENSMUSG00000040007.8	protein_coding	0.51686	680.765	1	1	Stable
chr2	119017779	119029393	Ccdc32	ENSMUSG00000039983.13	protein_coding	-0.0651012	225.982	1	1	Stable
chr2	119034790	119039769	Rpusd2	ENSMUSG00000027324.1	protein_coding	-0.476672	522.118	1	1	Stable
chr2	119047119	119105501	Knl1	ENSMUSG00000027326.13	protein_coding	-0.750649	1807.85	0.111049	0.251486	Stable
chr2	119112793	119147445	Rad51	ENSMUSG00000027323.10	protein_coding	-0.828904	2242.68	0.00492931	0.0142815	Stable
chr2	119137001	119157034	Rmdn3	ENSMUSG00000070730.11	protein_coding	-0.0956697	940.463	1	1	Stable
chr2	119172500	119208795	Dnajc17	ENSMUSG00000034278.3	protein_coding	0.688485	303.714	0.52351	0.984736	Stable
chr2	119208617	119217049	Zfyve19	ENSMUSG00000068580.11	protein_coding	-0.566814	401.324	1	1	Stable
chr2	119237362	119249527	Spint1	ENSMUSG00000027315.13	protein_coding	-0.356718	2374.48	1	1	Stable
chr2	119269201	119271272	Rhov	ENSMUSG00000034226.7	protein_coding	0.714605	112.419	0.587124	1	Stable
chr2	119288740	119298453	Vps18	ENSMUSG00000034216.12	protein_coding	-0.421005	709.22	1	1	Stable
chr2	119351229	119354381	Chac1	ENSMUSG00000027313.3	protein_coding	-0.789479	726.302	0.409369	0.799597	Stable
chr2	119547697	119587027	Chp1	ENSMUSG00000014077.13	protein_coding	0.377285	1121.81	1	1	Stable
chr2	119594297	119607502	Oip5os1	ENSMUSG00000085438.1	lincRNA	0.124178	2756.59	1	1	Stable
chr2	119609512	119618469	Oip5	ENSMUSG00000072980.3	protein_coding	-0.630698	699.529	0.701911	1	Stable
chr2	119655446	119662827	Ndufaf1	ENSMUSG00000027305.9	protein_coding	-0.149978	539.377	1	1	Stable
chr2	119675068	119735407	Rtf1	ENSMUSG00000027304.9	protein_coding	-0.634835	2111.94	0.563272	1	Stable
chr2	119763304	119787537	Rpap1	ENSMUSG00000034032.15	protein_coding	-0.563477	4084.52	1	1	Stable
chr2	119897228	119969581	Mga	ENSMUSG00000033943.15	protein_coding	-0.245087	6996.26	1	1	Stable
chr2	120027483	120032594	Jmjd7	ENSMUSG00000098789.7	protein_coding	0.117127	12.2309	1	1	Stable
chr2	120089175	120154606	Ehd4	ENSMUSG00000027293.13	protein_coding	-0.181483	1059.08	1	1	Stable
chr2	120316461	120353137	Vps39	ENSMUSG00000027291.15	protein_coding	0.740191	1379.7	0.0864873	0.200209	Stable
chr2	120355312	120404113	Tmem87a	ENSMUSG00000033808.16	protein_coding	0.29518	1911.26	1	1	Stable
chr2	120403896	120461700	Ganc	ENSMUSG00000062646.12	protein_coding	0.595556	193.736	0.955019	1	Stable
chr2	120506820	120563843	Zfp106	ENSMUSG00000027288.16	protein_coding	-0.160822	12764.6	1	1	Stable
chr2	120567671	120601255	Snap23	ENSMUSG00000027287.14	protein_coding	0.066585	1265.76	1	1	Stable
chr2	120604238	120609520	Lrrc57	ENSMUSG00000027286.16	protein_coding	0.560999	547.815	1	1	Stable
chr2	120609383	120621560	Haus2	ENSMUSG00000027285.13	protein_coding	-0.356197	1002.83	1	1	Stable
chr2	120629121	120731895	Stard9	ENSMUSG00000033705.17	protein_coding	0.336464	429.245	1	1	Stable
chr2	120716154	120850128	Cdan1	ENSMUSG00000027284.16	protein_coding	-0.326937	873.283	1	1	Stable
chr2	120732816	120850604	Ttbk2	ENSMUSG00000090100.7	protein_coding	0.774461	363.998	0.248236	0.519964	Stable
chr2	120860269	120970715	Ubr1	ENSMUSG00000027272.5	protein_coding	0.0976896	1383.1	1	1	Stable
chr2	120977017	121007852	Tmem62	ENSMUSG00000054484.14	protein_coding	1.37636	64.0248	0.0122235	0.0331055	Stable
chr2	121008403	121016904	Ccndbp1	ENSMUSG00000023572.16	protein_coding	-0.143229	553.079	1	1	Stable
chr2	121128307	121140653	Lcmt2	ENSMUSG00000074890.4	protein_coding	-0.937006	242.341	0.0586577	0.140601	Stable
chr2	121140428	121156680	Adal	ENSMUSG00000027259.15	protein_coding	-0.679129	616.09	0.409399	0.799597	Stable
chr2	121158273	121171125	Zscan29	ENSMUSG00000050619.14	protein_coding	0.0723946	305.357	1	1	Stable
chr2	121170654	121198770	Tubgcp4	ENSMUSG00000027263.12	protein_coding	-0.225659	1341.46	1	1	Stable
chr2	121193281	121271407	Trp53bp1	ENSMUSG00000043909.16	protein_coding	0.439274	1989.94	1	1	Stable
chr2	121289600	121310832	Map1a	ENSMUSG00000027254.13	protein_coding	-0.612272	228.97	0.878128	1	Stable
chr2	121310561	121355396	Ppip5k1	ENSMUSG00000033526.16	protein_coding	0.344646	623.426	1	1	Stable
chr2	121357714	121363737	Ckmt1	ENSMUSG00000000308.14	protein_coding	-0.361248	397.937	1	1	Stable
chr2	121392631	121413792	Catsper2	ENSMUSG00000033486.14	protein_coding	0.470145	49.8098	1	1	Stable
chr2	121413775	121438687	Pdia3	ENSMUSG00000027248.13	protein_coding	-0.0539399	10969.2	1	1	Stable
chr2	121439010	121444278	Ell3	ENSMUSG00000027246.12	protein_coding	0.485158	13.546	1	1	Stable
chr2	121449195	121458313	Serf2	ENSMUSG00000074884.12	protein_coding	-0.522582	1751.32	1	1	Stable
chr2	121453290	121458672	Hypk	ENSMUSG00000027245.11	protein_coding	0.297219	103.147	1	1	Stable
chr2	121460235	121474067	Mfap1b	ENSMUSG00000048222.3	protein_coding	-0.658327	212.105	0.686075	1	Stable
chr2	121491911	121506665	Mfap1a	ENSMUSG00000068479.5	protein_coding	-0.194535	400.417	1	1	Stable
chr2	121866970	121936220	Casc4	ENSMUSG00000060227.15	protein_coding	0.18328	1400.75	1	1	Stable
chr2	121956001	122013642	Ctdspl2	ENSMUSG00000033411.16	protein_coding	-0.111342	1262.87	1	1	Stable
chr2	122028546	122056598	Eif3j1	ENSMUSG00000027236.8	protein_coding	-0.163867	192.551	1	1	Stable
chr2	122053520	122118386	Spg11	ENSMUSG00000033396.13	protein_coding	0.40435	2258.14	1	1	Stable
chr2	122120108	122186189	Patl2	ENSMUSG00000027233.4	protein_coding	-0.097707	383.387	1	1	Stable
chr2	122147686	122153083	B2m	ENSMUSG00000060802.8	protein_coding	0.646942	505.236	0.65565	1	Stable
chr2	122186272	122206397	Terb2	ENSMUSG00000027229.5	protein_coding	0.531201	64.4919	1	1	Stable
chr2	122214620	122215354	Gm14058	ENSMUSG00000079966.2	processed_pseudogene	-0.0522133	43.3801	1	1	Stable
chr2	122219993	122220391	Rps12-ps10	ENSMUSG00000070692.6	processed_pseudogene	-0.602729	32.0703	0.96849	1	Stable
chr2	122315672	122347972	Duox1	ENSMUSG00000033268.8	protein_coding	0.161795	150.056	1	1	Stable
chr2	122466935	122467526	Bambi-ps1	ENSMUSG00000081219.1	processed_pseudogene	1.43068	11.9452	0.225222	0.4767	Stable
chr2	122738503	122749475	Bloc1s6	ENSMUSG00000005804.14	protein_coding	0.587487	547.306	0.982881	1	Stable
chr2	125673095	125674785	Eid1	ENSMUSG00000091337.3	protein_coding	-0.201619	405.78	1	1	Stable
chr2	125736986	125782870	Secisbp2l	ENSMUSG00000035093.16	protein_coding	0.672914	1104.12	0.383746	0.757182	Stable
chr2	125830304	125859139	Cops2	ENSMUSG00000027206.13	protein_coding	-0.142181	3275.97	1	1	Stable
chr2	125859109	125984299	Galk2	ENSMUSG00000027207.15	protein_coding	-0.634087	544.546	0.71385	1	Stable
chr2	126152141	126165279	Dtwd1	ENSMUSG00000023330.12	protein_coding	0.0972517	198.065	1	1	Stable
chr2	126552407	126588243	Slc27a2	ENSMUSG00000027359.16	protein_coding	-0.355064	374.194	1	1	Stable
chr2	126627442	126676337	Gabpb1	ENSMUSG00000027361.15	protein_coding	0.0479804	1181.21	1	1	Stable
chr2	126675916	126683805	Gm27003	ENSMUSG00000098024.1	antisense	0.97568	13.9719	0.573545	1	Stable
chr2	126707328	126759297	Usp8	ENSMUSG00000027363.15	protein_coding	-0.14752	2566.28	1	1	Stable
chr2	126709096	126783470	Usp50	ENSMUSG00000027364.14	protein_coding	-0.2376	27.5437	1	1	Stable
chr2	126791565	126876230	Trpm7	ENSMUSG00000027365.14	protein_coding	-0.0317028	3188.66	1	1	Stable
chr2	126890391	126933235	Sppl2a	ENSMUSG00000027366.12	protein_coding	0.388404	616.98	1	1	Stable
chr2	127008717	127067909	Ap4e1	ENSMUSG00000001998.15	protein_coding	-0.388162	638.753	1	1	Stable
chr2	127070665	127097084	Blvra	ENSMUSG00000001999.15	protein_coding	0.467388	157.309	1	1	Stable
chr2	127103809	127133954	Ncaph	ENSMUSG00000034906.15	protein_coding	-0.729152	2220.82	0.0811256	0.189043	Stable
chr2	127138772	127143442	Itpripl1	ENSMUSG00000074825.4	protein_coding	0.351693	228.544	1	1	Stable
chr2	127186355	127208280	1810024B03Rik	ENSMUSG00000044145.2	protein_coding	-0.112171	28.6899	1	1	Stable
chr2	127208386	127240451	Snrnp200	ENSMUSG00000003660.10	protein_coding	-0.0765345	12655.1	1	1	Stable
chr2	127240938	127247816	Ciao1	ENSMUSG00000003662.10	protein_coding	-0.476075	953.45	1	1	Stable
chr2	127247908	127261107	Tmem127	ENSMUSG00000034850.15	protein_coding	0.181425	1012.95	1	1	Stable
chr2	127270218	127298932	Stard7	ENSMUSG00000027367.16	protein_coding	-0.0233823	2038.94	1	1	Stable
chr2	127336159	127338376	Dusp2	ENSMUSG00000027368.6	protein_coding	2.07237	13.0188	0.0285113	0.0724122	Stable
chr2	127436215	127444565	Fahd2a	ENSMUSG00000027371.10	protein_coding	-0.431957	186.052	1	1	Stable
chr2	127633226	127656695	Mal	ENSMUSG00000027375.14	protein_coding	0.0262767	48.1773	1	1	Stable
chr2	127740732	127788897	Nphp1	ENSMUSG00000027378.16	protein_coding	0.458114	448.107	1	1	Stable
chr2	127791388	127792488	Mtln	ENSMUSG00000051319.6	protein_coding	-0.336058	291.822	1	1	Stable
chr2	127801122	127831865	Bub1	ENSMUSG00000027379.13	protein_coding	-0.439988	3521.39	1	1	Stable
chr2	128610104	128687391	Anapc1	ENSMUSG00000014355.10	protein_coding	-0.12829	5390.27	1	1	Stable
chr2	128818118	128854261	Tmem87b	ENSMUSG00000014353.15	protein_coding	0.623559	915.021	0.706103	1	Stable
chr2	128926268	128944077	Zc3h8	ENSMUSG00000027387.11	protein_coding	0.154443	413.056	1	1	Stable
chr2	128965505	128968044	Gm10762	ENSMUSG00000074807.3	antisense	-0.964784	61.2032	0.222039	0.47058	Stable
chr2	129016952	129021756	Gm14027	ENSMUSG00000090248.1	processed_transcript	3.02811	11.9315	0.00763055	0.0214612	Stable
chr2	129129700	129134134	Chchd5	ENSMUSG00000037938.4	protein_coding	-0.143827	827.656	1	1	Stable
chr2	129168700	129170488	Gm14026	ENSMUSG00000082274.1	processed_pseudogene	-0.58782	17.2395	0.996041	1	Stable
chr2	129198764	129211616	Slc20a1	ENSMUSG00000027397.14	protein_coding	-0.258443	4484.22	1	1	Stable
chr2	129205958	129230579	9830144P21Rik	ENSMUSG00000087528.1	processed_transcript	-0.81283	13.8684	0.71567	1	Stable
chr2	129218969	129235604	A730036I17Rik	ENSMUSG00000056738.11	lincRNA	-1.31511	18.0343	0.211904	0.451529	Stable
chr2	129268210	129297212	Ckap2l	ENSMUSG00000048327.6	protein_coding	-0.477862	1905.71	1	1	Stable
chr2	129297370	129307826	Gm14023	ENSMUSG00000085498.1	processed_transcript	-0.47976	7.27302	1	1	Stable
chr2	129378271	129379396	Spcs2-ps	ENSMUSG00000081888.1	unprocessed_pseudogene	0.514733	29.2274	1	1	Stable
chr2	129592835	129632228	Sirpa	ENSMUSG00000037902.18	protein_coding	0.0914384	566.883	1	1	Stable
chr2	129800517	129832287	Stk35	ENSMUSG00000037885.18	protein_coding	-0.469254	1685.94	1	1	Stable
chr2	130279309	130284547	Idh3b	ENSMUSG00000027406.13	protein_coding	-0.370895	3164.71	1	1	Stable
chr2	130417247	130424701	Pced1a	ENSMUSG00000037773.14	protein_coding	0.812497	431.885	0.0944714	0.21689	Stable
chr2	130424339	130444269	Vps16	ENSMUSG00000027411.17	protein_coding	-0.354277	1829.92	1	1	Stable
chr2	130563742	130568695	Mrps26	ENSMUSG00000037740.8	protein_coding	0.282552	458.708	1	1	Stable
chr2	130590002	130630038	Ubox5	ENSMUSG00000027300.10	protein_coding	-0.160189	558.002	1	1	Stable
chr2	130632839	130642803	Lzts3	ENSMUSG00000037703.14	protein_coding	0.68466	279.609	0.522478	0.983024	Stable
chr2	130653960	130664659	Ddrgk1	ENSMUSG00000068290.11	protein_coding	0.345857	766.095	1	1	Stable
chr2	130803501	130803982	Gm14057	ENSMUSG00000089662.1	transcribed_processed_pseudogene	0.179453	12.8038	1	1	Stable
chr2	130873059	130906396	A730017L22Rik	ENSMUSG00000085566.1	processed_transcript	0.847462	25.3387	0.571706	1	Stable
chr2	130880866	130882133	Gm14048	ENSMUSG00000080989.1	processed_pseudogene	-0.673975	33.4507	0.836841	1	Stable
chr2	130906495	131030333	Atrn	ENSMUSG00000027312.14	protein_coding	0.346253	819.816	1	1	Stable
chr2	131146324	131160081	1700037H04Rik	ENSMUSG00000027327.16	protein_coding	-0.0703985	1266.66	1	1	Stable
chr2	131170261	131187282	Spef1	ENSMUSG00000027329.9	protein_coding	0.345727	103.11	1	1	Stable
chr2	131186949	131198497	Cdc25b	ENSMUSG00000027330.16	protein_coding	0.634566	1419.33	0.605221	1	Stable
chr2	131207078	131213514	Ap5s1	ENSMUSG00000068264.11	protein_coding	0.49906	131.148	1	1	Stable
chr2	131262495	131299188	Pank2	ENSMUSG00000037514.17	protein_coding	-0.222358	1107.6	1	1	Stable
chr2	131322088	131322366	Snrpert	ENSMUSG00000082044.1	processed_pseudogene	-1.09738	96.2703	0.0454422	0.111453	Stable
chr2	131491496	131525922	Smox	ENSMUSG00000027333.18	protein_coding	0.335735	463.009	1	1	Stable
chr2	131989415	132030258	Rassf2	ENSMUSG00000027339.15	protein_coding	0.113991	421.861	1	1	Stable
chr2	132052496	132145108	Slc23a2	ENSMUSG00000027340.15	protein_coding	-0.0497205	1874.32	1	1	Stable
chr2	132239492	132247807	Tmem230	ENSMUSG00000027341.10	protein_coding	0.0560431	603.275	1	1	Stable
chr2	132253357	132261333	AV099323	ENSMUSG00000087377.1	antisense	0.0848851	19.6593	1	1	Stable
chr2	132263148	132312050	Cds2	ENSMUSG00000058793.14	protein_coding	0.448864	4799.94	1	1	Stable
chr2	132337733	132385447	Prokr2	ENSMUSG00000050558.13	protein_coding	1.87342	9.08428	0.136762	0.303961	Stable
chr2	132529082	132587729	Gpcpd1	ENSMUSG00000027346.15	protein_coding	0.91	725.484	0.00463611	0.0135022	Stable
chr2	132686931	132751055	Shld1	ENSMUSG00000044991.10	protein_coding	-0.144662	151.338	1	1	Stable
chr2	132816141	132844197	Mcm8	ENSMUSG00000027353.14	protein_coding	-0.231755	693.297	1	1	Stable
chr2	132846666	132866785	Crls1	ENSMUSG00000027357.16	protein_coding	-0.398819	652.62	1	1	Stable
chr2	133199611	133200220	Gm14094	ENSMUSG00000083689.1	processed_pseudogene	-0.860454	78.0383	0.377262	0.746485	Stable
chr2	134762824	134763630	Gm14038	ENSMUSG00000083879.4	processed_pseudogene	-0.272574	8.23583	1	1	Stable
chr2	135659011	136014593	Plcb4	ENSMUSG00000039943.16	protein_coding	-0.185866	1051.85	1	1	Stable
chr2	136081104	136387967	Pak7	ENSMUSG00000039913.12	protein_coding	2.42531	15.7305	0.0054388	0.0156482	Stable
chr2	136873780	136891389	Mkks	ENSMUSG00000027274.16	protein_coding	-0.163404	341.563	1	1	Stable
chr2	138256565	138589292	Btbd3	ENSMUSG00000062098.11	protein_coding	-0.133026	581.682	1	1	Stable
chr2	140119883	140170564	Esf1	ENSMUSG00000045624.15	protein_coding	-0.644798	1789.28	0.492149	0.936096	Stable
chr2	140395309	142392966	Macrod2	ENSMUSG00000068205.14	protein_coding	-0.0864197	163.286	1	1	Stable
chr2	142617474	142901531	Kif16b	ENSMUSG00000038844.10	protein_coding	0.480129	1058.27	1	1	Stable
chr2	143063039	143072853	Snrpb2	ENSMUSG00000008333.12	protein_coding	-0.715372	1630.06	0.147859	0.326382	Stable
chr2	143826528	143863173	Bfsp1	ENSMUSG00000027420.13	protein_coding	0.49114	9.5838	1	1	Stable
chr2	143947395	144011263	Rrbp1	ENSMUSG00000027422.15	protein_coding	0.0785816	3983.6	1	1	Stable
chr2	144142488	144143373	Gm11687	ENSMUSG00000082480.1	processed_pseudogene	-0.180093	16.6053	1	1	Stable
chr2	144270663	144281227	Mgme1	ENSMUSG00000027424.11	protein_coding	-0.219464	1097.29	1	1	Stable
chr2	144305175	144332146	Ovol2	ENSMUSG00000037279.13	protein_coding	0.456489	66.7763	1	1	Stable
chr2	144368983	144407676	Kat14	ENSMUSG00000027425.18	protein_coding	-0.520616	1557.64	1	1	Stable
chr2	144470557	144527414	Dzank1	ENSMUSG00000037259.15	protein_coding	0.138017	50.4371	1	1	Stable
chr2	144527718	144541995	Polr3f	ENSMUSG00000027427.13	protein_coding	-0.730465	689.285	0.260442	0.542088	Stable
chr2	144556229	144590749	Sec23b	ENSMUSG00000027429.16	protein_coding	-0.264472	2583.74	1	1	Stable
chr2	144594054	144595366	Smim26	ENSMUSG00000074754.4	protein_coding	0.463271	81.1172	1	1	Stable
chr2	144599897	144768758	Dtd1	ENSMUSG00000027430.12	protein_coding	-0.00868774	445.263	1	1	Stable
chr2	145675215	145887616	Rin2	ENSMUSG00000001768.16	protein_coding	0.658295	317.935	0.647849	1	Stable
chr2	145902099	145916425	Naa20	ENSMUSG00000002728.14	protein_coding	-0.673618	697.802	0.480447	0.916573	Stable
chr2	145934784	146215039	Cfap61	ENSMUSG00000037143.17	protein_coding	-0.324964	15.5854	1	1	Stable
chr2	146221921	146225020	Insm1	ENSMUSG00000068154.5	protein_coding	0.812119	21.918	0.695709	1	Stable
chr2	146239879	146512344	Ralgapa2	ENSMUSG00000037110.20	protein_coding	0.0419506	964.888	1	1	Stable
chr2	146305547	146306389	Gm14117	ENSMUSG00000042938.8	processed_pseudogene	-0.152296	9.16288	1	1	Stable
chr2	147012996	147078000	Xrn2	ENSMUSG00000027433.5	protein_coding	-0.79179	4290.65	0.00741375	0.0208914	Stable
chr2	148404466	148408188	Thbd	ENSMUSG00000074743.4	protein_coding	-1.60025	10.247	0.208771	0.44544	Stable
chr2	148672601	148676027	Nxt1	ENSMUSG00000036992.10	protein_coding	-0.468319	736.584	1	1	Stable
chr2	148681023	148692949	Gzf1	ENSMUSG00000027439.9	protein_coding	0.36938	1035.46	1	1	Stable
chr2	148693985	148732467	Napb	ENSMUSG00000027438.14	protein_coding	0.720261	152.462	0.507771	0.960046	Stable
chr2	150114406	150136708	Zfp120	ENSMUSG00000068134.13	protein_coding	-0.128118	276.758	1	1	Stable
chr2	150218073	150240725	Zfp937	ENSMUSG00000060336.6	protein_coding	-0.523745	79.9277	1	1	Stable
chr2	150257517	150270300	Gm14124	ENSMUSG00000079008.2	protein_coding	-1.11496	236.202	0.00860569	0.0240157	Stable
chr2	150310935	150362765	3300002I08Rik	ENSMUSG00000063364.10	protein_coding	-0.0937185	20.4531	1	1	Stable
chr2	150311431	150363071	Gm10130	ENSMUSG00000095315.2	protein_coding	-0.881835	308.855	0.0653326	0.155356	Stable
chr2	150398256	150399399	Gm14122	ENSMUSG00000083964.1	processed_pseudogene	0.152308	12.2303	1	1	Stable
chr2	150407141	150451486	Zfp442	ENSMUSG00000068130.11	protein_coding	-0.463364	81.3349	1	1	Stable
chr2	150469411	150470165	Gm14127	ENSMUSG00000082740.1	processed_pseudogene	-1.74669	34.4451	0.0112082	0.0306124	Stable
chr2	150499466	150500845	Gm14121	ENSMUSG00000083325.3	transcribed_processed_pseudogene	1.34668	67.0094	0.0214689	0.055726	Stable
chr2	150583080	150608567	Apmap	ENSMUSG00000033096.7	protein_coding	0.117109	518.443	1	1	Stable
chr2	150618105	150668500	Acss1	ENSMUSG00000027452.11	protein_coding	-0.994455	1206.02	0.117781	0.265463	Stable
chr2	150749042	150771675	Entpd6	ENSMUSG00000033068.16	protein_coding	0.324099	698.95	1	1	Stable
chr2	150786735	150831758	Pygb	ENSMUSG00000033059.7	protein_coding	0.0486775	1234.57	1	1	Stable
chr2	150832493	150904741	Abhd12	ENSMUSG00000032046.15	protein_coding	0.29935	981.228	1	1	Stable
chr2	151494182	151511414	Nsfl1c	ENSMUSG00000027455.16	protein_coding	-0.669763	2490.7	0.313365	0.63626	Stable
chr2	151572622	151590005	Sdcbp2	ENSMUSG00000027456.8	protein_coding	0.265787	49.1564	1	1	Stable
chr2	151702008	151712157	Tmem74b	ENSMUSG00000044364.5	protein_coding	2.42053	14.7558	0.0180691	0.0476125	Stable
chr2	151715812	151744186	Psmf1	ENSMUSG00000032869.15	protein_coding	-0.732171	993.794	0.134664	0.299569	Stable
chr2	151969398	151980219	Fam110a	ENSMUSG00000027459.16	protein_coding	-0.391983	312.61	1	1	Stable
chr2	152105516	152111376	Srxn1	ENSMUSG00000032802.8	protein_coding	0.163325	668.318	1	1	Stable
chr2	152143561	152149097	Tcf15	ENSMUSG00000068079.5	protein_coding	0.643462	260.806	0.726975	1	Stable
chr2	152185291	152185682	Rps15a-ps7	ENSMUSG00000081087.1	processed_pseudogene	-0.0571711	42.2701	1	1	Stable
chr2	152226839	152281852	Csnk2a1	ENSMUSG00000074698.10	protein_coding	-0.0240598	3633.58	1	1	Stable
chr2	152293828	152313996	Tbc1d20	ENSMUSG00000027465.13	protein_coding	0.270539	1565.13	1	1	Stable
chr2	152316334	152332653	Rbck1	ENSMUSG00000027466.15	protein_coding	-0.391121	2438.84	1	1	Stable
chr2	152337422	152344032	Trib3	ENSMUSG00000032715.9	protein_coding	-0.0335786	1969.73	1	1	Stable
chr2	152353615	152354566	Gm14165	ENSMUSG00000081434.3	processed_pseudogene	-0.786679	204.462	0.275895	0.570357	Stable
chr2	152393611	152398063	Sox12	ENSMUSG00000051817.8	protein_coding	-0.416699	1548.63	1	1	Stable
chr2	152411955	152415027	Zcchc3	ENSMUSG00000074682.4	protein_coding	0.302824	622.515	1	1	Stable
chr2	152669461	152708670	H13	ENSMUSG00000019188.16	protein_coding	0.295491	679.771	1	1	Stable
chr2	152780668	152831728	Bcl2l1	ENSMUSG00000007659.18	protein_coding	-0.555086	1100.73	1	1	Stable
chr2	153008890	153015427	Pdrg1	ENSMUSG00000027472.14	protein_coding	0.798704	683.987	0.0760664	0.178257	Stable
chr2	153161303	153210466	Tm9sf4	ENSMUSG00000068040.10	protein_coding	0.11525	2730.84	1	1	Stable
chr2	153222370	153225441	Tspyl3	ENSMUSG00000074671.6	protein_coding	-0.253081	98.3569	1	1	Stable
chr2	153227759	153241426	Plagl2	ENSMUSG00000051413.17	protein_coding	0.0484696	433.471	1	1	Stable
chr2	153241533	153270247	Pofut1	ENSMUSG00000046020.13	protein_coding	0.515823	617.705	1	1	Stable
chr2	153291413	153333390	Kif3b	ENSMUSG00000027475.9	protein_coding	-0.116705	793.864	1	1	Stable
chr2	153345829	153404007	Asxl1	ENSMUSG00000042548.14	protein_coding	0.0876267	3277.82	1	1	Stable
chr2	153616933	153632781	Commd7	ENSMUSG00000056941.17	protein_coding	0.248782	364.969	1	1	Stable
chr2	153741274	153773310	Mapre1	ENSMUSG00000027479.14	protein_coding	-0.62146	4164.58	0.629051	1	Stable
chr2	153779931	153844751	Efcab8	ENSMUSG00000044083.12	protein_coding	1.82809	17.7858	0.0278632	0.0708662	Stable
chr2	153826171	153826605	Gm14494	ENSMUSG00000083097.3	processed_pseudogene	-0.536537	167.868	1	1	Stable
chr2	154223742	154240902	Bpifb5	ENSMUSG00000038572.7	protein_coding	-0.6398	27.7644	0.905821	1	Stable
chr2	154335380	154373010	Cdk5rap1	ENSMUSG00000027487.11	protein_coding	-0.457429	490.604	1	1	Stable
chr2	154376313	154408099	Snta1	ENSMUSG00000027488.12	protein_coding	0.880086	480.624	0.021712	0.0562936	Stable
chr2	154544399	154558890	Necab3	ENSMUSG00000027489.15	protein_coding	-0.907218	144.487	0.157654	0.345548	Stable
chr2	154547085	154550003	1700003F12Rik	ENSMUSG00000038523.10	protein_coding	2.56621	10.1029	0.0506041	0.122938	Stable
chr2	154559407	154569892	E2f1	ENSMUSG00000027490.17	protein_coding	-0.615871	1180.57	0.751878	1	Stable
chr2	154585758	154603708	Pxmp4	ENSMUSG00000000876.11	protein_coding	0.197679	305.788	1	1	Stable
chr2	154613297	154646821	Zfp341	ENSMUSG00000059842.12	protein_coding	0.450795	278.08	1	1	Stable
chr2	154651705	154694785	Chmp4b	ENSMUSG00000038467.15	protein_coding	0.102055	2057.48	1	1	Stable
chr2	154703809	154704699	Rpl5-ps2	ENSMUSG00000082064.3	processed_pseudogene	0.153668	21.4192	1	1	Stable
chr2	155133509	155226855	Itch	ENSMUSG00000027598.16	protein_coding	0.617233	2448.06	0.696024	1	Stable
chr2	155236533	155250277	Dynlrb1	ENSMUSG00000047459.14	protein_coding	-0.238117	1346.8	1	1	Stable
chr2	155276297	155278073	Map1lc3a	ENSMUSG00000027602.9	protein_coding	-0.0564386	540.257	1	1	Stable
chr2	155278243	155357430	Pigu	ENSMUSG00000038383.16	protein_coding	0.35657	745.742	1	1	Stable
chr2	155381059	155389850	Trp53inp2	ENSMUSG00000038375.15	protein_coding	0.685358	1013.38	0.323077	0.653872	Stable
chr2	155390656	155473894	Ncoa6	ENSMUSG00000038369.14	protein_coding	-0.128594	2407.78	1	1	Stable
chr2	155517948	155585724	Acss2	ENSMUSG00000027605.18	protein_coding	0.732482	1150.06	0.13131	0.292892	Stable
chr2	155611212	155634307	Myh7b	ENSMUSG00000074652.3	protein_coding	0.12055	700.024	1	1	Stable
chr2	155634271	155692384	Trpc4ap	ENSMUSG00000038324.13	protein_coding	0.389327	2814.04	1	1	Stable
chr2	155817730	155819426	BC029722	ENSMUSG00000074649.6	protein_coding	0.0994994	218.273	1	1	Stable
chr2	155846894	155930310	Uqcc1	ENSMUSG00000005882.18	protein_coding	-0.527404	841.365	1	1	Stable
chr2	155956458	155998900	Cep250	ENSMUSG00000038241.16	protein_coding	-0.0320354	1914.35	1	1	Stable
chr2	155973279	156007977	6430550D23Rik	ENSMUSG00000074646.10	protein_coding	1.05271	12.6085	0.51107	0.965607	Stable
chr2	156008045	156018279	Ergic3	ENSMUSG00000005881.13	protein_coding	-0.137333	1757.23	1	1	Stable
chr2	156065175	156070617	Spag4	ENSMUSG00000038180.11	protein_coding	1.69435	31.8344	0.0156606	0.0417152	Stable
chr2	156084610	156086291	Gm37274	ENSMUSG00000103285.1	TEC	-0.0945737	9.16387	1	1	Stable
chr2	156123639	156144186	Nfs1	ENSMUSG00000027618.17	protein_coding	-0.263477	762.555	1	1	Stable
chr2	156144039	156145797	Romo1	ENSMUSG00000067847.13	protein_coding	-0.771152	349.03	0.211076	0.449944	Stable
chr2	156147239	156180238	Rbm39	ENSMUSG00000027620.16	protein_coding	-0.024472	9467.42	1	1	Stable
chr2	156196466	156309952	Phf20	ENSMUSG00000038116.16	protein_coding	-0.684978	3363.28	0.168941	0.368388	Stable
chr2	156347202	156347840	Gm14253	ENSMUSG00000082321.3	processed_pseudogene	-0.652409	13.8366	0.919427	1	Stable
chr2	156388065	156392979	2900097C17Rik	ENSMUSG00000102869.2	lincRNA	0.481144	698.407	1	1	Stable
chr2	156420909	156543214	Epb41l1	ENSMUSG00000027624.20	protein_coding	0.137193	1184.86	1	1	Stable
chr2	156547584	156568972	Aar2	ENSMUSG00000027628.10	protein_coding	-0.6526	729.04	0.562383	1	Stable
chr2	156613705	156764363	Dlgap4	ENSMUSG00000061689.15	protein_coding	0.11262	1226.34	1	1	Stable
chr2	156775420	156781658	Myl9	ENSMUSG00000067818.6	protein_coding	2.66516	37.9305	0.00987433	0.0272921	Stable
chr2	156840007	156855570	Tgif2	ENSMUSG00000062175.13	protein_coding	-0.666834	871.798	0.465469	0.892812	Stable
chr2	156844351	156862963	5430405H02Rik	ENSMUSG00000085741.8	processed_transcript	-0.00849141	45.5118	1	1	Stable
chr2	156856616	156858212	4930518I15Rik	ENSMUSG00000074629.3	TEC	-0.185192	19.5025	1	1	Stable
chr2	156927345	156992056	Ndrg3	ENSMUSG00000027634.14	protein_coding	-0.180942	884.545	1	1	Stable
chr2	156994173	156994892	Gm14276	ENSMUSG00000082163.2	processed_pseudogene	0.558145	115.788	1	1	Stable
chr2	156995265	157007154	Dsn1	ENSMUSG00000027635.15	protein_coding	0.479275	797.533	1	1	Stable
chr2	157015799	157079254	Soga1	ENSMUSG00000055485.6	protein_coding	0.6226	495.684	0.775359	1	Stable
chr2	157097533	157135265	Samhd1	ENSMUSG00000027639.16	protein_coding	-0.572179	1736.57	1	1	Stable
chr2	157145893	157204534	Rbl1	ENSMUSG00000027641.13	protein_coding	0.342884	831.295	1	1	Stable
chr2	157208550	157279549	Mroh8	ENSMUSG00000074627.11	protein_coding	2.1411	15.55	0.0107223	0.0294194	Stable
chr2	157279017	157326319	Rpn2	ENSMUSG00000027642.15	protein_coding	0.302603	8527.34	1	1	Stable
chr2	157528869	157528985	Gm14287	ENSMUSG00000082329.1	processed_pseudogene	-0.662919	65.4063	0.808393	1	Stable
chr2	157544266	157545469	Gm14286	ENSMUSG00000087445.1	antisense	0.592072	44.8869	0.985175	1	Stable
chr2	157556362	157571274	Blcap	ENSMUSG00000067787.10	protein_coding	-0.277284	546.054	1	1	Stable
chr2	157560078	157562522	Nnat	ENSMUSG00000067786.16	protein_coding	-1.07167	98.7877	0.173672	0.377227	Stable
chr2	157737401	157891614	Ctnnbl1	ENSMUSG00000027649.15	protein_coding	-0.826347	1611.6	0.00769794	0.0216319	Stable
chr2	157901536	157902012	Gm14176	ENSMUSG00000062846.7	processed_pseudogene	-1.00859	13.6263	0.509236	0.962592	Stable
chr2	157914653	157944719	Vstm2l	ENSMUSG00000037843.6	protein_coding	0.162012	20.6714	1	1	Stable
chr2	157981803	158028433	Tti1	ENSMUSG00000027650.12	protein_coding	0.0842452	1505.82	1	1	Stable
chr2	158028497	158132297	Rprd1b	ENSMUSG00000027651.16	protein_coding	-0.791432	1208.22	0.0390804	0.0969093	Stable
chr2	158116402	158146436	Tgm2	ENSMUSG00000037820.15	protein_coding	0.891419	396.935	0.0564126	0.135541	Stable
chr2	158182533	158229222	D630003M21Rik	ENSMUSG00000037813.13	protein_coding	1.85755	26.9219	0.00706918	0.0200112	Stable
chr2	158353700	158361580	Snhg17	ENSMUSG00000085385.7	processed_transcript	-0.683378	1189.03	0.352293	0.7045	Stable
chr2	158409848	158499253	Ralgapb	ENSMUSG00000027652.15	protein_coding	0.482325	2507.37	1	1	Stable
chr2	158624888	158639211	Actr5	ENSMUSG00000037761.16	protein_coding	-0.343944	311.065	1	1	Stable
chr2	158768093	158786637	Fam83d	ENSMUSG00000027654.2	protein_coding	0.0961537	1051.02	1	1	Stable
chr2	158794807	158858214	Dhx35	ENSMUSG00000027655.14	protein_coding	0.263864	1416.33	1	1	Stable
chr2	160363703	160367065	Mafb	ENSMUSG00000074622.4	protein_coding	2.31223	16.6314	0.0052592	0.0151692	Stable
chr2	160583357	160585191	Gm14222	ENSMUSG00000078955.3	sense_intronic	2.08414	22.4076	0.0121932	0.0330401	Stable
chr2	160645888	160722764	Top1	ENSMUSG00000070544.6	protein_coding	-0.0583749	3699.28	1	1	Stable
chr2	160731300	160775760	Plcg1	ENSMUSG00000016933.17	protein_coding	0.107562	3339.66	1	1	Stable
chr2	160946978	161109075	Chd6	ENSMUSG00000057133.14	protein_coding	0.377431	1713.19	1	1	Stable
chr2	162943472	162974522	L3mbtl1	ENSMUSG00000035576.13	protein_coding	0.484418	38.6869	1	1	Stable
chr2	162987330	163014127	Sgk2	ENSMUSG00000017868.16	protein_coding	-1.40711	26.5687	0.0909337	0.209363	Stable
chr2	163017354	163046141	Ift52	ENSMUSG00000017858.12	protein_coding	-0.496604	1310.61	1	1	Stable
chr2	163405822	163424697	Oser1	ENSMUSG00000035399.12	protein_coding	0.433625	155.475	1	1	Stable
chr2	163466379	163472629	Fitm2	ENSMUSG00000048486.6	protein_coding	0.211636	311.096	1	1	Stable
chr2	163506808	163572910	Hnf4a	ENSMUSG00000017950.16	protein_coding	1.71255	44.5958	0.00412586	0.0121034	Stable
chr2	163602314	163619013	Ttpal	ENSMUSG00000017679.16	protein_coding	0.339555	241.242	1	1	Stable
chr2	163658386	163726158	Pkig	ENSMUSG00000035268.14	protein_coding	-0.734217	213.883	0.399154	0.78309	Stable
chr2	163726584	163750239	Ada	ENSMUSG00000017697.3	protein_coding	0.345854	185.031	1	1	Stable
chr2	164070322	164155524	Stk4	ENSMUSG00000018209.15	protein_coding	-0.795524	2117.61	0.00998712	0.0275616	Stable
chr2	164456964	164479638	Sys1	ENSMUSG00000045503.16	protein_coding	-0.391873	321.654	1	1	Stable
chr2	164486106	164493319	Dbndd2	ENSMUSG00000017734.15	protein_coding	0.93778	8.69011	0.679932	1	Stable
chr2	164497520	164508301	Pigt	ENSMUSG00000017721.15	protein_coding	0.349803	2141.9	1	1	Stable
chr2	164562413	164568510	Wfdc2	ENSMUSG00000017723.11	protein_coding	-0.0360946	377.676	1	1	Stable
chr2	164745983	164768607	Dnttip1	ENSMUSG00000017299.13	protein_coding	-0.0798244	587.922	1	1	Stable
chr2	164754242	164769666	Gm11457	ENSMUSG00000086453.7	antisense	-1.17314	84.6906	0.0434551	0.107002	Stable
chr2	164785823	164793816	Snx21	ENSMUSG00000050373.13	protein_coding	0.745926	144.763	0.450146	0.867436	Stable
chr2	164792765	164804882	Acot8	ENSMUSG00000017307.16	protein_coding	-0.560195	387.015	1	1	Stable
chr2	164805098	164822130	Zswim3	ENSMUSG00000045822.4	protein_coding	-0.118583	507.149	1	1	Stable
chr2	164830732	164833456	Neurl2	ENSMUSG00000039873.4	protein_coding	-1.09029	42.5211	0.197251	0.422984	Stable
chr2	164832873	164841032	Ctsa	ENSMUSG00000017760.16	protein_coding	-0.116274	3419.32	1	1	Stable
chr2	164839518	164857711	Pltp	ENSMUSG00000017754.13	protein_coding	0.277378	1934.54	1	1	Stable
chr2	164879304	164894454	Pcif1	ENSMUSG00000039849.6	protein_coding	-0.140042	1306.23	1	1	Stable
chr2	164911354	164919953	Zfp335os	ENSMUSG00000085436.1	antisense	-0.0800608	37.3511	1	1	Stable
chr2	165276554	165287869	Slc35c2	ENSMUSG00000017664.16	protein_coding	0.0785648	860.613	1	1	Stable
chr2	165288031	165326479	Elmo2	ENSMUSG00000017670.16	protein_coding	-0.696774	1123.39	0.241878	0.508028	Stable
chr2	165490110	165493324	Trp53rka	ENSMUSG00000039725.6	protein_coding	-0.404478	220.75	1	1	Stable
chr2	165784152	165899016	Zmynd8	ENSMUSG00000039671.18	protein_coding	-0.234864	3684.71	1	1	Stable
chr2	165992636	166073242	Ncoa3	ENSMUSG00000027678.17	protein_coding	-0.0494631	5334.46	1	1	Stable
chr2	166073089	166155663	Sulf2	ENSMUSG00000006800.14	protein_coding	-0.0362757	6444.63	1	1	Stable
chr2	166500036	166522373	Gm14267	ENSMUSG00000085682.2	transcribed_processed_pseudogene	1.41539	62.6628	0.00467427	0.0136035	Stable
chr2	166792531	166799505	Trp53rkb	ENSMUSG00000042854.9	protein_coding	-1.5305	64.168	0.00893031	0.0248529	Stable
chr2	166805588	166898052	Arfgef2	ENSMUSG00000074582.10	protein_coding	0.332258	3007.05	1	1	Stable
chr2	166943539	166944308	Gm17096	ENSMUSG00000090397.1	antisense	-0.704486	14.605	0.850136	1	Stable
chr2	166947549	166996299	Stau1	ENSMUSG00000039536.16	protein_coding	0.0827978	1695.33	1	1	Stable
chr2	167035793	167063015	Znfx1	ENSMUSG00000039501.14	protein_coding	-0.188461	594.26	1	1	Stable
chr2	167095969	167190155	Kcnb1	ENSMUSG00000050556.9	protein_coding	1.06101	66.9853	0.130778	0.291847	Stable
chr2	167191805	167240604	Ptgis	ENSMUSG00000017969.13	protein_coding	0.614857	283.027	0.846273	1	Stable
chr2	167421712	167477000	Slc9a8	ENSMUSG00000039463.14	protein_coding	-0.665605	887.909	0.461749	0.886519	Stable
chr2	167481133	167492887	Spata2	ENSMUSG00000047030.15	protein_coding	-0.685267	712.005	0.383833	0.757261	Stable
chr2	167492645	167516173	Rnf114	ENSMUSG00000006418.17	protein_coding	0.140562	2197.92	1	1	Stable
chr2	167607638	167632095	Ube2v1	ENSMUSG00000078923.10	protein_coding	-0.108005	10.1981	1	1	Stable
chr2	167642608	167689822	Tmem189	ENSMUSG00000090213.1	protein_coding	0.164049	475.747	1	1	Stable
chr2	167688915	167690418	Cebpb	ENSMUSG00000056501.3	protein_coding	1.02367	156.772	0.0266124	0.067931	Stable
chr2	167777467	167782569	Gm14321	ENSMUSG00000084797.1	lincRNA	4.63844	7.26939	0.0111443	0.0304531	Stable
chr2	167932057	167979385	Ptpn1	ENSMUSG00000027540.13	protein_coding	-0.246397	976.813	1	1	Stable
chr2	168081004	168101203	Pard6b	ENSMUSG00000044641.7	protein_coding	0.197019	543.583	1	1	Stable
chr2	168152603	168154513	E130018N17Rik	ENSMUSG00000087648.1	lincRNA	-1.25128	15.3163	0.312795	0.635341	Stable
chr2	168180986	168207112	Adnp	ENSMUSG00000051149.15	protein_coding	-0.791479	25.8821	0.667144	1	Stable
chr2	168209048	168230591	Dpm1	ENSMUSG00000078919.10	protein_coding	0.304609	190.8	1	1	Stable
chr2	168260117	168281736	Kcng1	ENSMUSG00000074575.4	protein_coding	0.992919	48.8522	0.243821	0.511645	Stable
chr2	168634438	168742409	Atp9a	ENSMUSG00000027546.15	protein_coding	0.450867	1144.09	1	1	Stable
chr2	169020025	169021385	Gm9873	ENSMUSG00000052368.2	lincRNA	-0.0546711	142.986	1	1	Stable
chr2	170108643	170148103	Zfp217	ENSMUSG00000052056.14	protein_coding	0.172789	2254.1	1	1	Stable
chr2	170285035	170285880	Gm14270	ENSMUSG00000084013.1	processed_pseudogene	-0.395516	33.3198	1	1	Stable
chr2	170346991	170427845	Bcas1	ENSMUSG00000013523.13	protein_coding	0.307002	79.4073	1	1	Stable
chr2	170463514	170463819	Gm14269	ENSMUSG00000084067.3	processed_pseudogene	-0.599493	23.3147	0.976979	1	Stable
chr2	170496428	170519123	Pfdn4	ENSMUSG00000052033.13	protein_coding	-0.441883	742.752	1	1	Stable
chr2	172345565	172355749	Fam210b	ENSMUSG00000027495.4	protein_coding	0.225603	219.516	1	1	Stable
chr2	172549593	172558622	Tfap2c	ENSMUSG00000028640.11	protein_coding	-0.880934	707.904	0.032728	0.0822808	Stable
chr2	173000117	173015739	Rae1	ENSMUSG00000027509.11	protein_coding	-0.211487	2770.92	1	1	Stable
chr2	173020498	173034734	Rbm38	ENSMUSG00000027510.17	protein_coding	0.759697	1447.23	0.0831118	0.193254	Stable
chr2	173579320	173659640	Ppp4r1l-ps	ENSMUSG00000055897.13	transcribed_unprocessed_pseudogene	0.60351	544.927	0.875427	1	Stable
chr2	173659760	173707343	Rab22a	ENSMUSG00000027519.10	protein_coding	0.238395	984.017	1	1	Stable
chr2	173737511	173784339	Vapb	ENSMUSG00000054455.5	protein_coding	-0.242009	1240.98	1	1	Stable
chr2	174076308	174099771	Stx16	ENSMUSG00000027522.15	protein_coding	-0.338449	1403.07	1	1	Stable
chr2	174110349	174123070	Npepl1	ENSMUSG00000039263.16	protein_coding	0.380188	1050.4	1	1	Stable
chr2	174284320	174346744	Gnas	ENSMUSG00000027523.20	protein_coding	0.133981	6209.64	1	1	Stable
chr2	174415804	174427502	Nelfcd	ENSMUSG00000016253.12	protein_coding	-0.553518	2111.4	1	1	Stable
chr2	174461072	174464105	Atp5e	ENSMUSG00000016252.7	protein_coding	-0.207755	1484.9	1	1	Stable
chr2	177053516	177056838	Gm14421	ENSMUSG00000083111.1	unprocessed_pseudogene	-0.5445	9.31328	1	1	Stable
chr2	177387124	177398320	Gm14418	ENSMUSG00000078867.9	protein_coding	-1.4226	58.7158	0.0179238	0.0472759	Stable
chr2	177569204	177578210	Gm14406	ENSMUSG00000078865.8	protein_coding	-2.57531	15.8938	0.00641038	0.018255	Stable
chr2	177892638	177893264	Rps8-ps5	ENSMUSG00000082901.1	processed_pseudogene	0.210845	6.83089	1	1	Stable
chr2	177903340	177925613	Zfp972	ENSMUSG00000074529.10	protein_coding	0.0348932	14.0978	1	1	Stable
chr2	177935993	177957297	Gm14326	ENSMUSG00000078862.10	protein_coding	-1.42176	64.042	0.00802703	0.0225058	Stable
chr2	179177425	179177880	Gm14292	ENSMUSG00000061897.5	processed_pseudogene	-1.27905	49.7699	0.057076	0.136952	Stable
chr2	179442431	179899373	Cdh4	ENSMUSG00000000305.12	protein_coding	0.557559	96.4067	1	1	Stable
chr2	179912152	179976646	Taf4	ENSMUSG00000039117.16	protein_coding	-0.0328748	1334.6	1	1	Stable
chr2	179975993	179979013	4921531C22Rik	ENSMUSG00000085704.1	processed_transcript	-0.151111	11.5363	1	1	Stable
chr2	180024987	180035465	Lsm14b	ENSMUSG00000039108.14	protein_coding	-0.328972	1925.17	1	1	Stable
chr2	180042509	180070201	Ss18l1	ENSMUSG00000039086.9	protein_coding	0.873474	226.787	0.0930281	0.213819	Stable
chr2	180099465	180104488	Hrh3	ENSMUSG00000039059.11	protein_coding	2.15116	11.309	0.0395891	0.0980654	Stable
chr2	180119306	180162680	Osbpl2	ENSMUSG00000039050.8	protein_coding	0.379715	563.051	1	1	Stable
chr2	180176373	180225859	Lama5	ENSMUSG00000015647.9	protein_coding	0.109127	6670.05	1	1	Stable
chr2	180258540	180273496	Cables2	ENSMUSG00000038990.14	protein_coding	0.587494	579.357	0.984143	1	Stable
chr2	180581304	180586304	Mrgbp	ENSMUSG00000027569.15	protein_coding	-0.816879	380.927	0.0835105	0.194069	Stable
chr2	180589245	180595836	Ogfr	ENSMUSG00000049401.10	protein_coding	0.275398	781.169	1	1	Stable
chr2	180904377	180920949	Ythdf1	ENSMUSG00000038848.14	protein_coding	-0.182348	2977.45	1	1	Stable
chr2	180929023	180934010	Birc7	ENSMUSG00000038840.7	protein_coding	0.387875	21.8802	1	1	Stable
chr2	180934772	180954699	Nkain4	ENSMUSG00000027574.15	protein_coding	-1.60729	27.8045	0.0393269	0.0974757	Stable
chr2	180967225	180982526	Arfgap1	ENSMUSG00000027575.19	protein_coding	-0.347456	848.794	1	1	Stable
chr2	181075579	181135300	Kcnq2	ENSMUSG00000016346.17	protein_coding	-0.582936	205.507	1	1	Stable
chr2	181187247	181188771	Ppdpf	ENSMUSG00000016344.14	protein_coding	0.562933	528.742	1	1	Stable
chr2	181251449	181288035	Gmeb2	ENSMUSG00000038705.13	protein_coding	0.130564	871.457	1	1	Stable
chr2	181357690	181365404	Arfrp1	ENSMUSG00000038671.15	protein_coding	0.124302	676.66	1	1	Stable
chr2	181364928	181383628	Zgpat	ENSMUSG00000027582.16	protein_coding	-0.205498	502.047	1	1	Stable
chr2	181497142	181517966	Tpd52l2	ENSMUSG00000000827.18	protein_coding	-0.262839	1967.11	1	1	Stable
chr2	181520485	181555133	Dnajc5	ENSMUSG00000000826.16	protein_coding	-0.643456	2530.96	0.457925	0.880118	Stable
chr2	181582103	181592803	Zfp512b	ENSMUSG00000000823.16	protein_coding	-0.189576	1697.3	1	1	Stable
chr2	181591868	181655660	Prpf6	ENSMUSG00000002455.14	protein_coding	-0.483496	3065.83	1	1	Stable
chr2	181595218	181599212	Samd10	ENSMUSG00000038605.11	protein_coding	0.631761	289.055	0.77184	1	Stable
chr2	181688419	181693977	Rgs19	ENSMUSG00000002458.13	protein_coding	0.28678	419.306	1	1	Stable
chr2	181837854	181857461	Pcmtd2	ENSMUSG00000027589.14	protein_coding	0.883174	569.903	0.0174083	0.046014	Stable
chr2	181864337	181870830	Polr3k	ENSMUSG00000038628.8	protein_coding	-0.560142	470.291	1	1	Stable
chr3	5560188	5576239	Pex2	ENSMUSG00000040374.13	protein_coding	0.677615	227.095	0.582843	1	Stable
chr3	5750806	5751295	Gm8797	ENSMUSG00000103034.1	protein_coding	-0.100224	11.4932	1	1	Stable
chr3	7366669	7445366	Pkia	ENSMUSG00000027499.12	protein_coding	-0.674282	86.6432	0.738743	1	Stable
chr3	7503483	7553836	Zc2hc1a	ENSMUSG00000043542.12	protein_coding	0.0181656	605.022	1	1	Stable
chr3	8327531	8329707	Gm5841	ENSMUSG00000103921.1	processed_pseudogene	-1.03362	59.6192	0.16839	0.367286	Stable
chr3	8663359	8667256	Hey1	ENSMUSG00000040289.8	protein_coding	-1.3887	34.4086	0.0639307	0.152224	Stable
chr3	8802146	8923918	Mrps28	ENSMUSG00000040269.5	protein_coding	-0.33302	691.82	1	1	Stable
chr3	8925593	9004723	Tpd52	ENSMUSG00000027506.15	protein_coding	-0.840765	2911.65	0.0125651	0.0339624	Stable
chr3	9427020	9610085	Zfp704	ENSMUSG00000040209.12	protein_coding	-0.732644	2266.3	0.0934244	0.214669	Stable
chr3	10012548	10016607	Fabp5	ENSMUSG00000027533.10	protein_coding	-0.00633058	159.422	1	1	Stable
chr3	10088110	10092565	Gm9833	ENSMUSG00000049230.8	protein_coding	-1.02704	102.352	0.0908898	0.209291	Stable
chr3	10311956	10331439	Impa1	ENSMUSG00000027531.16	protein_coding	-0.832775	1004.88	0.0139166	0.0373646	Stable
chr3	10339953	10351317	Zfand1	ENSMUSG00000039795.14	protein_coding	0.430737	554.51	1	1	Stable
chr3	10417817	10440102	Snx16	ENSMUSG00000027534.16	protein_coding	-0.00310912	357.506	1	1	Stable
chr3	14533788	14572658	Lrrcc1	ENSMUSG00000027550.14	protein_coding	-0.362146	808.616	1	1	Stable
chr3	14578641	14606309	E2f5	ENSMUSG00000027552.14	protein_coding	0.325963	810.728	1	1	Stable
chr3	14641727	14663002	Car13	ENSMUSG00000027555.8	protein_coding	0.0395159	707.628	1	1	Stable
chr3	14863512	14872523	Car3	ENSMUSG00000027559.5	protein_coding	1.21689	48.7213	0.137155	0.304752	Stable
chr3	16183212	16217037	Ythdf3	ENSMUSG00000047213.14	protein_coding	-0.271579	2281.26	1	1	Stable
chr3	18008806	18010996	Gm5844	ENSMUSG00000082896.1	processed_pseudogene	-0.180725	58.9908	1	1	Stable
chr3	18054174	18057517	Bhlhe22	ENSMUSG00000025128.7	protein_coding	0.0374373	29.1431	1	1	Stable
chr3	19131402	19163065	Armc1	ENSMUSG00000027599.9	protein_coding	-0.293829	1578.24	1	1	Stable
chr3	19187327	19220817	Mtfr1	ENSMUSG00000027601.13	protein_coding	-0.638292	2214.22	0.517796	0.976143	Stable
chr3	19223108	19311322	Pde7a	ENSMUSG00000069094.12	protein_coding	0.382544	1498.95	1	1	Stable
chr3	19894886	19901033	4632415L05Rik	ENSMUSG00000048106.6	transcribed_unprocessed_pseudogene	0.997064	302.52	0.00948889	0.0262762	Stable
chr3	19934242	19935388	Gm17771	ENSMUSG00000104031.1	processed_pseudogene	-1.04194	231.102	0.0117011	0.0318241	Stable
chr3	19995945	20035315	Hps3	ENSMUSG00000027615.14	protein_coding	0.335669	686.454	1	1	Stable
chr3	21049565	21050248	Gm7488	ENSMUSG00000039617.8	processed_pseudogene	-0.781618	54.8705	0.565086	1	Stable
chr3	22074412	22076142	Gm43672	ENSMUSG00000106019.1	lincRNA	-0.175518	54.7993	1	1	Stable
chr3	22076652	22216594	Tbl1xr1	ENSMUSG00000027630.13	protein_coding	-0.81228	1632.14	0.0115231	0.0313717	Stable
chr3	24333068	24333511	Gm7536	ENSMUSG00000057036.7	processed_pseudogene	-0.841247	141.58	0.268613	0.556585	Stable
chr3	27097222	27153878	Ect2	ENSMUSG00000027699.19	protein_coding	-0.673991	4484.35	0.274602	0.5679	Stable
chr3	27416162	27711307	Fndc3b	ENSMUSG00000039286.12	protein_coding	0.258843	1003.59	1	1	Stable
chr3	27938695	28133362	Pld1	ENSMUSG00000027695.16	protein_coding	0.380057	161.379	1	1	Stable
chr3	28263214	28675858	Tnik	ENSMUSG00000027692.16	protein_coding	0.473493	204.025	1	1	Stable
chr3	28781276	28798846	Eif5a2	ENSMUSG00000050192.8	protein_coding	0.374014	662.234	1	1	Stable
chr3	30602065	30619873	Mynn	ENSMUSG00000037730.13	protein_coding	0.448611	975.061	1	1	Stable
chr3	30746293	30767174	Samd7	ENSMUSG00000051860.13	protein_coding	0.697284	12.2918	0.938059	1	Stable
chr3	30792875	30821263	Sec62	ENSMUSG00000027706.8	protein_coding	0.181442	2235.41	1	1	Stable
chr3	30855950	30897192	Gpr160	ENSMUSG00000037661.14	protein_coding	-0.870911	218.167	0.0940246	0.215956	Stable
chr3	30899371	30969415	Phc3	ENSMUSG00000037652.15	protein_coding	0.5096	819.33	1	1	Stable
chr3	30995747	31052959	Prkci	ENSMUSG00000037643.14	protein_coding	-0.53943	5730.32	1	1	Stable
chr3	31095058	31122577	Skil	ENSMUSG00000027660.16	protein_coding	0.809384	1586.43	0.0319174	0.0803929	Stable
chr3	31149920	31164324	Cldn11	ENSMUSG00000037625.7	protein_coding	5.16195	8.88203	0.0035713	0.0105629	Stable
chr3	31202858	31310378	Slc7a14	ENSMUSG00000069072.9	protein_coding	1.93314	14.0695	0.0312165	0.0787626	Stable
chr3	32397671	32468486	Pik3ca	ENSMUSG00000027665.13	protein_coding	0.426153	1211.36	1	1	Stable
chr3	32454587	32455757	Gm37123	ENSMUSG00000103039.1	TEC	0.870522	87.793	0.337144	0.678487	Stable
chr3	32510259	32520833	Zfp639	ENSMUSG00000027667.13	protein_coding	0.312116	1050.57	1	1	Stable
chr3	32529465	32579239	Mfn1	ENSMUSG00000027668.13	protein_coding	-0.601498	2003.47	0.844928	1	Stable
chr3	32580332	32616585	Gnb4	ENSMUSG00000027669.14	protein_coding	-0.0944659	736.665	1	1	Stable
chr3	32817546	32938071	Usp13	ENSMUSG00000056900.13	protein_coding	-0.289159	408.801	1	1	Stable
chr3	32880011	32880608	Gm15574	ENSMUSG00000081883.2	processed_pseudogene	1.48434	9.14284	0.269563	0.558339	Stable
chr3	33799832	33814860	Ttc14	ENSMUSG00000027677.17	protein_coding	-0.322058	1701.24	1	1	Stable
chr3	33812362	33844310	Ccdc39	ENSMUSG00000027676.11	protein_coding	-0.537052	52.6271	1	1	Stable
chr3	34019943	34070322	Fxr1	ENSMUSG00000027680.15	protein_coding	-0.451141	9381.07	1	1	Stable
chr3	34056020	34081321	Dnajc19	ENSMUSG00000027679.13	protein_coding	-0.393818	617.388	1	1	Stable
chr3	34070659	34076000	Gm43668	ENSMUSG00000105176.1	TEC	-0.276779	87.9484	1	1	Stable
chr3	34104270	34682619	Sox2ot	ENSMUSG00000105265.4	processed_transcript	-0.528217	16.0929	1	1	Stable
chr3	35754106	35856276	Atp11b	ENSMUSG00000037400.17	protein_coding	0.580453	3397.78	1	1	Stable
chr3	35845342	35845899	Gm43203	ENSMUSG00000104897.1	TEC	0.321255	9.55381	1	1	Stable
chr3	35892105	35937445	Dcun1d1	ENSMUSG00000027708.14	protein_coding	0.293196	311.025	1	1	Stable
chr3	35959312	36000678	Mccc1	ENSMUSG00000027709.9	protein_coding	0.36343	889.736	1	1	Stable
chr3	35969384	35972026	Gm43080	ENSMUSG00000105556.1	TEC	1.20695	67.0391	0.0462194	0.113205	Stable
chr3	36065979	36092853	Acad9	ENSMUSG00000027710.14	protein_coding	-0.557077	899.732	1	1	Stable
chr3	36097177	36099144	Gm43205	ENSMUSG00000105419.1	TEC	1.55431	15.0091	0.123424	0.277137	Stable
chr3	36151017	36170342	Zfp267	ENSMUSG00000033883.11	protein_coding	-0.327954	651.489	1	1	Stable
chr3	36552606	36565727	Exosc9	ENSMUSG00000027714.11	protein_coding	-0.888391	1187.11	0.00339356	0.0100852	Stable
chr3	36863104	37053033	4932438A13Rik	ENSMUSG00000037270.18	protein_coding	0.823941	2123.4	0.0114053	0.0310822	Stable
chr3	37312554	37321453	Bbs12	ENSMUSG00000051444.9	protein_coding	-1.05456	105.369	0.0614373	0.146719	Stable
chr3	37339017	37341520	Gm43488	ENSMUSG00000105063.1	TEC	4.67785	7.81199	0.0102107	0.0281303	Stable
chr3	37404910	37420211	Nudt6	ENSMUSG00000050174.15	protein_coding	0.267341	31.4555	1	1	Stable
chr3	37419896	37579096	Spata5	ENSMUSG00000027722.14	protein_coding	-0.399966	1469.26	1	1	Stable
chr3	37639947	37644598	Spry1	ENSMUSG00000037211.12	protein_coding	0.407085	287.431	1	1	Stable
chr3	37708021	37711208	Gm43414	ENSMUSG00000104935.1	TEC	1.77728	29.9324	0.00891192	0.024806	Stable
chr3	37714740	37715164	Rps23-ps1	ENSMUSG00000100755.1	processed_pseudogene	-0.7801	148.757	0.355597	0.709789	Stable
chr3	37734730	37735104	Rpl31-ps15	ENSMUSG00000097304.1	processed_pseudogene	1.29313	20.6753	0.240567	0.505604	Stable
chr3	38449259	38484844	Ankrd50	ENSMUSG00000044864.16	protein_coding	0.56314	801.691	1	1	Stable
chr3	40800019	40816883	Plk4	ENSMUSG00000025758.10	protein_coding	-0.294987	1651.32	1	1	Stable
chr3	40818103	40846886	Mfsd8	ENSMUSG00000025759.11	protein_coding	-0.0681743	125.689	1	1	Stable
chr3	40846970	40938138	Abhd18	ENSMUSG00000037818.16	protein_coding	0.65229	85.0158	0.799411	1	Stable
chr3	40949828	41040234	Larp1b	ENSMUSG00000025762.16	protein_coding	0.91451	521.917	0.0126463	0.0341533	Stable
chr3	41066326	41083046	Pgrmc2	ENSMUSG00000049940.7	protein_coding	-0.622148	1472.21	0.690043	1	Stable
chr3	41477577	41482391	Gm40040	ENSMUSG00000105260.1	lincRNA	0.835495	91.1219	0.324049	0.655564	Stable
chr3	41521247	41528474	2400006E01Rik	ENSMUSG00000106223.1	lincRNA	0.647744	138.595	0.781642	1	Stable
chr3	41555731	41616864	Jade1	ENSMUSG00000025764.14	protein_coding	-0.555218	6796.06	1	1	Stable
chr3	41626720	41742514	Sclt1	ENSMUSG00000059834.12	protein_coding	0.150219	388.967	1	1	Stable
chr3	41742611	41803320	D3Ertd751e	ENSMUSG00000025766.14	protein_coding	-0.0242912	112.944	1	1	Stable
chr3	46442197	46448219	Pabpc4l	ENSMUSG00000090919.6	protein_coding	1.07305	152.089	0.0222448	0.057555	Stable
chr3	48605732	48609102	1700018B24Rik	ENSMUSG00000037910.2	lincRNA	-0.533557	23.2928	1	1	Stable
chr3	49381333	49382746	Gm5846	ENSMUSG00000104309.1	processed_pseudogene	-2.52596	12.8894	0.0130441	0.0351395	Stable
chr3	49892526	50443614	Slc7a11	ENSMUSG00000027737.10	protein_coding	-0.115672	62.7886	1	1	Stable
chr3	51224447	51251644	Noct	ENSMUSG00000023087.15	protein_coding	-0.189337	712.815	1	1	Stable
chr3	51252720	51340663	Elf2	ENSMUSG00000037174.18	protein_coding	-0.16427	1364.64	1	1	Stable
chr3	51388412	51396738	Mgarp	ENSMUSG00000037161.14	protein_coding	0.807114	229.325	0.24632	0.516505	Stable
chr3	51404677	51408988	Ndufc1	ENSMUSG00000037152.11	protein_coding	-0.875239	885.514	0.00681864	0.0193324	Stable
chr3	51415148	51476507	Naa15	ENSMUSG00000063273.11	protein_coding	-0.41958	4696.95	1	1	Stable
chr3	51483920	51496232	Rab33b	ENSMUSG00000027739.9	protein_coding	0.322677	186.837	1	1	Stable
chr3	52268336	52353221	Foxo1	ENSMUSG00000044167.6	protein_coding	0.61316	790.382	0.79073	1	Stable
chr3	52612835	52613836	Gm10293	ENSMUSG00000070490.4	processed_pseudogene	-1.90855	25.6503	0.0141644	0.0379549	Stable
chr3	53448583	53463332	Nhlrc3	ENSMUSG00000042997.13	protein_coding	0.378431	567.527	1	1	Stable
chr3	53463666	53481755	Proser1	ENSMUSG00000049504.12	protein_coding	-0.799037	1202.13	0.0206474	0.0538185	Stable
chr3	53692422	53692878	Gm6204	ENSMUSG00000105879.1	processed_pseudogene	-0.606973	27.1045	0.963945	1	Stable
chr3	53853376	53863830	Ufm1	ENSMUSG00000027746.13	protein_coding	-0.627667	756.592	0.716222	1	Stable
chr3	54692807	54728766	Supt20	ENSMUSG00000027751.13	protein_coding	-0.22977	2798.69	1	1	Stable
chr3	54728678	54735393	Exosc8	ENSMUSG00000027752.15	protein_coding	-0.466537	2168.5	1	1	Stable
chr3	54735539	54751318	Alg5	ENSMUSG00000036632.9	protein_coding	-0.786223	505.421	0.111598	0.252619	Stable
chr3	54755582	54801257	Smad9	ENSMUSG00000027796.2	protein_coding	-0.420348	71.6662	1	1	Stable
chr3	54803115	54807791	Rfxap	ENSMUSG00000036615.7	protein_coding	0.0299522	309.94	1	1	Stable
chr3	54810384	54811250	Gm10254	ENSMUSG00000069011.5	processed_pseudogene	-0.872373	16.1017	0.650138	1	Stable
chr3	55112108	55137322	Spg20	ENSMUSG00000036580.15	protein_coding	0.719269	846.754	0.261326	0.543504	Stable
chr3	57455649	57575910	Wwtr1	ENSMUSG00000027803.14	protein_coding	0.511396	1832.71	1	1	Stable
chr3	57636883	57640837	Gm43437	ENSMUSG00000104965.1	TEC	2.08086	11.7506	0.0532173	0.128629	Stable
chr3	57644349	57651715	Commd2	ENSMUSG00000036513.15	protein_coding	-0.4297	575.707	1	1	Stable
chr3	57717813	57718289	Gm6394	ENSMUSG00000104623.1	processed_pseudogene	-0.79744	449.737	0.109028	0.247321	Stable
chr3	57736062	57835233	Rnf13	ENSMUSG00000036503.13	protein_coding	0.792905	884.548	0.0413437	0.102052	Stable
chr3	58414715	58466783	Tsc22d2	ENSMUSG00000027806.9	protein_coding	0.629235	817.742	0.676484	1	Stable
chr3	58519817	58525892	Serp1	ENSMUSG00000027808.8	protein_coding	0.206525	2425.41	1	1	Stable
chr3	58525821	58557501	Eif2a	ENSMUSG00000027810.14	protein_coding	-0.496645	3173.72	1	1	Stable
chr3	58576636	58593133	Selenot	ENSMUSG00000075700.9	protein_coding	0.072154	2487.16	1	1	Stable
chr3	58674938	58692400	Siah2	ENSMUSG00000036432.8	protein_coding	0.615438	431.541	0.824027	1	Stable
chr3	58987170	58987805	Rpl13-ps6	ENSMUSG00000059776.7	processed_pseudogene	-0.0211629	13.4258	1	1	Stable
chr3	59316735	59344394	Igsf10	ENSMUSG00000036334.12	protein_coding	-0.193369	49.7485	1	1	Stable
chr3	60472830	60629750	Mbnl1	ENSMUSG00000027763.13	protein_coding	0.689073	331.983	0.496801	0.943168	Stable
chr3	60877014	60877587	Gm8325	ENSMUSG00000027694.9	transcribed_processed_pseudogene	-0.301724	25.2667	1	1	Stable
chr3	61002795	61008982	P2ry1	ENSMUSG00000027765.6	protein_coding	0.820207	57.3068	0.457398	0.879524	Stable
chr3	61361638	61368430	Rap2b	ENSMUSG00000036894.3	protein_coding	-0.0284591	622.001	1	1	Stable
chr3	61461859	61462861	Gm8349	ENSMUSG00000098208.1	processed_pseudogene	-1.91675	18.627	0.0344376	0.0862835	Stable
chr3	62468013	62507004	Dhx36	ENSMUSG00000027770.5	protein_coding	-0.38385	3266.12	1	1	Stable
chr3	63241537	63386030	Mme	ENSMUSG00000027820.12	protein_coding	0.0299209	2070.67	1	1	Stable
chr3	63696234	63899472	Plch1	ENSMUSG00000036834.16	protein_coding	0.492802	230.806	1	1	Stable
chr3	63933507	63964768	Slc33a1	ENSMUSG00000027822.16	protein_coding	0.476226	384.319	1	1	Stable
chr3	64081547	64109484	Vmn2r1	ENSMUSG00000027824.5	protein_coding	1.85567	13.1595	0.0747013	0.175593	Stable
chr3	65379655	65392623	Ssr3	ENSMUSG00000027828.12	protein_coding	0.434936	6578.52	1	1	Stable
chr3	65393337	65395184	Gm5540	ENSMUSG00000048916.7	processed_pseudogene	0.337063	19.7816	1	1	Stable
chr3	65507257	65529379	4931440P22Rik	ENSMUSG00000074580.11	transcribed_processed_pseudogene	0.0214045	20.2186	1	1	Stable
chr3	65666228	65831355	Lekr1	ENSMUSG00000074579.14	protein_coding	-0.256625	44.3305	1	1	Stable
chr3	65946151	65958249	Ccnl1	ENSMUSG00000027829.15	protein_coding	0.0975448	1417.95	1	1	Stable
chr3	65957758	65962036	Gm37305	ENSMUSG00000103041.1	antisense	-0.780265	47.7874	0.572377	1	Stable
chr3	66981390	67358396	Rsrc1	ENSMUSG00000034544.17	protein_coding	0.212328	1058.75	1	1	Stable
chr3	67430096	67476529	Gfm1	ENSMUSG00000027774.16	protein_coding	-0.814821	2301.94	0.00902995	0.0251044	Stable
chr3	67457998	67463926	Lxn	ENSMUSG00000047557.2	protein_coding	-0.389773	132.728	1	1	Stable
chr3	67582741	67604237	Mfsd1	ENSMUSG00000027775.9	protein_coding	0.396412	2008.87	1	1	Stable
chr3	68064802	68626481	Schip1	ENSMUSG00000027777.15	protein_coding	-1.27059	21.8129	0.188629	0.406274	Stable
chr3	68869586	68872163	1110032F04Rik	ENSMUSG00000046999.2	protein_coding	1.17533	42.7375	0.150428	0.331281	Stable
chr3	68892499	69004570	Ift80	ENSMUSG00000027778.15	protein_coding	0.774146	598.773	0.132256	0.294799	Stable
chr3	68902267	68902758	Gm18588	ENSMUSG00000093402.1	processed_pseudogene	-0.126285	17.3578	1	1	Stable
chr3	69004738	69034623	Smc4	ENSMUSG00000034349.14	protein_coding	0.37681	5627.06	1	1	Stable
chr3	69067149	69127113	Kpna4	ENSMUSG00000027782.10	protein_coding	0.291824	2879.91	1	1	Stable
chr3	69316861	69560802	Ppm1l	ENSMUSG00000027784.10	protein_coding	0.64775	610.903	0.578065	1	Stable
chr3	69574158	69598960	B3galnt1	ENSMUSG00000043300.2	protein_coding	0.483073	284.906	1	1	Stable
chr3	69721985	69756373	Nmd3	ENSMUSG00000027787.14	protein_coding	-0.839028	2346.86	0.00509211	0.0147268	Stable
chr3	69963282	69963470	Gm37784	ENSMUSG00000102525.1	processed_pseudogene	-1.17399	32.5999	0.195092	0.418799	Stable
chr3	73635808	73708415	Bche	ENSMUSG00000027792.11	protein_coding	-0.511292	113.5	1	1	Stable
chr3	75037907	75165034	Zbbx	ENSMUSG00000034151.13	protein_coding	-0.313261	72.8248	1	1	Stable
chr3	75516490	75556856	Pdcd10	ENSMUSG00000027835.11	protein_coding	-0.498316	443.545	1	1	Stable
chr3	75557547	75643495	Serpini1	ENSMUSG00000027834.15	protein_coding	0.118088	115.685	1	1	Stable
chr3	78486808	78488637	Gm15442	ENSMUSG00000084370.3	processed_pseudogene	2.11555	7.47443	0.374858	0.742456	Stable
chr3	78917258	78918256	Gm10291	ENSMUSG00000070443.6	processed_pseudogene	-0.877784	10.3156	0.697836	1	Stable
chr3	78966356	78966799	Gm9762	ENSMUSG00000037096.6	processed_pseudogene	-0.191542	59.0365	1	1	Stable
chr3	79062516	79286517	Rapgef2	ENSMUSG00000062232.14	protein_coding	0.552079	737.278	1	1	Stable
chr3	79455974	79567796	Fnip2	ENSMUSG00000061175.12	protein_coding	0.625877	1796.14	0.636371	1	Stable
chr3	79603788	79629500	Etfdh	ENSMUSG00000027809.14	protein_coding	0.664207	918.149	0.495854	0.941813	Stable
chr3	79629079	79632820	4930579G24Rik	ENSMUSG00000027811.9	protein_coding	-0.12796	243.216	1	1	Stable
chr3	79812564	79852773	Tmem144	ENSMUSG00000027956.11	protein_coding	0.923591	134.864	0.111408	0.252224	Stable
chr3	82032006	82074689	Gucy1b1	ENSMUSG00000028005.13	protein_coding	1.30442	12.1686	0.306732	0.625227	Stable
chr3	82358044	82395268	Map9	ENSMUSG00000033900.13	protein_coding	-0.357881	219.764	1	1	Stable
chr3	83055522	83072355	Plrg1	ENSMUSG00000027998.11	protein_coding	-0.671986	2100.73	0.314955	0.639085	Stable
chr3	83766321	83774316	Sfrp2	ENSMUSG00000027996.13	protein_coding	0.688924	484.447	0.465895	0.893417	Stable
chr3	83836272	83841767	Tlr2	ENSMUSG00000027995.10	protein_coding	-0.430787	271.912	1	1	Stable
chr3	83897655	84040175	Tmem131l	ENSMUSG00000033767.14	protein_coding	-0.0386063	1243.59	1	1	Stable
chr3	84087933	84155786	Mnd1	ENSMUSG00000033752.7	protein_coding	-0.64932	438.315	0.653116	1	Stable
chr3	84496093	84582625	Arfip1	ENSMUSG00000074513.9	protein_coding	0.136494	80.3247	1	1	Stable
chr3	84815268	84979198	Fbxw7	ENSMUSG00000028086.15	protein_coding	0.0380633	1060.45	1	1	Stable
chr3	85574119	85655622	Gatb	ENSMUSG00000028085.12	protein_coding	0.170007	288.849	1	1	Stable
chr3	85915783	85916070	Gm9790	ENSMUSG00000044330.8	processed_pseudogene	-1.40432	10.9732	0.377064	0.746277	Stable
chr3	85971109	86130526	Sh3d19	ENSMUSG00000028082.14	protein_coding	0.228446	2608.82	1	1	Stable
chr3	86138791	86138858	Snord73a	ENSMUSG00000064984.1	snoRNA	-1.00239	16.6039	0.496132	0.94212	Stable
chr3	86140618	86140688	Rnu73b	ENSMUSG00000064390.1	snoRNA	-1.414	17.0123	0.167937	0.366446	Stable
chr3	86672033	86672168	Gm3788	ENSMUSG00000094392.1	processed_pseudogene	-1.04925	13.2555	0.49488	0.940296	Stable
chr3	86786151	86920852	Dclk2	ENSMUSG00000028078.14	protein_coding	-0.35289	2434.81	1	1	Stable
chr3	86864492	86865320	Gm37025	ENSMUSG00000104074.1	processed_pseudogene	-0.743956	8.89204	0.842944	1	Stable
chr3	86986551	86989780	Cd1d2	ENSMUSG00000041750.13	polymorphic_pseudogene	-0.297326	20.7836	1	1	Stable
chr3	86995834	86999441	Cd1d1	ENSMUSG00000028076.12	protein_coding	-0.619718	207.665	0.845443	1	Stable
chr3	87078593	87174747	Kirrel	ENSMUSG00000041734.15	protein_coding	-0.770214	1026.54	0.0669461	0.158842	Stable
chr3	87207545	87208005	Gm10705	ENSMUSG00000074506.4	processed_pseudogene	-0.57076	49.1256	1	1	Stable
chr3	87525407	87540156	Etv3	ENSMUSG00000003382.18	protein_coding	0.799737	829.246	0.038512	0.0956026	Stable
chr3	87617559	87738034	Arhgef11	ENSMUSG00000041977.18	protein_coding	0.606987	1351.99	0.803398	1	Stable
chr3	87858903	87885608	Prcc	ENSMUSG00000004895.9	protein_coding	-0.28706	1229.44	1	1	Stable
chr3	87922601	87930717	Rrnad1	ENSMUSG00000004896.16	protein_coding	0.0939073	362.182	1	1	Stable
chr3	88030878	88033150	Gm19439	ENSMUSG00000105843.1	TEC	1.15083	9.71854	0.468442	0.897449	Stable
chr3	88056520	88058495	Naxe	ENSMUSG00000028070.7	protein_coding	0.384022	979.147	1	1	Stable
chr3	88142372	88172086	Mef2d	ENSMUSG00000001419.17	protein_coding	0.494122	1821.4	1	1	Stable
chr3	88171556	88177785	1700113A16Rik	ENSMUSG00000096935.5	antisense	1.27297	35.8104	0.0809881	0.188805	Stable
chr3	88206813	88229959	Gm3764	ENSMUSG00000097156.7	lincRNA	3.37708	8.32103	0.0137572	0.036968	Stable
chr3	88282757	88296999	Tsacc	ENSMUSG00000010538.14	protein_coding	-0.950206	35.7079	0.345134	0.692582	Stable
chr3	88325023	88331313	Glmp	ENSMUSG00000001418.13	protein_coding	0.247595	1920.02	1	1	Stable
chr3	88328655	88336148	Tmem79	ENSMUSG00000001420.13	protein_coding	-0.235465	146.369	1	1	Stable
chr3	88364584	88368541	Paqr6	ENSMUSG00000041423.16	protein_coding	1.85602	28.3819	0.00925438	0.0256787	Stable
chr3	88368616	88372743	Bglap3	ENSMUSG00000074489.9	protein_coding	0.822012	58.0366	0.500432	0.948948	Stable
chr3	88394143	88410331	Pmf1	ENSMUSG00000028066.15	protein_coding	-0.254091	1945.48	1	1	Stable
chr3	88410498	88425139	Slc25a44	ENSMUSG00000050144.13	protein_coding	-0.443192	734.128	1	1	Stable
chr3	88435959	88461182	Sema4a	ENSMUSG00000028064.17	protein_coding	-0.869551	331.893	0.0851424	0.197379	Stable
chr3	88480147	88509956	Lmna	ENSMUSG00000028063.15	protein_coding	-0.287473	509.352	1	1	Stable
chr3	88526066	88527355	Gm37584	ENSMUSG00000103115.1	lincRNA	-0.825208	42.6571	0.534335	1	Stable
chr3	88532395	88541396	Mex3a	ENSMUSG00000074480.4	protein_coding	-0.749587	2085.91	0.0493933	0.120286	Stable
chr3	88549819	88553074	Lamtor2	ENSMUSG00000028062.15	protein_coding	0.187172	783.769	1	1	Stable
chr3	88553758	88569725	Ubqln4	ENSMUSG00000008604.11	protein_coding	-0.813811	5276.58	0.00673208	0.0191038	Stable
chr3	88576410	88577139	Rtraf-ps	ENSMUSG00000074479.3	processed_pseudogene	-0.613382	530.901	0.824453	1	Stable
chr3	88605966	88648052	Arhgef2	ENSMUSG00000028059.16	protein_coding	0.604898	3065.99	0.815471	1	Stable
chr3	88685803	88712924	Khdc4	ENSMUSG00000028060.14	protein_coding	0.0530298	2164.94	1	1	Stable
chr3	88707158	88707292	Gm25945	ENSMUSG00000084433.1	snoRNA	-0.506088	9.03569	1	1	Stable
chr3	88716838	88731049	Rit1	ENSMUSG00000028057.14	protein_coding	0.0419558	208.818	1	1	Stable
chr3	88744700	88775164	Syt11	ENSMUSG00000068923.14	protein_coding	0.417296	212.637	1	1	Stable
chr3	88775216	88825587	5830417I10Rik	ENSMUSG00000078684.8	unprocessed_pseudogene	-0.320164	431.883	1	1	Stable
chr3	88835231	88910103	Gon4l	ENSMUSG00000054199.17	protein_coding	-0.420764	1758.06	1	1	Stable
chr3	88920803	88951181	Dap3	ENSMUSG00000068921.14	protein_coding	-0.0877794	2475.78	1	1	Stable
chr3	88950622	89079375	Ash1l	ENSMUSG00000028053.13	protein_coding	0.510658	1018.3	1	1	Stable
chr3	89083981	89093311	Rusc1	ENSMUSG00000041263.14	protein_coding	0.196758	92.6802	1	1	Stable
chr3	89136142	89146784	Pklr	ENSMUSG00000041237.12	protein_coding	1.07877	61.8594	0.121195	0.272397	Stable
chr3	89146074	89160196	Hcn3	ENSMUSG00000028051.10	protein_coding	-0.443149	78.7192	1	1	Stable
chr3	89164795	89176921	Clk2	ENSMUSG00000068917.12	protein_coding	-0.463808	1489.37	1	1	Stable
chr3	89177473	89182765	Scamp3	ENSMUSG00000028049.15	protein_coding	-0.291926	1933.75	1	1	Stable
chr3	89183143	89189295	Fam189b	ENSMUSG00000032657.15	protein_coding	0.635382	304.698	0.789001	1	Stable
chr3	89202928	89208966	Gba	ENSMUSG00000028048.11	protein_coding	0.184705	954.74	1	1	Stable
chr3	89210425	89213164	Gm43737	ENSMUSG00000105692.1	TEC	0.997397	159.901	0.0337538	0.0847148	Stable
chr3	89215180	89226837	Thbs3	ENSMUSG00000028047.11	protein_coding	0.644995	176.273	0.757826	1	Stable
chr3	89229057	89233381	Muc1	ENSMUSG00000042784.9	protein_coding	-0.167052	65.745	1	1	Stable
chr3	89245966	89249906	Krtcap2	ENSMUSG00000042747.12	protein_coding	0.438316	1139.45	1	1	Stable
chr3	89259358	89267079	Dpm3	ENSMUSG00000042737.9	protein_coding	0.980421	269.594	0.0224517	0.0580624	Stable
chr3	89268246	89270570	Slc50a1	ENSMUSG00000027953.13	protein_coding	0.919899	398.051	0.0187735	0.0492998	Stable
chr3	89333390	89338028	Efna4	ENSMUSG00000028040.7	protein_coding	-0.839914	306.777	0.108567	0.24631	Stable
chr3	89337850	89347831	4731419I09Rik	ENSMUSG00000097004.1	antisense	-1.16884	11.5527	0.429597	0.833104	Stable
chr3	89338542	89349996	Adam15	ENSMUSG00000028041.17	protein_coding	0.57159	888.175	1	1	Stable
chr3	89377644	89394776	Zbtb7b	ENSMUSG00000028042.15	protein_coding	0.757193	822.932	0.101241	0.230954	Stable
chr3	89401004	89411870	Flad1	ENSMUSG00000042642.13	protein_coding	-0.872423	598.237	0.0174697	0.0461537	Stable
chr3	89415472	89418383	Cks1b	ENSMUSG00000028044.6	protein_coding	-0.660189	2004.9	0.412595	0.804478	Stable
chr3	89418443	89430027	Shc1	ENSMUSG00000042626.13	protein_coding	0.821633	2899.97	0.003868	0.0113925	Stable
chr3	89436706	89450952	Pbxip1	ENSMUSG00000042613.9	protein_coding	0.328413	972.548	1	1	Stable
chr3	89454541	89469013	Pmvk	ENSMUSG00000027952.16	protein_coding	-0.802311	1192.24	0.0588944	0.141126	Stable
chr3	89715022	89753446	Adar	ENSMUSG00000027951.16	protein_coding	-0.406016	1913.11	1	1	Stable
chr3	89767511	89773240	4632404H12Rik	ENSMUSG00000042579.2	lincRNA	1.19046	89.6703	0.0372655	0.0928076	Stable
chr3	89773616	89784000	Ube2q1	ENSMUSG00000042572.12	protein_coding	-0.196827	2578.07	1	1	Stable
chr3	89831370	89858834	She	ENSMUSG00000046280.9	protein_coding	0.83206	526.406	0.0462512	0.113266	Stable
chr3	89995446	89998780	Hax1	ENSMUSG00000027944.13	protein_coding	-0.338891	1164.56	1	1	Stable
chr3	90000140	90052628	Ubap2l	ENSMUSG00000042520.16	protein_coding	-0.299516	6702.62	1	1	Stable
chr3	90051636	90063341	4933434E20Rik	ENSMUSG00000027942.17	protein_coding	0.14672	157.544	1	1	Stable
chr3	90052904	90066069	4933434E20Rik	ENSMUSG00000118504.1	protein_coding	0.121743	25.9108	1	1	Stable
chr3	90104132	90212048	Nup210l	ENSMUSG00000027939.11	protein_coding	0.198585	22.4492	1	1	Stable
chr3	90126767	90127057	Gm43712	ENSMUSG00000104649.1	unprocessed_pseudogene	-1.00793	44.7741	0.289158	0.593749	Stable
chr3	90212522	90213651	Rps27	ENSMUSG00000090733.6	protein_coding	-0.289622	5901.75	1	1	Stable
chr3	90213695	90226385	Rab13	ENSMUSG00000027935.14	protein_coding	0.158772	133.468	1	1	Stable
chr3	90231597	90235838	Jtb	ENSMUSG00000027937.15	protein_coding	0.52596	457.719	1	1	Stable
chr3	90237500	90243512	Creb3l4	ENSMUSG00000027938.11	protein_coding	0.401067	66.2864	1	1	Stable
chr3	90248172	90253612	Slc39a1	ENSMUSG00000052310.9	protein_coding	-0.655929	1195.92	0.476253	0.91004	Stable
chr3	90254163	90264125	Crtc2	ENSMUSG00000027936.18	protein_coding	0.745248	675.04	0.179537	0.388817	Stable
chr3	90265185	90280669	Dennd4b	ENSMUSG00000042404.16	protein_coding	-0.170794	732.105	1	1	Stable
chr3	90293178	90363407	Gatad2b	ENSMUSG00000042390.9	protein_coding	-0.201361	2607.33	1	1	Stable
chr3	90385239	90389938	Slc27a3	ENSMUSG00000027932.14	protein_coding	0.463564	439.711	1	1	Stable
chr3	90391388	90433622	Ints3	ENSMUSG00000027933.11	protein_coding	-0.438333	4106.95	1	1	Stable
chr3	90451583	90457095	Gm16048	ENSMUSG00000087411.1	antisense	-0.0897362	51.8839	1	1	Stable
chr3	90476126	90488379	Ilf2	ENSMUSG00000001016.12	protein_coding	-0.281336	5014.63	1	1	Stable
chr3	90488026	90491033	Snapin	ENSMUSG00000001018.15	protein_coding	0.102143	538.799	1	1	Stable
chr3	90498956	90509498	Chtop	ENSMUSG00000001017.15	protein_coding	-0.407334	3731.93	1	1	Stable
chr3	90514435	90524581	S100a13	ENSMUSG00000042312.10	protein_coding	0.30632	119.194	1	1	Stable
chr3	90612882	90624181	S100a6	ENSMUSG00000001025.8	protein_coding	1.13538	25.9198	0.242241	0.508724	Stable
chr3	92428032	92429423	Gm9774	ENSMUSG00000042165.8	protein_coding	-0.735847	33.021	0.753555	1	Stable
chr3	92689426	92690158	Gm4202	ENSMUSG00000091421.3	processed_pseudogene	-1.00971	200.485	0.0290992	0.0737776	Stable
chr3	93278141	93279073	Rplp0-ps1	ENSMUSG00000081640.1	processed_pseudogene	-0.528469	540.905	1	1	Stable
chr3	94310089	94332540	Them4	ENSMUSG00000028145.9	protein_coding	0.821189	126.508	0.285607	0.587503	Stable
chr3	94342099	94347352	Them5	ENSMUSG00000028148.11	protein_coding	-0.531305	16.2074	1	1	Stable
chr3	94443318	94451130	Mrpl9	ENSMUSG00000028140.13	protein_coding	-0.529795	1221.91	1	1	Stable
chr3	94497544	94582716	Snx27	ENSMUSG00000028136.15	protein_coding	0.818389	2530.36	0.0112441	0.0307051	Stable
chr3	94837567	94882326	Pogz	ENSMUSG00000038902.14	protein_coding	0.0597441	2875.81	1	1	Stable
chr3	94954075	94961561	Rfx5	ENSMUSG00000005774.12	protein_coding	0.215998	444.565	1	1	Stable
chr3	94974731	95006843	Pi4kb	ENSMUSG00000038861.14	protein_coding	-0.646128	1098.28	0.507525	0.959694	Stable
chr3	95006590	95015448	Zfp687	ENSMUSG00000019338.13	protein_coding	-0.618787	1609.56	0.715572	1	Stable
chr3	95015625	95020138	4930481B07Rik	ENSMUSG00000085956.1	processed_transcript	-0.159347	79.7384	1	1	Stable
chr3	95032694	95042614	Psmd4	ENSMUSG00000005625.15	protein_coding	-0.713611	4041.27	0.166575	0.363767	Stable
chr3	95058530	95106930	Pip5k1a	ENSMUSG00000028126.16	protein_coding	0.13301	1166.82	1	1	Stable
chr3	95111022	95123051	Vps72	ENSMUSG00000008958.14	protein_coding	-0.493621	1277.73	1	1	Stable
chr3	95129536	95134011	Scnm1	ENSMUSG00000092607.9	protein_coding	-0.13556	480.092	1	1	Stable
chr3	95134088	95139518	Lysmd1	ENSMUSG00000053769.5	protein_coding	-0.099381	35.3119	1	1	Stable
chr3	95181766	95217916	Gabpb2	ENSMUSG00000038766.16	protein_coding	-0.401959	2367.5	1	1	Stable
chr3	95217457	95226658	Gm16740	ENSMUSG00000097167.1	antisense	-0.306831	31.8993	1	1	Stable
chr3	95219135	95232171	Mllt11	ENSMUSG00000053192.9	protein_coding	-0.240382	272.862	1	1	Stable
chr3	95241271	95251193	Bnipl	ENSMUSG00000028115.16	protein_coding	-0.491407	29.6756	1	1	Stable
chr3	95253674	95282076	Prune1	ENSMUSG00000015711.8	protein_coding	-0.499592	1732.96	1	1	Stable
chr3	95281345	95296166	Mindy1	ENSMUSG00000038712.16	protein_coding	-0.787653	1911.92	0.0197138	0.051593	Stable
chr3	95296096	95307176	Anxa9	ENSMUSG00000015702.13	protein_coding	-0.783594	22.7426	0.699743	1	Stable
chr3	95307076	95315127	6330562C20Rik	ENSMUSG00000093424.3	antisense	-2.55906	9.82051	0.0357496	0.0893215	Stable
chr3	95314791	95323599	Cers2	ENSMUSG00000015714.11	protein_coding	-0.084399	2165.38	1	1	Stable
chr3	95386461	95402841	4930558C23Rik	ENSMUSG00000105734.1	protein_coding	-1.13657	10.176	0.461082	0.885448	Stable
chr3	95410346	95411207	Gm5070	ENSMUSG00000096177.2	processed_pseudogene	-0.212567	11.0161	1	1	Stable
chr3	95427671	95431087	Gm4349	ENSMUSG00000097532.2	transcribed_unprocessed_pseudogene	0.169427	190.376	1	1	Stable
chr3	95434388	95497240	Arnt	ENSMUSG00000015522.18	protein_coding	0.0475999	3968.76	1	1	Stable
chr3	95588934	95619247	Golph3l	ENSMUSG00000046519.15	protein_coding	-0.178188	763.082	1	1	Stable
chr3	95622278	95622772	Rps10-ps1	ENSMUSG00000060438.5	processed_pseudogene	-0.471168	84.3683	1	1	Stable
chr3	95624993	95632102	Ensa	ENSMUSG00000038619.12	protein_coding	0.0938358	2204.23	1	1	Stable
chr3	95639304	95641045	E330034L11Rik	ENSMUSG00000106383.1	TEC	0.780538	28.6764	0.659281	1	Stable
chr3	95658788	95663176	Mcl1	ENSMUSG00000038612.16	protein_coding	0.452522	7629.1	1	1	Stable
chr3	95676201	95687917	Adamtsl4	ENSMUSG00000015850.11	protein_coding	1.25173	91.6257	0.0196733	0.0514953	Stable
chr3	95734147	95739569	Ecm1	ENSMUSG00000028108.15	protein_coding	-0.0526632	48.9399	1	1	Stable
chr3	95739976	95760206	Tars2	ENSMUSG00000028107.14	protein_coding	-0.621848	1788.17	0.675336	1	Stable
chr3	95760341	95818863	Rprd2	ENSMUSG00000028106.13	protein_coding	-0.45108	1790.22	1	1	Stable
chr3	95830124	95855885	Prpf3	ENSMUSG00000015748.13	protein_coding	-0.726116	2483.46	0.118148	0.266179	Stable
chr3	95871522	95889093	C920021L13Rik	ENSMUSG00000080727.2	antisense	2.22776	17.959	0.00862479	0.0240648	Stable
chr3	95878503	95882251	Ciart	ENSMUSG00000038550.10	protein_coding	-0.547683	275.629	1	1	Stable
chr3	95883954	95892005	BC028528	ENSMUSG00000038543.13	protein_coding	-1.51083	60.1029	0.00655438	0.0186388	Stable
chr3	95893969	95898288	Aph1a	ENSMUSG00000015750.15	protein_coding	-0.609785	341.819	0.866792	1	Stable
chr3	95940086	95942565	Gm43375	ENSMUSG00000106262.1	TEC	-0.499393	31.0316	1	1	Stable
chr3	95988429	95996001	Plekho1	ENSMUSG00000015745.9	protein_coding	0.91642	71.8232	0.310581	0.631818	Stable
chr3	95999832	96058466	Vps45	ENSMUSG00000015747.5	protein_coding	0.718788	382.193	0.30834	0.628187	Stable
chr3	96104527	96161129	Otud7b	ENSMUSG00000038495.14	protein_coding	0.668234	1559.74	0.35419	0.707855	Stable
chr3	96162004	96171718	Mtmr11	ENSMUSG00000045934.15	protein_coding	0.421355	109.223	1	1	Stable
chr3	96167464	96172416	Gm17690	ENSMUSG00000097204.2	antisense	1.6265	17.7108	0.0847921	0.19664	Stable
chr3	96196588	96219709	Bola1	ENSMUSG00000015943.11	protein_coding	1.18068	164.383	0.0127227	0.0343424	Stable
chr3	96221119	96223738	H2bc21	ENSMUSG00000068854.7	protein_coding	1.5118	28.2602	0.0549646	0.132417	Stable
chr3	96525172	96529210	Hjv	ENSMUSG00000038403.10	protein_coding	1.77982	39.1519	0.00500282	0.0144819	Stable
chr3	96555765	96566801	Gm15441	ENSMUSG00000074398.5	antisense	2.37945	15.0001	0.00736139	0.020762	Stable
chr3	96577872	96594181	Polr3gl	ENSMUSG00000028104.14	protein_coding	0.765635	229.079	0.291758	0.598328	Stable
chr3	96601149	96626171	Lix1l	ENSMUSG00000049288.4	protein_coding	0.502647	351.081	1	1	Stable
chr3	96606659	96629820	6330549D23Rik	ENSMUSG00000045327.7	transcribed_processed_pseudogene	-0.790443	10.3716	0.788621	1	Stable
chr3	96635376	96645366	Pex11b	ENSMUSG00000028102.15	protein_coding	-0.476136	308.704	1	1	Stable
chr3	96696384	96706070	Pias3	ENSMUSG00000028101.18	protein_coding	-0.0340991	752.942	1	1	Stable
chr3	96706067	96708562	Nudt17	ENSMUSG00000028100.11	protein_coding	0.538602	157.032	1	1	Stable
chr3	96711490	96727628	Polr3c	ENSMUSG00000028099.8	protein_coding	-0.582646	1292.15	1	1	Stable
chr3	96724526	96725320	Gm42783	ENSMUSG00000104795.1	TEC	-0.75182	10.6636	0.81793	1	Stable
chr3	96727664	96791638	Rnf115	ENSMUSG00000028098.13	protein_coding	0.259539	1509.69	1	1	Stable
chr3	96868281	96905346	Gpr89	ENSMUSG00000028096.13	protein_coding	-0.731491	478.95	0.274715	0.567991	Stable
chr3	97203662	97297917	Bcl9	ENSMUSG00000038256.15	protein_coding	-0.110023	914.985	1	1	Stable
chr3	97560742	97610203	Chd1l	ENSMUSG00000028089.5	protein_coding	-0.599165	883.397	0.893095	1	Stable
chr3	97658193	97673812	Prkab2	ENSMUSG00000038205.12	protein_coding	0.557666	783.233	1	1	Stable
chr3	97901190	97923276	Sec22b	ENSMUSG00000027879.9	protein_coding	-0.0953553	1195.84	1	1	Stable
chr3	98013527	98150361	Notch2	ENSMUSG00000027878.11	protein_coding	0.76205	1212.43	0.0656563	0.156034	Stable
chr3	98280435	98310738	Hmgcs2	ENSMUSG00000027875.12	protein_coding	1.19079	11.4596	0.402838	0.788593	Stable
chr3	98313170	98339990	Phgdh	ENSMUSG00000053398.11	protein_coding	-0.535652	2414.28	1	1	Stable
chr3	99141068	99239186	Wars2	ENSMUSG00000004233.14	protein_coding	-0.459948	228.291	1	1	Stable
chr3	99206422	99209884	Gm42717	ENSMUSG00000106197.1	sense_intronic	0.732687	16.0045	0.810271	1	Stable
chr3	99240381	99354259	Tbx15	ENSMUSG00000027868.11	protein_coding	0.213164	67.0018	1	1	Stable
chr3	100162381	100206981	Gdap2	ENSMUSG00000027865.10	protein_coding	-0.030602	401.406	1	1	Stable
chr3	100451628	100489324	Tent5c	ENSMUSG00000044468.14	protein_coding	1.20847	93.8152	0.0187667	0.04929	Stable
chr3	100562208	100685503	Man1a2	ENSMUSG00000008763.16	protein_coding	0.0597115	1448.37	1	1	Stable
chr3	100938860	100969663	Ttf2	ENSMUSG00000033222.16	protein_coding	-0.303294	2501.56	1	1	Stable
chr3	101040232	101110278	Ptgfrn	ENSMUSG00000027864.9	protein_coding	-0.0357461	3437.87	1	1	Stable
chr3	101275899	101287939	Cd2	ENSMUSG00000027863.8	protein_coding	-0.67526	15.5773	0.880709	1	Stable
chr3	101377083	101463059	Igsf3	ENSMUSG00000042035.11	protein_coding	0.104852	1080.8	1	1	Stable
chr3	101576219	101604684	Atp1a1	ENSMUSG00000033161.10	protein_coding	-0.0279971	12648.1	1	1	Stable
chr3	101813076	101848959	Mab21l3	ENSMUSG00000044313.13	protein_coding	0.754355	66.5372	0.57995	1	Stable
chr3	102995708	103008459	Sike1	ENSMUSG00000027854.12	protein_coding	0.124854	1053.41	1	1	Stable
chr3	103020426	103058186	Csde1	ENSMUSG00000068823.10	protein_coding	-0.194049	8902.04	1	1	Stable
chr3	103074014	103099720	Ampd1	ENSMUSG00000070385.12	protein_coding	-1.71053	13.3672	0.0981259	0.224536	Stable
chr3	103102604	103169769	Dennd2c	ENSMUSG00000007379.15	protein_coding	-0.187146	2079.27	1	1	Stable
chr3	103171655	103179166	Bcas2	ENSMUSG00000005687.14	protein_coding	-0.757714	3066.72	0.025916	0.0662999	Stable
chr3	103279293	103358775	Trim33	ENSMUSG00000033014.12	protein_coding	-0.178876	2260.16	1	1	Stable
chr3	103643954	103646068	Atg4a-ps	ENSMUSG00000087119.4	protein_coding	0.308643	14.4661	1	1	Stable
chr3	103739815	103791563	Hipk1	ENSMUSG00000008730.17	protein_coding	0.333339	1771.27	1	1	Stable
chr3	103800605	103809444	Dclre1b	ENSMUSG00000027845.15	protein_coding	-0.234986	327.141	1	1	Stable
chr3	103809520	103822025	Ap4b1	ENSMUSG00000032952.11	protein_coding	0.569791	32.7355	1	1	Stable
chr3	103914120	103966636	Rsbn1	ENSMUSG00000044098.14	protein_coding	0.181748	672.899	1	1	Stable
chr3	103964536	103968581	Phtf1os	ENSMUSG00000089998.2	antisense	0.450042	15.1546	1	1	Stable
chr3	103968110	104024598	Phtf1	ENSMUSG00000058388.14	protein_coding	-0.198167	465.773	1	1	Stable
chr3	104013259	104220374	Magi3	ENSMUSG00000052539.15	protein_coding	0.34265	929.525	1	1	Stable
chr3	104396418	104511918	Lrig2	ENSMUSG00000032913.13	protein_coding	0.633704	1022.87	0.632147	1	Stable
chr3	104638668	104658462	Slc16a1	ENSMUSG00000032902.1	protein_coding	-0.65737	3163.5	0.328944	0.66397	Stable
chr3	104781056	104786018	Ppm1j	ENSMUSG00000002228.7	protein_coding	0.308704	546.636	1	1	Stable
chr3	104822779	104864505	Capza1	ENSMUSG00000070372.11	protein_coding	-0.167827	441.492	1	1	Stable
chr3	104836430	104838183	Gm42659	ENSMUSG00000105655.1	sense_intronic	0.940746	11.4517	0.661759	1	Stable
chr3	104864005	104930064	St7l	ENSMUSG00000045576.16	protein_coding	0.529226	177.058	1	1	Stable
chr3	105001915	105053146	Cttnbp2nl	ENSMUSG00000062127.11	protein_coding	0.450983	665.722	1	1	Stable
chr3	105452330	105674002	Kcnd3	ENSMUSG00000040896.16	protein_coding	-1.0536	22.2707	0.35997	0.716393	Stable
chr3	105704599	105720842	Inka2	ENSMUSG00000048458.8	protein_coding	0.78118	50.8229	0.566633	1	Stable
chr3	105727267	105801336	Rap1a	ENSMUSG00000068798.10	protein_coding	0.397581	595.15	1	1	Stable
chr3	105732444	105733877	Gm43328	ENSMUSG00000105677.1	sense_intronic	0.695423	18.7203	0.838443	1	Stable
chr3	105942698	105960099	Atp5pb	ENSMUSG00000000563.17	protein_coding	-0.57011	5358.12	1	1	Stable
chr3	106034664	106035092	Gm4540	ENSMUSG00000092072.3	processed_pseudogene	-1.37649	38.5412	0.0655417	0.15583	Stable
chr3	106502260	106547802	Cept1	ENSMUSG00000040774.15	protein_coding	-0.292788	703.839	1	1	Stable
chr3	106547798	106575890	Dram2	ENSMUSG00000027900.15	protein_coding	0.112651	367.47	1	1	Stable
chr3	106567605	106569636	Gm43071	ENSMUSG00000105272.1	TEC	-0.145011	31.0216	1	1	Stable
chr3	106684987	106736577	Lrif1	ENSMUSG00000056260.15	protein_coding	-0.0867537	264.115	1	1	Stable
chr3	106725599	106730276	Gm38253	ENSMUSG00000102780.1	TEC	0.83511	22.9158	0.627925	1	Stable
chr3	107039504	107054347	AI504432	ENSMUSG00000056145.5	lincRNA	2.22852	17.0423	0.012743	0.0343856	Stable
chr3	107278858	107284082	Lamtor5	ENSMUSG00000087260.5	protein_coding	-0.566794	578.088	1	1	Stable
chr3	107325421	107333673	Rbm15	ENSMUSG00000048109.10	protein_coding	-0.77913	1067.94	0.0724132	0.170562	Stable
chr3	107612532	107631694	Strip1	ENSMUSG00000014601.13	protein_coding	0.452958	1480.77	1	1	Stable
chr3	107663118	107696560	Ahcyl1	ENSMUSG00000027893.14	protein_coding	0.387704	3373.98	1	1	Stable
chr3	107868022	107868643	Gm5075	ENSMUSG00000105944.1	processed_pseudogene	-0.812296	22.395	0.684911	1	Stable
chr3	107926334	107931817	Gstm7	ENSMUSG00000004035.12	protein_coding	0.835539	65.0567	0.387914	0.764287	Stable
chr3	107963696	107969283	Gstm3	ENSMUSG00000004038.9	protein_coding	-0.884533	89.6931	0.662815	1	Stable
chr3	107981702	107986453	Gstm2	ENSMUSG00000040562.12	protein_coding	-0.480131	381.179	1	1	Stable
chr3	108012255	108017973	Gstm1	ENSMUSG00000058135.12	protein_coding	-0.845879	870.593	0.030329	0.0767151	Stable
chr3	108040408	108044894	Gstm4	ENSMUSG00000027890.17	protein_coding	0.932562	294.265	0.0290841	0.073751	Stable
chr3	108074062	108086651	Ampd2	ENSMUSG00000027889.17	protein_coding	-0.0986039	1359.82	1	1	Stable
chr3	108092789	108101432	Gnat2	ENSMUSG00000009108.15	protein_coding	1.93379	20.9482	0.0144898	0.0387498	Stable
chr3	108107280	108146146	Gnai3	ENSMUSG00000000001.4	protein_coding	0.0231653	3331.64	1	1	Stable
chr3	108195687	108201212	Cyb561d1	ENSMUSG00000048796.7	protein_coding	-0.298974	135.487	1	1	Stable
chr3	108202222	108210934	Atxn7l2	ENSMUSG00000048997.17	protein_coding	-0.520579	322.884	1	1	Stable
chr3	108211472	108226648	Sypl2	ENSMUSG00000027887.11	protein_coding	-0.305998	26.7682	1	1	Stable
chr3	108379277	108383741	Gm12522	ENSMUSG00000074281.3	processed_transcript	1.06323	21.7087	0.377929	0.747348	Stable
chr3	108383839	108388231	Psrc1	ENSMUSG00000068744.12	protein_coding	0.749129	4052.85	0.0670632	0.15905	Stable
chr3	108424865	108445209	Sars	ENSMUSG00000068739.13	protein_coding	-0.389377	7134.18	1	1	Stable
chr3	108556425	108562466	Tmem167b	ENSMUSG00000068732.5	protein_coding	0.239508	796.481	1	1	Stable
chr3	108571698	108583222	Taf13	ENSMUSG00000048100.13	protein_coding	-0.136247	272.945	1	1	Stable
chr3	108591279	108645719	Wdr47	ENSMUSG00000040389.15	protein_coding	0.347681	460.79	1	1	Stable
chr3	108653913	108678840	Clcc1	ENSMUSG00000027884.16	protein_coding	0.376821	746.662	1	1	Stable
chr3	108678638	108722309	Gpsm2	ENSMUSG00000027883.15	protein_coding	0.42091	1058.72	1	1	Stable
chr3	108793176	108840526	Stxbp3	ENSMUSG00000027882.18	protein_coding	0.341506	511.678	1	1	Stable
chr3	108902805	108911727	Prpf38b	ENSMUSG00000027881.14	protein_coding	-0.663296	2570.08	0.389781	0.767497	Stable
chr3	110250015	110253706	C130013H08Rik	ENSMUSG00000105509.1	antisense	1.42489	15.5868	0.170178	0.370783	Stable
chr3	113605067	113630149	Rnpc3	ENSMUSG00000027981.14	protein_coding	0.442115	612.504	1	1	Stable
chr3	114030540	114220718	Col11a1	ENSMUSG00000027966.20	protein_coding	0.759855	219.853	0.30885	0.629069	Stable
chr3	115710433	115715072	S1pr1	ENSMUSG00000045092.8	protein_coding	0.0602581	65.6804	1	1	Stable
chr3	115881581	115888130	A930005H10Rik	ENSMUSG00000054426.11	processed_transcript	0.52485	146.53	1	1	Stable
chr3	115887837	115934361	Dph5	ENSMUSG00000033554.17	protein_coding	-0.790465	431.825	0.130083	0.290555	Stable
chr3	115938973	116007406	Slc30a7	ENSMUSG00000054414.4	protein_coding	0.809688	555.758	0.0698384	0.165002	Stable
chr3	116513070	116549981	Dbt	ENSMUSG00000000340.10	protein_coding	0.17719	1126.72	1	1	Stable
chr3	116581093	116614587	Trmt13	ENSMUSG00000033439.12	protein_coding	0.520275	492.125	1	1	Stable
chr3	116594982	116631004	Sass6	ENSMUSG00000027959.14	protein_coding	-0.530654	667.72	1	1	Stable
chr3	116631164	116662677	Mfsd14a	ENSMUSG00000089911.4	protein_coding	-0.486786	1617.51	1	1	Stable
chr3	116669470	116712831	Slc35a3	ENSMUSG00000027957.13	protein_coding	0.498911	567.506	1	1	Stable
chr3	116739999	116808166	Agl	ENSMUSG00000033400.14	protein_coding	0.479799	859.592	1	1	Stable
chr3	116859464	116908177	Frrs1	ENSMUSG00000033386.10	protein_coding	-0.418144	2396.06	1	1	Stable
chr3	117781647	117868936	Snx7	ENSMUSG00000028007.13	protein_coding	0.886991	192.984	0.0873136	0.201823	Stable
chr3	119709516	119709861	Gm4332	ENSMUSG00000106037.1	processed_pseudogene	-0.738776	278.604	0.353609	0.706869	Stable
chr3	119718742	119784466	Ptbp2	ENSMUSG00000028134.11	protein_coding	0.397316	929.628	1	1	Stable
chr3	119727748	119729790	Gm43300	ENSMUSG00000105572.1	TEC	0.510784	63.4796	1	1	Stable
chr3	119743208	119746446	Gm42664	ENSMUSG00000106099.1	sense_intronic	0.0686087	51.5741	1	1	Stable
chr3	121020486	121020776	Gm43444	ENSMUSG00000105243.1	TEC	-0.386162	9.82453	1	1	Stable
chr3	121291773	121363094	Alg14	ENSMUSG00000039887.11	protein_coding	-0.434711	294.188	1	1	Stable
chr3	121426497	121458207	Cnn3	ENSMUSG00000053931.11	protein_coding	-0.494808	8101.3	1	1	Stable
chr3	121758774	121815302	Abcd3	ENSMUSG00000028127.10	protein_coding	-0.227844	1305.97	1	1	Stable
chr3	121762193	121764904	Gm43609	ENSMUSG00000106087.1	TEC	-0.484759	10.3858	1	1	Stable
chr3	122245557	122270732	Gclm	ENSMUSG00000028124.15	protein_coding	-0.481521	1508.38	1	1	Stable
chr3	122538719	122619715	Fnbp1l	ENSMUSG00000039735.16	protein_coding	0.14511	2601.47	1	1	Stable
chr3	122622255	122630168	Gm43568	ENSMUSG00000106365.1	lincRNA	-0.0998444	39.5196	1	1	Stable
chr3	122931493	122984510	Usp53	ENSMUSG00000039701.11	protein_coding	0.306855	437.18	1	1	Stable
chr3	123267455	123365641	Sec24d	ENSMUSG00000039234.11	protein_coding	0.607035	1237.58	0.824132	1	Stable
chr3	123368297	123386108	Mettl14	ENSMUSG00000028114.16	protein_coding	-0.580597	1158.46	1	1	Stable
chr3	123507552	123508404	Snhg8	ENSMUSG00000104960.1	processed_transcript	0.262837	427.816	1	1	Stable
chr3	125865271	125938619	Ugt8a	ENSMUSG00000032854.12	protein_coding	0.680319	117.519	0.674191	1	Stable
chr3	127553489	127618023	Zgrf1	ENSMUSG00000051278.12	protein_coding	-0.899159	911.881	0.00527582	0.015209	Stable
chr3	127807007	127837523	Ap1ar	ENSMUSG00000074238.6	protein_coding	-0.146633	1076.59	1	1	Stable
chr3	129199878	129219591	Pitx2	ENSMUSG00000028023.16	protein_coding	-1.01868	182.854	0.0689959	0.163155	Stable
chr3	129461972	129462747	Rpl7a-ps7	ENSMUSG00000106258.1	processed_pseudogene	-0.377329	11.502	1	1	Stable
chr3	129527467	129532388	Gm35986	ENSMUSG00000105837.4	antisense	0.135869	14.4695	1	1	Stable
chr3	129532355	129638495	Elovl6	ENSMUSG00000041220.10	protein_coding	-0.246955	4978.44	1	1	Stable
chr3	129677565	129755316	Egf	ENSMUSG00000028017.7	protein_coding	0.1944	21.0716	1	1	Stable
chr3	129901425	129914103	Casp6	ENSMUSG00000027997.9	protein_coding	1.17143	182.78	0.00385207	0.0113476	Stable
chr3	129982759	130061553	Sec24b	ENSMUSG00000001052.15	protein_coding	0.493222	1628.83	1	1	Stable
chr3	130068412	130068978	Gm9396	ENSMUSG00000063328.6	processed_pseudogene	0.745667	12.6771	0.807766	1	Stable
chr3	130695912	130709444	Ostc	ENSMUSG00000041084.8	protein_coding	-0.215164	1949.47	1	1	Stable
chr3	130726831	130730398	Rpl34	ENSMUSG00000062006.12	protein_coding	-0.419413	2170	1	1	Stable
chr3	131110471	131224356	Lef1	ENSMUSG00000027985.14	protein_coding	-0.158067	35.7736	1	1	Stable
chr3	131233419	131272101	Hadh	ENSMUSG00000027984.8	protein_coding	-0.558029	2770.47	1	1	Stable
chr3	131288441	131303227	Cyp2u1	ENSMUSG00000027983.13	protein_coding	1.14262	58.9988	0.0753509	0.176888	Stable
chr3	131564768	131643671	Papss1	ENSMUSG00000028032.13	protein_coding	0.759091	635.39	0.156223	0.342828	Stable
chr3	132660481	132684370	Aimp1	ENSMUSG00000028029.11	protein_coding	-0.815242	1892.24	0.0165187	0.043813	Stable
chr3	132684144	132841688	Tbck	ENSMUSG00000028030.12	protein_coding	0.372799	441.812	1	1	Stable
chr3	132981752	133092033	Gstcd	ENSMUSG00000028018.15	protein_coding	-0.0106355	737.555	1	1	Stable
chr3	133091840	133110988	Ints12	ENSMUSG00000028016.9	protein_coding	-0.241706	754.315	1	1	Stable
chr3	133112278	133234949	Arhgef38	ENSMUSG00000040969.14	protein_coding	-0.481618	142.422	1	1	Stable
chr3	133310110	133378235	Ppa2	ENSMUSG00000028013.16	protein_coding	-0.372595	1246.77	1	1	Stable
chr3	133463679	133545139	Tet2	ENSMUSG00000040943.12	protein_coding	-0.589481	3214.78	0.969288	1	Stable
chr3	135212537	135273611	Cenpe	ENSMUSG00000045328.11	protein_coding	-0.701102	3209.07	0.168178	0.366873	Stable
chr3	135281221	135304426	Bdh2	ENSMUSG00000028167.15	protein_coding	0.912926	151.159	0.119722	0.269537	Stable
chr3	135307700	135345387	Slc9b2	ENSMUSG00000037994.14	protein_coding	0.568491	43.9919	1	1	Stable
chr3	135348029	135397827	Slc9b1	ENSMUSG00000050150.16	protein_coding	-0.555624	485.662	1	1	Stable
chr3	135406412	135423925	Cisd2	ENSMUSG00000028165.9	protein_coding	-0.598762	320.63	0.93183	1	Stable
chr3	135428163	135435888	Gm43379	ENSMUSG00000105449.1	TEC	0.226778	16.3063	1	1	Stable
chr3	135436209	135438665	4930539J05Rik	ENSMUSG00000097032.2	antisense	1.26239	13.9778	0.311259	0.633018	Stable
chr3	135438149	135468198	Ube2d3	ENSMUSG00000078578.9	protein_coding	-0.436348	5215.85	1	1	Stable
chr3	135485611	135571404	Manba	ENSMUSG00000028164.15	protein_coding	-0.869053	1678.01	0.00584301	0.0167455	Stable
chr3	135525964	135526532	Oaz2-ps	ENSMUSG00000083610.1	processed_pseudogene	-0.497062	11.7527	1	1	Stable
chr3	135584655	135691547	Nfkb1	ENSMUSG00000028163.17	protein_coding	0.306384	912.674	1	1	Stable
chr3	137867675	137916557	Dnajb14	ENSMUSG00000074212.7	protein_coding	-0.40951	370.568	1	1	Stable
chr3	137918506	137928900	Lamtor3	ENSMUSG00000091512.5	protein_coding	-0.319238	486.151	1	1	Stable
chr3	138458956	138489515	Metap1	ENSMUSG00000005813.12	protein_coding	-0.563008	1895.47	1	1	Stable
chr3	138526179	138559696	Eif4e	ENSMUSG00000028156.12	protein_coding	-0.636917	2205.24	0.53181	0.997792	Stable
chr3	138742195	138907905	Tspan5	ENSMUSG00000028152.10	protein_coding	0.297499	596.984	1	1	Stable
chr3	138925902	139075201	Rap1gds1	ENSMUSG00000028149.12	protein_coding	0.777287	1404.29	0.035222	0.0880714	Stable
chr3	139649379	139650377	Gm2451	ENSMUSG00000106574.1	processed_pseudogene	-0.711499	11.0269	0.86706	1	Stable
chr3	141837136	142169425	Bmpr1b	ENSMUSG00000052430.15	protein_coding	0.170247	11.8476	1	1	Stable
chr3	142239590	142395696	Pdlim5	ENSMUSG00000028273.15	protein_coding	0.39912	1383.63	1	1	Stable
chr3	142701051	142746870	Kyat3	ENSMUSG00000040213.13	protein_coding	0.397277	522.546	1	1	Stable
chr3	142765045	142783606	Gtf2b	ENSMUSG00000028271.9	protein_coding	-0.140813	868.355	1	1	Stable
chr3	142790902	142882004	Pkn2	ENSMUSG00000004591.16	protein_coding	0.0407658	3095.52	1	1	Stable
chr3	144429706	144570181	Hs2st1	ENSMUSG00000040151.9	protein_coding	0.152565	976.198	1	1	Stable
chr3	144570304	144597680	Selenof	ENSMUSG00000037072.15	protein_coding	-0.2279	3101.24	1	1	Stable
chr3	144683678	144720335	Sh3glb1	ENSMUSG00000037062.13	protein_coding	0.657974	1557.83	0.388232	0.76482	Stable
chr3	144822623	144849357	Clca3b	ENSMUSG00000037033.9	protein_coding	0.150377	223.466	1	1	Stable
chr3	144947561	144954878	Gm16233	ENSMUSG00000085773.3	antisense	-1.37217	8.77128	0.355867	0.710065	Stable
chr3	145118588	145153915	Odf2l	ENSMUSG00000028256.16	protein_coding	-0.121669	433.271	1	1	Stable
chr3	145576205	145604795	Znhit6	ENSMUSG00000074182.8	protein_coding	-0.828654	855.812	0.0208818	0.0543506	Stable
chr3	145646976	145649981	Ccn1	ENSMUSG00000028195.4	protein_coding	0.20038	214.336	1	1	Stable
chr3	145922804	145934356	Bcl10	ENSMUSG00000028191.11	protein_coding	-0.374743	683.842	1	1	Stable
chr3	145987870	146021720	Syde2	ENSMUSG00000036863.12	protein_coding	0.498894	402.162	1	1	Stable
chr3	146404642	146440144	Ssx2ip	ENSMUSG00000036825.12	protein_coding	0.63426	615.873	0.670761	1	Stable
chr3	146449795	146465849	Ctbs	ENSMUSG00000028189.12	protein_coding	0.852428	254.263	0.100356	0.229162	Stable
chr3	146457196	146499753	Spata1	ENSMUSG00000028188.13	protein_coding	0.424834	39.3232	1	1	Stable
chr3	146499807	146505572	Gng5	ENSMUSG00000068523.12	protein_coding	-0.420419	777.92	1	1	Stable
chr3	146505956	146521429	Rpf1	ENSMUSG00000028187.10	protein_coding	-0.704942	1167.39	0.206882	0.441818	Stable
chr3	146729574	146812990	Prkacb	ENSMUSG00000005034.15	protein_coding	0.424274	1229.98	1	1	Stable
chr3	148815583	148990555	Adgrl2	ENSMUSG00000028184.12	protein_coding	0.904219	432.876	0.0245071	0.0628849	Stable
chr3	150072658	150073542	Rpsa-ps10	ENSMUSG00000047676.6	processed_pseudogene	-0.0935609	120.249	1	1	Stable
chr3	152178511	152210302	Dnajb4	ENSMUSG00000028035.13	protein_coding	1.0358	264.914	0.0103339	0.0284374	Stable
chr3	152236982	152266350	Nexn	ENSMUSG00000039103.12	protein_coding	0.919084	28.6748	0.52486	0.986699	Stable
chr3	152273849	152340407	Miga1	ENSMUSG00000054942.13	protein_coding	0.332748	1741.71	1	1	Stable
chr3	152346478	152393617	Usp33	ENSMUSG00000025437.15	protein_coding	-0.0235114	1826.11	1	1	Stable
chr3	152386260	152388037	Gm43858	ENSMUSG00000104546.1	TEC	0.507853	31.6815	1	1	Stable
chr3	152391162	152394240	Gm43857	ENSMUSG00000104548.1	TEC	-0.25383	23.155	1	1	Stable
chr3	152395473	152462826	Zzz3	ENSMUSG00000039068.16	protein_coding	-0.304534	1973.93	1	1	Stable
chr3	152714100	152980408	Pigk	ENSMUSG00000039047.17	protein_coding	0.0693617	810.937	1	1	Stable
chr3	153198266	153725174	St6galnac3	ENSMUSG00000052544.9	protein_coding	0.223437	380.615	1	1	Stable
chr3	153911610	153911690	Gm24494	ENSMUSG00000065738.1	snoRNA	-1.64014	31.1492	0.0182423	0.0480375	Stable
chr3	153973436	154271722	Slc44a5	ENSMUSG00000028360.10	protein_coding	1.13604	13.3426	0.391656	0.77025	Stable
chr3	154596711	154623182	Cryz	ENSMUSG00000028199.18	protein_coding	-0.181773	902.538	1	1	Stable
chr3	155084918	155093403	Fpgt	ENSMUSG00000053870.7	protein_coding	-0.329506	314.88	1	1	Stable
chr3	157544279	157544349	Mir186	ENSMUSG00000065431.1	miRNA	-0.374048	11.1022	1	1	Stable
chr3	157566892	157645888	Ptger3	ENSMUSG00000040016.16	protein_coding	1.67826	15.8481	0.0674917	0.159972	Stable
chr3	157888465	157888874	Gm6520	ENSMUSG00000104862.1	processed_pseudogene	-0.362213	23.5986	1	1	Stable
chr3	157894248	157925077	Cth	ENSMUSG00000028179.12	protein_coding	-0.459329	2067.87	1	1	Stable
chr3	157947239	158008034	Ankrd13c	ENSMUSG00000039988.14	protein_coding	-0.269391	1609.9	1	1	Stable
chr3	157980248	157983654	Gm42611	ENSMUSG00000105643.1	TEC	0.387292	18.6903	1	1	Stable
chr3	158010473	158036639	Srsf11	ENSMUSG00000055436.18	protein_coding	-0.2589	4352.09	1	1	Stable
chr3	158036662	158068487	Lrrc40	ENSMUSG00000063052.9	protein_coding	-0.502126	1494.02	1	1	Stable
chr3	159495433	159529955	Depdc1a	ENSMUSG00000028175.15	protein_coding	0.0729508	260.868	1	1	Stable
chr4	3242055	3258092	AI838599	ENSMUSG00000085180.1	lincRNA	1.39895	9.50872	0.301712	0.61616	Stable
chr4	3549041	3574853	Tmem68	ENSMUSG00000028232.13	protein_coding	0.499229	248.997	1	1	Stable
chr4	3574875	3616619	Tgs1	ENSMUSG00000028233.6	protein_coding	-0.350584	1544.21	1	1	Stable
chr4	3900996	3938423	Plag1	ENSMUSG00000003282.9	protein_coding	0.44934	251.934	1	1	Stable
chr4	3938888	3951046	Chchd7	ENSMUSG00000042198.12	protein_coding	0.227009	383.365	1	1	Stable
chr4	3973092	3973595	Gm11808	ENSMUSG00000068240.5	protein_coding	-0.539654	69.5217	1	1	Stable
chr4	4133531	4138819	Penk	ENSMUSG00000045573.9	protein_coding	0.728407	66.4425	0.649207	1	Stable
chr4	4762484	4793355	Impad1	ENSMUSG00000066324.2	protein_coding	0.204592	2016.77	1	1	Stable
chr4	5644090	6108223	Fam110b	ENSMUSG00000049119.14	protein_coding	-0.805111	349.727	0.125982	0.282293	Stable
chr4	6191098	6221688	Ubxn2b	ENSMUSG00000028243.5	protein_coding	0.335002	428.309	1	1	Stable
chr4	6365650	6408423	Sdcbp	ENSMUSG00000028249.15	protein_coding	0.14406	1231.16	1	1	Stable
chr4	6396207	6454271	Nsmaf	ENSMUSG00000028245.15	protein_coding	0.493466	1125.94	1	1	Stable
chr4	8143362	8239041	Car8	ENSMUSG00000041261.9	protein_coding	0.816712	96.7708	0.410516	0.801198	Stable
chr4	8535644	8607778	Rab2a	ENSMUSG00000047187.9	protein_coding	-0.198219	1736.56	1	1	Stable
chr4	9448069	9669344	Asph	ENSMUSG00000028207.18	protein_coding	0.38401	1930.2	1	1	Stable
chr4	10848420	10849055	Gm12918	ENSMUSG00000066315.9	processed_pseudogene	0.705481	13.9592	0.851037	1	Stable
chr4	10874498	10899425	2610301B20Rik	ENSMUSG00000059482.15	protein_coding	0.708247	542.799	0.312743	0.635315	Stable
chr4	10946608	10947093	Rps11-ps3	ENSMUSG00000081715.1	processed_pseudogene	-0.758182	17.5517	0.762117	1	Stable
chr4	11051045	11076205	Ndufaf6	ENSMUSG00000050323.14	protein_coding	-0.412974	376.229	1	1	Stable
chr4	11191351	11204779	Ccne2	ENSMUSG00000028212.16	protein_coding	-0.475599	271.78	1	1	Stable
chr4	11199158	11254258	Ints8	ENSMUSG00000040738.10	protein_coding	-0.431349	2083.81	1	1	Stable
chr4	11261315	11322137	Dpy19l4	ENSMUSG00000045205.16	protein_coding	0.796813	797.278	0.097326	0.222873	Stable
chr4	11485958	11550684	Virma	ENSMUSG00000040720.15	protein_coding	0.0914063	2040.02	1	1	Stable
chr4	11558922	11615805	Rad54b	ENSMUSG00000078773.11	protein_coding	-0.135813	1041.41	1	1	Stable
chr4	11579665	11587591	Fsbp	ENSMUSG00000094595.1	protein_coding	-1.09326	64.7455	0.114035	0.257776	Stable
chr4	11958184	11966452	Pdp1	ENSMUSG00000049225.14	protein_coding	0.441129	205.971	1	1	Stable
chr4	12039355	12090020	Tmem67	ENSMUSG00000049488.14	protein_coding	0.665	120.615	0.741957	1	Stable
chr4	12089439	12096243	Rbm12b2	ENSMUSG00000052137.11	protein_coding	-0.307642	268.156	1	1	Stable
chr4	12114284	12116236	Gm11839	ENSMUSG00000083246.1	processed_pseudogene	-1.03773	42.4713	0.208575	0.445082	Stable
chr4	12125290	12127252	Gm11841	ENSMUSG00000081593.1	processed_pseudogene	-0.413211	23.1901	1	1	Stable
chr4	12140264	12146731	Rbm12b1	ENSMUSG00000046667.14	protein_coding	-0.124756	128.472	1	1	Stable
chr4	12153409	12172015	Fam92a	ENSMUSG00000028218.19	protein_coding	-0.0465363	676.991	1	1	Stable
chr4	12232833	12233951	Gm11847	ENSMUSG00000060989.8	processed_pseudogene	-0.626583	17.672	0.941994	1	Stable
chr4	12906838	12983553	Triqk	ENSMUSG00000055963.12	protein_coding	0.398264	40.259	1	1	Stable
chr4	14864076	14915176	Pip4p2	ENSMUSG00000028221.3	protein_coding	-0.241639	910.054	1	1	Stable
chr4	14929908	14953030	Gm11837	ENSMUSG00000086587.7	antisense	0.947249	164.938	0.0758949	0.177958	Stable
chr4	14952245	15149794	Necab1	ENSMUSG00000040536.15	protein_coding	-0.119789	126.583	1	1	Stable
chr4	15957925	15992589	Nbn	ENSMUSG00000028224.14	protein_coding	-0.866102	919.968	0.0108289	0.0296867	Stable
chr4	15997121	16013888	Osgin2	ENSMUSG00000041153.9	protein_coding	0.487687	481.483	1	1	Stable
chr4	16011005	16012326	Gm11870	ENSMUSG00000084408.1	processed_pseudogene	0.606467	14.4696	0.973033	1	Stable
chr4	16122733	16163647	Ripk2	ENSMUSG00000041135.15	protein_coding	-0.0703575	484.071	1	1	Stable
chr4	16164110	16266225	A530072M11Rik	ENSMUSG00000085112.1	processed_transcript	0.702616	9.44281	0.87614	1	Stable
chr4	18844202	18845679	Gm11868	ENSMUSG00000050550.7	processed_pseudogene	0.0564169	367.365	1	1	Stable
chr4	19519254	19570108	Cpne3	ENSMUSG00000028228.5	protein_coding	0.0728304	1695.4	1	1	Stable
chr4	19575162	19606932	Rmdn1	ENSMUSG00000028229.11	protein_coding	1.17563	67.762	0.0487225	0.118778	Stable
chr4	19608303	19708993	Wwp1	ENSMUSG00000041058.15	protein_coding	0.428561	1728.29	1	1	Stable
chr4	20007938	20030785	Ttpa	ENSMUSG00000073988.13	protein_coding	-1.06426	258.804	0.00401971	0.0118113	Stable
chr4	20042052	20066750	Ggh	ENSMUSG00000073987.4	protein_coding	-0.577034	182.755	1	1	Stable
chr4	21727701	21759922	Ccnc	ENSMUSG00000028252.20	protein_coding	-0.608843	919.649	0.833254	1	Stable
chr4	21757382	21767212	Tstd3	ENSMUSG00000028251.5	protein_coding	-0.134086	568.427	1	1	Stable
chr4	21767156	21837872	Usp45	ENSMUSG00000040455.17	protein_coding	-0.196525	1066.19	1	1	Stable
chr4	21847583	21876475	Pnisr	ENSMUSG00000028248.15	protein_coding	0.147855	3893.44	1	1	Stable
chr4	21879673	21912162	Coq3	ENSMUSG00000028247.2	protein_coding	0.0985687	477.722	1	1	Stable
chr4	22482780	22488366	Pou3f2	ENSMUSG00000095139.2	protein_coding	0.828283	13.3952	0.719609	1	Stable
chr4	24612554	24851124	Klhl32	ENSMUSG00000040387.16	protein_coding	0.709368	33.8143	0.760273	1	Stable
chr4	25248600	25281821	Ufl1	ENSMUSG00000040359.14	protein_coding	0.669164	1412.85	0.338731	0.681172	Stable
chr4	26324506	26346891	Manea	ENSMUSG00000040520.7	protein_coding	0.360134	518.346	1	1	Stable
chr4	27867149	27867655	Gm11914	ENSMUSG00000082674.1	processed_pseudogene	1.2115	13.3883	0.417283	0.812148	Stable
chr4	31964097	32023467	Map3k7	ENSMUSG00000028284.13	protein_coding	-0.370267	2081.08	1	1	Stable
chr4	32238804	32586108	Bach2	ENSMUSG00000040270.16	protein_coding	1.05662	239.474	0.0103345	0.0284374	Stable
chr4	32615451	32653265	Casp8ap2	ENSMUSG00000028282.12	protein_coding	-0.718094	2063.66	0.0929578	0.213718	Stable
chr4	32800253	32801559	Lyrm2	ENSMUSG00000045854.4	protein_coding	0.0329287	137.646	1	1	Stable
chr4	32804035	32950841	Ankrd6	ENSMUSG00000040183.13	protein_coding	-0.486179	516.948	1	1	Stable
chr4	32964888	32965232	Gm11942	ENSMUSG00000094344.1	processed_pseudogene	-0.805043	3002.36	0.0154158	0.041124	Stable
chr4	32983037	33022180	Rragd	ENSMUSG00000028278.14	protein_coding	0.137807	1159.99	1	1	Stable
chr4	33027142	33031323	4933421O10Rik	ENSMUSG00000085037.1	processed_transcript	1.77866	34.6877	0.0077475	0.0217556	Stable
chr4	33031416	33052363	Ube2j1	ENSMUSG00000028277.13	protein_coding	0.438517	691.579	1	1	Stable
chr4	33132521	33163588	Gabrr1	ENSMUSG00000028280.9	protein_coding	1.1169	24.3981	0.286865	0.589941	Stable
chr4	33174230	33189737	Pm20d2	ENSMUSG00000054659.13	protein_coding	1.36396	85.9474	0.00399559	0.011749	Stable
chr4	33245423	33290163	Pnrc1	ENSMUSG00000040128.9	protein_coding	0.286828	658.266	1	1	Stable
chr4	33310311	33502614	Rngtt	ENSMUSG00000028274.17	protein_coding	-0.186523	818.909	1	1	Stable
chr4	34354043	34354423	Gm12751	ENSMUSG00000062554.7	processed_pseudogene	-0.733944	113.737	0.55682	1	Stable
chr4	34485832	34486293	Gm12350	ENSMUSG00000095588.1	processed_pseudogene	-0.71356	9.57645	0.868034	1	Stable
chr4	34550937	34566908	Akirin2	ENSMUSG00000028291.7	protein_coding	-0.209805	1676.94	1	1	Stable
chr4	34570796	34614944	Orc3	ENSMUSG00000040044.11	protein_coding	-0.425134	1778.66	1	1	Stable
chr4	34614957	34660167	Rars2	ENSMUSG00000028292.14	protein_coding	-0.414255	1096.36	1	1	Stable
chr4	34663257	34687438	Slc35a1	ENSMUSG00000028293.14	protein_coding	0.389599	711.184	1	1	Stable
chr4	34688559	34730206	Cfap206	ENSMUSG00000028294.15	protein_coding	-0.131704	22.3629	1	1	Stable
chr4	34768664	34778423	Smim8	ENSMUSG00000028295.14	protein_coding	-0.0343385	198.667	1	1	Stable
chr4	34949074	35157484	Mob3b	ENSMUSG00000073910.10	protein_coding	0.483838	337.845	1	1	Stable
chr4	35191285	35226175	C9orf72	ENSMUSG00000028300.14	protein_coding	0.774058	626.528	0.0981494	0.224536	Stable
chr4	35202103	35202975	Gm12366	ENSMUSG00000082762.1	processed_pseudogene	0.726885	15.8766	0.813492	1	Stable
chr4	40143081	40198338	Aco1	ENSMUSG00000028405.9	protein_coding	-0.613769	2435.39	0.747119	1	Stable
chr4	40269579	40270940	Smim27	ENSMUSG00000028407.4	protein_coding	-0.322316	28.2142	1	1	Stable
chr4	40270591	40279421	Ndufb6	ENSMUSG00000071014.10	protein_coding	-0.78409	1207.5	0.0692952	0.163838	Stable
chr4	40682382	40703194	Aptx	ENSMUSG00000028411.15	protein_coding	-0.566237	356.78	1	1	Stable
chr4	40804602	40854005	B4galt1	ENSMUSG00000028413.13	protein_coding	-0.00279052	1222.92	1	1	Stable
chr4	40936398	40948294	Bag1	ENSMUSG00000028416.13	protein_coding	-0.413444	2341.43	1	1	Stable
chr4	40948407	40965303	Chmp5	ENSMUSG00000028419.5	protein_coding	-0.025717	1414.39	1	1	Stable
chr4	40970906	41025993	Nfx1	ENSMUSG00000028423.15	protein_coding	-0.18699	3991.43	1	1	Stable
chr4	41135743	41193380	Ube2r2	ENSMUSG00000036241.3	protein_coding	0.168421	2196.89	1	1	Stable
chr4	41291300	41314889	Dcaf12	ENSMUSG00000028436.8	protein_coding	-0.228611	2481.62	1	1	Stable
chr4	41348996	41390525	Ubap1	ENSMUSG00000028437.14	protein_coding	0.269061	1574.9	1	1	Stable
chr4	41390745	41464887	Kif24	ENSMUSG00000028438.16	protein_coding	-0.562296	490.54	1	1	Stable
chr4	41465151	41480926	Nudt2	ENSMUSG00000028443.6	protein_coding	-0.0896892	353.472	1	1	Stable
chr4	41517691	41569538	Fam219a	ENSMUSG00000028439.14	protein_coding	0.886874	150.931	0.165968	0.362589	Stable
chr4	41712033	41713534	Rpp25l	ENSMUSG00000036114.3	protein_coding	-0.645531	445.098	0.650508	1	Stable
chr4	41714798	41723170	Dctn3	ENSMUSG00000028447.11	protein_coding	-0.218106	701.802	1	1	Stable
chr4	41755228	41758695	Galt	ENSMUSG00000036073.17	protein_coding	-0.513649	649.014	1	1	Stable
chr4	42949814	42959425	Dnajb5	ENSMUSG00000036052.14	protein_coding	0.596176	422.113	0.935066	1	Stable
chr4	42979963	43000507	Vcp	ENSMUSG00000028452.7	protein_coding	-0.664857	6604.7	0.356497	0.710789	Stable
chr4	43017635	43025819	Pigo	ENSMUSG00000028454.16	protein_coding	-0.101438	1113.19	1	1	Stable
chr4	43032414	43046220	Fam214b	ENSMUSG00000036002.12	protein_coding	0.592645	320.827	0.959162	1	Stable
chr4	43045966	43053254	Gm26881	ENSMUSG00000096974.2	antisense	1.88659	15.3088	0.0562761	0.135274	Stable
chr4	43267159	43373833	Atp8b5	ENSMUSG00000028457.18	protein_coding	1.15487	16.7503	0.32608	0.658929	Stable
chr4	43381979	43427088	Rusc2	ENSMUSG00000035969.15	protein_coding	0.858494	433.793	0.0921978	0.212001	Stable
chr4	43427019	43429134	Fam166b	ENSMUSG00000042788.12	protein_coding	3.91956	11.2125	0.00575688	0.0165104	Stable
chr4	43441939	43448064	Tesk1	ENSMUSG00000028458.12	protein_coding	0.171532	425.661	1	1	Stable
chr4	43492900	43495921	Ccdc107	ENSMUSG00000028461.12	protein_coding	0.373451	438.58	1	1	Stable
chr4	43496142	43499695	Arhgef39	ENSMUSG00000051517.14	protein_coding	-0.0157086	574.832	1	1	Stable
chr4	43504428	43508747	Gm12454	ENSMUSG00000087142.7	antisense	1.65698	17.0428	0.0780608	0.182454	Stable
chr4	43506966	43513729	Car9	ENSMUSG00000028463.14	protein_coding	0.867124	29.9564	0.538161	1	Stable
chr4	43531519	43562691	Tln1	ENSMUSG00000028465.16	protein_coding	-0.260823	6152.77	1	1	Stable
chr4	43562332	43567060	Creb3	ENSMUSG00000028466.15	protein_coding	-0.569395	399.183	1	1	Stable
chr4	43566928	43578873	Gba2	ENSMUSG00000028467.15	protein_coding	-0.399873	593.387	1	1	Stable
chr4	43578715	43587487	Rgp1	ENSMUSG00000028468.15	protein_coding	0.355892	1220.5	1	1	Stable
chr4	43651335	43653594	Spag8	ENSMUSG00000066196.11	protein_coding	3.25013	8.1604	0.0120433	0.0326558	Stable
chr4	43654227	43656466	Hint2	ENSMUSG00000028470.10	protein_coding	0.153827	386.046	1	1	Stable
chr4	43664043	43664339	Gm12481	ENSMUSG00000043770.10	processed_pseudogene	-0.353195	46.9198	1	1	Stable
chr4	43957401	43979118	Glipr2	ENSMUSG00000028480.14	protein_coding	0.518474	1142.76	1	1	Stable
chr4	44126210	44233789	Rnf38	ENSMUSG00000035696.15	protein_coding	0.407376	1619.46	1	1	Stable
chr4	44300876	44364675	Melk	ENSMUSG00000035683.13	protein_coding	-0.816152	1966.52	0.00747359	0.021049	Stable
chr4	44524757	44710487	Pax5	ENSMUSG00000014030.15	protein_coding	1.64752	20.1612	0.0658217	0.156358	Stable
chr4	44752277	44753125	Gm12463	ENSMUSG00000080916.3	processed_pseudogene	1.09815	54.3155	0.15333	0.337076	Stable
chr4	44755877	44932215	Zcchc7	ENSMUSG00000035649.17	protein_coding	0.541215	852.591	1	1	Stable
chr4	44991242	45012412	Zbtb5	ENSMUSG00000049657.9	protein_coding	0.876181	399.137	0.0329277	0.0827572	Stable
chr4	45034247	45084604	Fbxo10	ENSMUSG00000048232.12	protein_coding	0.324233	344.267	1	1	Stable
chr4	45297127	45316131	Trmt10b	ENSMUSG00000035601.9	protein_coding	0.3731	300.797	1	1	Stable
chr4	45316613	45342732	Exosc3	ENSMUSG00000028322.11	protein_coding	-0.688593	731.148	0.375179	0.743	Stable
chr4	45342101	45379759	Dcaf10	ENSMUSG00000035572.16	protein_coding	0.762265	514.494	0.166271	0.363154	Stable
chr4	45423278	45532470	Shb	ENSMUSG00000044813.15	protein_coding	0.677264	432.151	0.493635	0.938702	Stable
chr4	45809468	45826923	Igfbpl1	ENSMUSG00000035551.6	protein_coding	-0.969591	98.1667	0.114334	0.25838	Stable
chr4	45848664	45887008	Stra6l	ENSMUSG00000028327.14	protein_coding	-0.774688	14.202	0.761857	1	Stable
chr4	46114746	46138694	Tstd2	ENSMUSG00000035495.15	protein_coding	-0.604328	720.093	0.86187	1	Stable
chr4	46138613	46172403	Ncbp1	ENSMUSG00000028330.8	protein_coding	-0.778608	2446.64	0.0179402	0.0473116	Stable
chr4	46155347	46196311	Xpa	ENSMUSG00000028329.13	protein_coding	-0.0513613	131.308	1	1	Stable
chr4	46376505	46389437	Trmo	ENSMUSG00000028331.12	protein_coding	-0.135016	336.387	1	1	Stable
chr4	46489248	46503632	Nans	ENSMUSG00000028334.10	protein_coding	-0.337751	2282.01	1	1	Stable
chr4	46493781	46536141	Trim14	ENSMUSG00000039853.18	protein_coding	2.11513	10.7962	0.056643	0.136014	Stable
chr4	46604390	46650209	Tbc1d2	ENSMUSG00000039813.14	protein_coding	-0.174462	315.546	1	1	Stable
chr4	47353222	47414931	Tgfbr1	ENSMUSG00000007613.15	protein_coding	0.109353	1168.16	1	1	Stable
chr4	47465067	47474333	Alg2	ENSMUSG00000039740.6	protein_coding	0.373504	1007.51	1	1	Stable
chr4	48430858	48473459	Tex10	ENSMUSG00000028345.15	protein_coding	-0.680896	3022.34	0.190073	0.40922	Stable
chr4	48585174	48663131	Tmeff1	ENSMUSG00000028347.14	protein_coding	0.0355907	2468.22	1	1	Stable
chr4	48663514	48673502	Cavin4	ENSMUSG00000028348.7	protein_coding	0.0264121	48.5495	1	1	Stable
chr4	49512596	49521093	Mrpl50	ENSMUSG00000044018.3	protein_coding	-0.397836	1067.17	1	1	Stable
chr4	49521176	49531517	Zfp189	ENSMUSG00000039634.12	protein_coding	-0.257524	265.922	1	1	Stable
chr4	49632006	49656887	Rnf20	ENSMUSG00000028309.14	protein_coding	-0.351906	1442.74	1	1	Stable
chr4	52439243	52488260	Smc2	ENSMUSG00000028312.19	protein_coding	-0.803469	4275	0.00996073	0.0275026	Stable
chr4	53011880	53022060	Nipsnap3b	ENSMUSG00000015247.10	protein_coding	-0.04844	762.75	1	1	Stable
chr4	53030787	53159895	Abca1	ENSMUSG00000015243.4	protein_coding	0.864885	389.444	0.416749	0.811207	Stable
chr4	53261356	53270232	AI427809	ENSMUSG00000086712.2	lincRNA	2.30862	16.0158	0.00456352	0.013298	Stable
chr4	53440413	53622478	Slc44a1	ENSMUSG00000028412.17	protein_coding	-0.157433	2398.94	1	1	Stable
chr4	53713998	53777890	Fktn	ENSMUSG00000028414.17	protein_coding	0.0402353	889.88	1	1	Stable
chr4	53826045	53862019	Tmem38b	ENSMUSG00000028420.13	protein_coding	0.940048	496.277	0.00669019	0.0190016	Stable
chr4	56749680	56802331	Elp1	ENSMUSG00000028431.11	protein_coding	-0.791734	3710.78	0.00379234	0.0111798	Stable
chr4	56802345	56809601	Abitram	ENSMUSG00000038827.11	protein_coding	-0.67063	386.809	0.538301	1	Stable
chr4	56810935	56865188	Ctnnal1	ENSMUSG00000038816.14	protein_coding	-0.300389	1156.57	1	1	Stable
chr4	56866923	56947437	Tmem245	ENSMUSG00000055296.14	protein_coding	-0.222046	2094.13	1	1	Stable
chr4	56991972	57143437	Epb41l4b	ENSMUSG00000028434.12	protein_coding	-0.438288	712.867	1	1	Stable
chr4	57190841	57301837	Ptpn3	ENSMUSG00000038764.14	protein_coding	0.883698	777.649	0.00488453	0.0141568	Stable
chr4	57370953	57371954	Gm12537	ENSMUSG00000095042.1	processed_pseudogene	-1.77499	20.1048	0.0558657	0.134347	Stable
chr4	58798911	58912749	Ecpas	ENSMUSG00000050812.18	protein_coding	0.388091	2028.06	1	1	Stable
chr4	58943628	58958355	Zkscan16	ENSMUSG00000038630.8	protein_coding	1.5343	43.1019	0.0142872	0.0382524	Stable
chr4	58965439	58987119	Ptgr1	ENSMUSG00000028378.6	protein_coding	0.177847	734.177	1	1	Stable
chr4	58995062	59025573	Dnajc25	ENSMUSG00000070972.13	protein_coding	-0.658961	156.577	0.720911	1	Stable
chr4	59162268	59163156	Rpsa-ps11	ENSMUSG00000082978.1	processed_pseudogene	0.0109647	16.7811	1	1	Stable
chr4	59189257	59222833	Ugcg	ENSMUSG00000028381.8	protein_coding	0.313765	1394.93	1	1	Stable
chr4	59471868	59549364	Ptbp3	ENSMUSG00000028382.15	protein_coding	-0.434325	2872.89	1	1	Stable
chr4	59581563	59618689	Hsdl2	ENSMUSG00000028383.17	protein_coding	0.61446	391.334	0.824938	1	Stable
chr4	59626211	59761439	E130308A19Rik	ENSMUSG00000045071.14	protein_coding	0.372084	667.95	1	1	Stable
chr4	59769637	59801589	Inip	ENSMUSG00000038544.14	protein_coding	-0.694621	871.155	0.292901	0.600292	Stable
chr4	59805840	59904737	Snx30	ENSMUSG00000028385.14	protein_coding	0.576422	1027.87	1	1	Stable
chr4	62189540	62231047	Zfp37	ENSMUSG00000028389.12	protein_coding	0.149775	342.355	1	1	Stable
chr4	62262562	62298411	Slc31a2	ENSMUSG00000066152.11	protein_coding	0.618482	276.379	0.832874	1	Stable
chr4	62300342	62360548	Fkbp15	ENSMUSG00000066151.12	protein_coding	-0.354486	1044.96	1	1	Stable
chr4	62360727	62391769	Slc31a1	ENSMUSG00000066150.12	protein_coding	-0.0967546	2055.25	1	1	Stable
chr4	62383654	62408642	Cdc26	ENSMUSG00000066149.11	protein_coding	-0.628163	555.98	0.728981	1	Stable
chr4	62408797	62426990	Prpf4	ENSMUSG00000066148.3	protein_coding	-0.489458	2037.36	1	1	Stable
chr4	62448653	62470896	Wdr31	ENSMUSG00000028391.16	protein_coding	-0.666341	218.834	0.629484	1	Stable
chr4	62480053	62497298	Bspry	ENSMUSG00000028392.15	protein_coding	1.25965	108.003	0.00665601	0.0189112	Stable
chr4	62499008	62503467	Hdhd3	ENSMUSG00000038422.2	protein_coding	-0.119192	11.2961	1	1	Stable
chr4	62509169	62519918	Alad	ENSMUSG00000028393.10	protein_coding	-0.673598	589.529	0.464598	0.891459	Stable
chr4	62522649	62525068	Pole3	ENSMUSG00000028394.9	protein_coding	-0.324512	851.908	1	1	Stable
chr4	62525369	62547993	4933430I17Rik	ENSMUSG00000058046.1	protein_coding	0.627128	20.081	0.940022	1	Stable
chr4	62559847	62704001	Rgs3	ENSMUSG00000059810.18	protein_coding	0.719649	302.954	0.435528	0.843088	Stable
chr4	63367125	63403354	Akna	ENSMUSG00000039158.11	protein_coding	0.27621	409.619	1	1	Stable
chr4	63544772	63550750	Atp6v1g1	ENSMUSG00000039105.6	protein_coding	0.177001	1186.87	1	1	Stable
chr4	63558781	63586357	Tmem268	ENSMUSG00000045917.17	protein_coding	-0.345635	332.705	1	1	Stable
chr4	65604986	65616238	Trim32	ENSMUSG00000051675.13	protein_coding	0.700225	677.299	0.284078	0.584655	Stable
chr4	67930881	67931739	Gm11249	ENSMUSG00000083087.1	processed_pseudogene	0.194852	26.1303	1	1	Stable
chr4	68761514	68954397	Brinp1	ENSMUSG00000028351.5	protein_coding	1.63464	11.6965	0.126457	0.283162	Stable
chr4	69691978	69692574	Gm11221	ENSMUSG00000082998.3	processed_pseudogene	-1.46099	8.56955	0.310411	0.631612	Stable
chr4	69925630	69926079	Gm11223	ENSMUSG00000046341.5	processed_pseudogene	-0.603004	72.016	0.952202	1	Stable
chr4	70216856	70410443	Cdk5rap2	ENSMUSG00000039298.16	protein_coding	-0.252073	2564.79	1	1	Stable
chr4	70427065	70534995	Megf9	ENSMUSG00000039270.9	protein_coding	0.781431	145.597	0.358851	0.714783	Stable
chr4	71370738	71371196	Rps18-ps1	ENSMUSG00000083914.3	processed_pseudogene	-0.574783	168.068	1	1	Stable
chr4	72117142	72200919	Tle1	ENSMUSG00000008305.18	protein_coding	0.195944	1057.43	1	1	Stable
chr4	72201348	72215352	C630043F03Rik	ENSMUSG00000084910.1	processed_transcript	0.316383	17.5866	1	1	Stable
chr4	74242497	74405860	Kdm4c	ENSMUSG00000028397.13	protein_coding	-0.28911	1856.14	1	1	Stable
chr4	75147609	75148989	Gm12912	ENSMUSG00000081067.1	processed_pseudogene	-0.59359	9.03648	0.991824	1	Stable
chr4	75277354	75278305	Dmac1	ENSMUSG00000028398.8	protein_coding	-0.642885	519.548	0.654533	1	Stable
chr4	75941238	78211961	Ptprd	ENSMUSG00000028399.18	protein_coding	0.773185	125.97	0.409771	0.800131	Stable
chr4	80910646	80955628	Lurap1l	ENSMUSG00000048706.3	protein_coding	-0.675594	111.19	0.716109	1	Stable
chr4	81278500	81442815	Mpdz	ENSMUSG00000028402.18	protein_coding	1.0104	343.377	0.00414814	0.0121577	Stable
chr4	82290173	82705750	Nfib	ENSMUSG00000008575.17	protein_coding	-0.946215	484.967	0.009481	0.0262633	Stable
chr4	82798738	82859958	Zdhhc21	ENSMUSG00000028403.15	protein_coding	0.332799	1007.77	1	1	Stable
chr4	83193988	83194994	Gm11185	ENSMUSG00000083245.1	processed_pseudogene	-1.9041	10.7804	0.141609	0.313871	Stable
chr4	83220300	83324255	Ttc39b	ENSMUSG00000038172.14	protein_coding	-0.273275	2376.96	1	1	Stable
chr4	83378317	83390668	Gm11413	ENSMUSG00000086321.1	antisense	0.163612	13.3464	1	1	Stable
chr4	83417724	83467676	Snapc3	ENSMUSG00000028483.13	protein_coding	-0.181461	606.786	1	1	Stable
chr4	83455680	83486459	Psip1	ENSMUSG00000028484.16	protein_coding	-0.208123	7219.81	1	1	Stable
chr4	84104895	84105902	Gm12416	ENSMUSG00000083044.1	processed_pseudogene	-1.40457	26.5686	0.125493	0.281315	Stable
chr4	84923554	84924189	Gm12419	ENSMUSG00000080303.2	processed_pseudogene	-3.04056	8.83343	0.0244657	0.0627986	Stable
chr4	85514172	86428385	Adamtsl1	ENSMUSG00000066113.16	protein_coding	-1.10172	101.449	0.0362352	0.0904649	Stable
chr4	86444641	86558328	Saxo1	ENSMUSG00000028492.13	protein_coding	-2.66528	11.3219	0.0102311	0.028177	Stable
chr4	86578855	86612055	Haus6	ENSMUSG00000038047.18	protein_coding	0.12269	1985.84	1	1	Stable
chr4	86748555	86850603	Dennd4c	ENSMUSG00000038024.17	protein_coding	0.570083	1057.81	1	1	Stable
chr4	87769925	88033364	Mllt3	ENSMUSG00000028496.17	protein_coding	0.854459	455.556	0.0321332	0.0808801	Stable
chr4	88094629	88411011	Focad	ENSMUSG00000038368.16	protein_coding	0.304772	1465.62	1	1	Stable
chr4	88599175	88599810	Mrpl48-ps	ENSMUSG00000078480.3	processed_pseudogene	-0.187424	79.7483	1	1	Stable
chr4	88718292	88722465	Klhl9	ENSMUSG00000070923.4	protein_coding	0.251893	556.929	1	1	Stable
chr4	89274471	89294653	Cdkn2a	ENSMUSG00000044303.6	protein_coding	-0.244236	951.208	1	1	Stable
chr4	89306299	89311039	Cdkn2b	ENSMUSG00000073802.5	protein_coding	1.04207	152.948	0.027255	0.0694397	Stable
chr4	91805547	91806555	Gm12669	ENSMUSG00000100863.1	processed_pseudogene	-0.64724	52.8095	0.854401	1	Stable
chr4	92190744	92191749	Gm12666	ENSMUSG00000066107.6	protein_coding	-0.810282	35.0316	0.59688	1	Stable
chr4	93334138	93335511	Tusc1	ENSMUSG00000054000.5	protein_coding	0.12502	39.7457	1	1	Stable
chr4	94460931	94477180	Gm12655	ENSMUSG00000087128.7	processed_transcript	0.0133742	39.4617	1	1	Stable
chr4	94500081	94556796	Caap1	ENSMUSG00000028578.8	protein_coding	-0.459494	379.212	1	1	Stable
chr4	94567514	94603244	Plaa	ENSMUSG00000028577.13	protein_coding	-0.421187	4301.95	1	1	Stable
chr4	94614491	94693229	Ift74	ENSMUSG00000028576.12	protein_coding	-0.62905	609.709	0.730532	1	Stable
chr4	94739289	94874976	Tek	ENSMUSG00000006386.15	protein_coding	0.660875	123.198	0.754677	1	Stable
chr4	94942040	94979100	Mysm1	ENSMUSG00000062627.9	protein_coding	0.292219	1226.37	1	1	Stable
chr4	95967240	96025413	Hook1	ENSMUSG00000028572.13	protein_coding	0.230563	2463.61	1	1	Stable
chr4	96516138	96553661	Cyp2j6	ENSMUSG00000052914.4	protein_coding	0.633057	90.595	0.853902	1	Stable
chr4	96568429	96591578	Cyp2j9	ENSMUSG00000015224.10	protein_coding	0.296976	30.8801	1	1	Stable
chr4	97521428	97522332	Gm12696	ENSMUSG00000084159.1	processed_pseudogene	-0.494152	61.1535	1	1	Stable
chr4	98754898	98817537	Kank4	ENSMUSG00000035407.8	protein_coding	-0.161381	439.76	1	1	Stable
chr4	98793768	98798900	Kank4os	ENSMUSG00000085843.1	antisense	-0.535042	46.5117	1	1	Stable
chr4	98936671	99120915	Dock7	ENSMUSG00000028556.15	protein_coding	-0.381506	1284.22	1	1	Stable
chr4	99193934	99259787	Atg4c	ENSMUSG00000028550.15	protein_coding	0.785944	311.523	0.219193	0.465342	Stable
chr4	99569500	99573011	Gm12690	ENSMUSG00000087332.1	lincRNA	-1.38396	52.331	0.0192351	0.050422	Stable
chr4	99715664	99763460	Alg6	ENSMUSG00000073792.11	protein_coding	-0.355053	656.822	1	1	Stable
chr4	99765402	99929813	Itgb3bp	ENSMUSG00000028549.17	protein_coding	0.0115829	217.629	1	1	Stable
chr4	99829198	99912788	Efcab7	ENSMUSG00000073791.12	protein_coding	-0.172927	79.5265	1	1	Stable
chr4	100095791	100444765	Ror1	ENSMUSG00000035305.5	protein_coding	-0.987425	29.7231	0.457465	0.879548	Stable
chr4	100776675	101029220	Cachd1	ENSMUSG00000028532.14	protein_coding	0.0518116	1032.3	1	1	Stable
chr4	101152367	101265282	Jak1	ENSMUSG00000028530.14	protein_coding	0.703026	2691.64	0.127486	0.285267	Stable
chr4	101346531	101356735	E130102H24Rik	ENSMUSG00000086782.2	lincRNA	0.0538043	46.9958	1	1	Stable
chr4	101353783	101399181	0610043K17Rik	ENSMUSG00000087361.7	lincRNA	-2.9249	9.72644	0.0118884	0.0322682	Stable
chr4	101647718	101659364	Leprot	ENSMUSG00000035212.14	protein_coding	-0.759346	1401.62	0.0595896	0.142648	Stable
chr4	102046568	102049127	Gm12799	ENSMUSG00000082264.1	processed_pseudogene	-0.411631	8.2746	1	1	Stable
chr4	103038065	103114555	Wdr78	ENSMUSG00000035126.19	protein_coding	1.38047	20.37	0.132676	0.295571	Stable
chr4	103114390	103165754	Mier1	ENSMUSG00000028522.16	protein_coding	0.0768517	1622.78	1	1	Stable
chr4	103217702	103219592	Gm44037	ENSMUSG00000107726.1	lincRNA	1.28502	9.11428	0.402301	0.787734	Stable
chr4	103313812	103371868	Oma1	ENSMUSG00000035069.3	protein_coding	0.501418	426.605	1	1	Stable
chr4	103563402	103564529	Gm12715	ENSMUSG00000059195.10	processed_pseudogene	-1.70701	40.5447	0.0122936	0.0332842	Stable
chr4	103619359	104744844	Dab1	ENSMUSG00000028519.16	protein_coding	-0.661922	435.076	0.586375	1	Stable
chr4	104766317	104804548	C8b	ENSMUSG00000029656.13	protein_coding	0.818377	12.134	0.742472	1	Stable
chr4	105157347	105232764	Plpp3	ENSMUSG00000028517.8	protein_coding	0.715575	726.402	0.304574	0.621426	Stable
chr4	106316213	106441322	Usp24	ENSMUSG00000028514.15	protein_coding	0.214384	3740.77	1	1	Stable
chr4	106442329	106464329	Pcsk9	ENSMUSG00000044254.6	protein_coding	-0.244999	262.789	1	1	Stable
chr4	106590909	106617241	Lexm	ENSMUSG00000054362.9	protein_coding	-0.0333089	77.4144	1	1	Stable
chr4	106662256	106678944	Ttc4	ENSMUSG00000025413.13	protein_coding	-0.147297	1192.39	1	1	Stable
chr4	106733889	106748292	Fam151a	ENSMUSG00000034871.2	protein_coding	4.75691	8.48908	0.00899352	0.0250202	Stable
chr4	107055874	107066868	Mrpl37	ENSMUSG00000028622.11	protein_coding	-0.259061	1728.91	1	1	Stable
chr4	107066988	107088268	Cyb5rl	ENSMUSG00000028621.17	protein_coding	0.705024	65.5731	0.7123	1	Stable
chr4	107134155	107179116	Tceanc2	ENSMUSG00000028619.15	protein_coding	0.259659	194.991	1	1	Stable
chr4	107178399	107200996	Tmem59	ENSMUSG00000028618.11	protein_coding	0.726322	2622.12	0.075006	0.176226	Stable
chr4	107233514	107253532	Lrrc42	ENSMUSG00000028617.10	protein_coding	0.261936	1210.63	1	1	Stable
chr4	107314363	107359823	Yipf1	ENSMUSG00000057375.13	protein_coding	-0.205312	336.437	1	1	Stable
chr4	107327484	107328499	Gm12870	ENSMUSG00000082279.1	processed_pseudogene	-1.82029	8.83179	0.143365	0.317457	Stable
chr4	107367784	107416346	Ndc1	ENSMUSG00000028614.14	protein_coding	-0.158731	1571.35	1	1	Stable
chr4	107801869	107876840	Lrp8	ENSMUSG00000028613.15	protein_coding	0.311362	534.562	1	1	Stable
chr4	107889813	107899384	Czib	ENSMUSG00000028608.15	protein_coding	-0.850622	866.824	0.0140896	0.0377733	Stable
chr4	107903981	107923610	Cpt2	ENSMUSG00000028607.16	protein_coding	0.907007	541.453	0.020293	0.0530057	Stable
chr4	108043839	108144998	Scp2	ENSMUSG00000028603.15	protein_coding	-0.0650089	996.793	1	1	Stable
chr4	108181738	108218048	Zyg11a	ENSMUSG00000034645.14	protein_coding	-0.204971	602.924	1	1	Stable
chr4	108328140	108341544	Coa7	ENSMUSG00000048351.14	protein_coding	-0.57635	631.382	1	1	Stable
chr4	108400390	108406961	Gpx7	ENSMUSG00000028597.11	protein_coding	0.0692315	276.863	1	1	Stable
chr4	108619940	108634123	Cc2d1b	ENSMUSG00000028582.14	protein_coding	-0.376154	1926.83	1	1	Stable
chr4	108633843	108637441	Gm17354	ENSMUSG00000091985.1	lincRNA	0.439988	16.507	1	1	Stable
chr4	108637466	108780798	Zfyve9	ENSMUSG00000034557.14	protein_coding	0.526335	1093.98	1	1	Stable
chr4	108814295	108833614	Btf3l4	ENSMUSG00000028568.16	protein_coding	-0.465059	356.081	1	1	Stable
chr4	108834601	108862127	Txndc12	ENSMUSG00000028567.8	protein_coding	0.361909	1079.85	1	1	Stable
chr4	109000655	109061777	Nrd1	ENSMUSG00000053510.12	protein_coding	-0.177408	4099.57	1	1	Stable
chr4	109061145	109202272	Osbpl9	ENSMUSG00000028559.17	protein_coding	0.339933	1408.57	1	1	Stable
chr4	109280268	109387817	Eps15	ENSMUSG00000028552.13	protein_coding	0.831081	1434.27	0.00662049	0.0188169	Stable
chr4	109660876	109667189	Cdkn2c	ENSMUSG00000028551.14	protein_coding	0.880806	120.817	0.233999	0.49327	Stable
chr4	109676588	109963960	Faf1	ENSMUSG00000010517.7	protein_coding	0.208091	4018.32	1	1	Stable
chr4	110203722	110351909	Elavl4	ENSMUSG00000028546.17	protein_coding	0.00726531	78.4758	1	1	Stable
chr4	111415006	111460298	Bend5	ENSMUSG00000028545.13	protein_coding	0.407099	54.7219	1	1	Stable
chr4	111719984	111829184	Spata6	ENSMUSG00000034401.16	protein_coding	0.384403	669.425	1	1	Stable
chr4	112955075	112956286	Gm12816	ENSMUSG00000083011.1	processed_pseudogene	0.846678	10.6725	0.729986	1	Stable
chr4	114406724	114615098	Trabd2b	ENSMUSG00000070867.4	protein_coding	2.5318	13.5974	0.0116284	0.0316422	Stable
chr4	114909257	114921967	Foxd2os	ENSMUSG00000085399.7	processed_transcript	1.20078	28.8194	0.188413	0.405862	Stable
chr4	114959336	114987241	Cmpk1	ENSMUSG00000028719.8	protein_coding	0.000700474	1328.51	1	1	Stable
chr4	115000159	115043196	Stil	ENSMUSG00000028718.16	protein_coding	-0.215526	868.968	1	1	Stable
chr4	115056426	115071755	Tal1	ENSMUSG00000028717.12	protein_coding	0.442405	21.3083	1	1	Stable
chr4	115343788	115363115	Cyp4a30-ps	ENSMUSG00000083190.1	unprocessed_pseudogene	0.994997	26.4491	0.356302	0.710493	Stable
chr4	115411624	115439034	Cyp4a12b	ENSMUSG00000078597.2	protein_coding	-0.0446461	8.77704	1	1	Stable
chr4	115737744	115777327	Efcab14	ENSMUSG00000034210.14	protein_coding	0.218906	1315.23	1	1	Stable
chr4	115784812	115822655	Atpaf1	ENSMUSG00000028710.18	protein_coding	0.00490275	442.325	1	1	Stable
chr4	115839198	115879250	Mknk1	ENSMUSG00000028708.16	protein_coding	-0.0763157	718.308	1	1	Stable
chr4	115915119	115939926	Dmbx1	ENSMUSG00000028707.15	protein_coding	0.390114	121.799	1	1	Stable
chr4	116067268	116067564	Gm12854	ENSMUSG00000078238.4	processed_pseudogene	-1.68371	21.259	0.0674868	0.159972	Stable
chr4	116123840	116159849	Pomgnt1	ENSMUSG00000028700.14	protein_coding	-0.581393	1088.87	1	1	Stable
chr4	116132406	116151338	Lurap1	ENSMUSG00000028701.4	protein_coding	0.409848	104.014	1	1	Stable
chr4	116161869	116167601	Tspan1	ENSMUSG00000028699.9	protein_coding	-0.572123	41.8242	1	1	Stable
chr4	116221618	116303056	Pik3r3	ENSMUSG00000028698.13	protein_coding	0.397499	307.359	1	1	Stable
chr4	116306762	116464183	Mast2	ENSMUSG00000003810.13	protein_coding	0.0565069	2250.05	1	1	Stable
chr4	116507549	116538243	Ipp	ENSMUSG00000028696.12	protein_coding	0.914425	300.395	0.0374805	0.093212	Stable
chr4	116557658	116593882	Gpbp1l1	ENSMUSG00000034042.16	protein_coding	-0.215872	2765.22	1	1	Stable
chr4	116636510	116651680	Akr1a1	ENSMUSG00000028692.14	protein_coding	-0.574694	6379.41	1	1	Stable
chr4	116702279	116708406	Mmachc	ENSMUSG00000028690.4	protein_coding	0.875966	435.023	0.619639	1	Stable
chr4	116708509	116751206	Ccdc163	ENSMUSG00000028689.14	protein_coding	0.835346	166.629	0.439799	0.850032	Stable
chr4	116720948	116805956	Tesk2	ENSMUSG00000033985.17	protein_coding	-0.990837	371.269	0.00800685	0.022457	Stable
chr4	116989965	116994413	Urod	ENSMUSG00000028684.14	protein_coding	-0.847619	1060.13	0.0139187	0.0373646	Stable
chr4	116995317	117005277	Hectd3	ENSMUSG00000046861.9	protein_coding	0.0378255	953.769	1	1	Stable
chr4	117019402	117087306	Eif2b3	ENSMUSG00000028683.14	protein_coding	0.128543	1466.11	1	1	Stable
chr4	117096075	117116101	Ptch2	ENSMUSG00000028681.11	protein_coding	0.182523	433.58	1	1	Stable
chr4	117119219	117125725	Btbd19	ENSMUSG00000073771.11	protein_coding	-0.711275	522.426	0.318285	0.64487	Stable
chr4	117155770	117155848	Snord55	ENSMUSG00000092680.1	snoRNA	0.533637	9.67551	1	1	Stable
chr4	117159639	117182639	Kif2c	ENSMUSG00000028678.13	protein_coding	-0.759707	2790.41	0.0631774	0.150608	Stable
chr4	117251951	117268582	Tmem53	ENSMUSG00000048772.15	protein_coding	1.61312	34.5837	0.0350434	0.087679	Stable
chr4	117271463	117497052	Rnf220	ENSMUSG00000028677.19	protein_coding	-0.274832	3946.32	1	1	Stable
chr4	117550365	117674297	Eri3	ENSMUSG00000033423.16	protein_coding	0.297829	1265.47	1	1	Stable
chr4	117674681	117682273	Dmap1	ENSMUSG00000009640.11	protein_coding	-0.454978	764.63	1	1	Stable
chr4	117728718	117729299	Gm12844	ENSMUSG00000084260.1	processed_pseudogene	0.503399	13.5937	1	1	Stable
chr4	117834506	117875198	Slc6a9	ENSMUSG00000028542.17	protein_coding	0.567573	372.548	1	1	Stable
chr4	117869260	117883487	B4galt2	ENSMUSG00000028541.14	protein_coding	0.312983	274.786	1	1	Stable
chr4	117894486	117914999	Ipo13	ENSMUSG00000033365.14	protein_coding	-0.329556	813.346	1	1	Stable
chr4	117932154	118134914	St3gal3	ENSMUSG00000028538.12	protein_coding	0.923956	509.401	0.00428941	0.0125354	Stable
chr4	118136957	118180043	Kdm4a	ENSMUSG00000033326.15	protein_coding	-0.10887	2979.92	1	1	Stable
chr4	118208213	118291405	Ptprf	ENSMUSG00000033295.14	protein_coding	0.354385	5000.22	1	1	Stable
chr4	118362743	118409273	Szt2	ENSMUSG00000033253.18	protein_coding	-0.341281	1330.95	1	1	Stable
chr4	118428093	118432953	Elovl1	ENSMUSG00000006390.15	protein_coding	0.267472	586.054	1	1	Stable
chr4	118540941	118544044	Tmem125	ENSMUSG00000050854.9	protein_coding	1.30555	52.4944	0.0410895	0.101493	Stable
chr4	118942060	118943352	Gm12856	ENSMUSG00000084133.1	processed_pseudogene	-0.410081	9.91913	1	1	Stable
chr4	119108711	119137983	Slc2a1	ENSMUSG00000028645.11	protein_coding	1.08703	7997.85	0.0203916	0.0532205	Stable
chr4	119169513	119174195	Zfp691	ENSMUSG00000045268.13	protein_coding	-0.121038	156.094	1	1	Stable
chr4	119195306	119201298	Svbp	ENSMUSG00000028643.11	protein_coding	-0.372352	315.728	1	1	Stable
chr4	119203570	119232712	AU022252	ENSMUSG00000078584.9	protein_coding	0.603984	906.797	0.852194	1	Stable
chr4	119232915	119248975	P3h1	ENSMUSG00000028641.16	protein_coding	0.0710169	1260.33	1	1	Stable
chr4	119322466	119415521	Ccdc30	ENSMUSG00000028637.16	protein_coding	-0.638241	91.9548	0.832753	1	Stable
chr4	119537004	119629119	Foxj3	ENSMUSG00000032998.16	protein_coding	0.0366524	1278.24	1	1	Stable
chr4	120267079	120287349	Foxo6	ENSMUSG00000052135.8	protein_coding	0.0761528	141.292	1	1	Stable
chr4	120539868	120570276	Ctps	ENSMUSG00000028633.7	protein_coding	-0.736336	3334.93	0.0520061	0.125965	Stable
chr4	120666572	120667820	Cited4	ENSMUSG00000070803.6	protein_coding	1.87643	32.8687	0.00358126	0.0105885	Stable
chr4	120921196	120925017	Exo5	ENSMUSG00000028629.9	protein_coding	-0.00818965	321.753	1	1	Stable
chr4	120930137	120951699	Zfp69	ENSMUSG00000064141.14	protein_coding	0.632748	187.792	0.803736	1	Stable
chr4	120968317	121017247	Smap2	ENSMUSG00000032870.8	protein_coding	0.384912	773.894	1	1	Stable
chr4	121059237	121098241	Zmpste24	ENSMUSG00000043207.10	protein_coding	-0.136061	968.083	1	1	Stable
chr4	121145373	121215084	Rlf	ENSMUSG00000049878.13	protein_coding	-0.14158	2162.34	1	1	Stable
chr4	122836242	122859175	Ppt1	ENSMUSG00000028657.14	protein_coding	-0.0512557	1367.84	1	1	Stable
chr4	122859047	122886056	Cap1	ENSMUSG00000028656.14	protein_coding	-0.729688	5118.97	0.0497438	0.12103	Stable
chr4	122995652	123002485	Mycl	ENSMUSG00000028654.13	protein_coding	0.323841	663.855	1	1	Stable
chr4	123016597	123054949	Trit1	ENSMUSG00000028653.16	protein_coding	-0.0512906	675.862	1	1	Stable
chr4	123127115	123139951	Ppie	ENSMUSG00000028651.12	protein_coding	-0.37986	1168.48	1	1	Stable
chr4	123258046	123258904	Gm12901	ENSMUSG00000083720.1	processed_pseudogene	-1.20486	43.4704	0.122269	0.27466	Stable
chr4	123312645	123343252	Bmp8a	ENSMUSG00000032726.12	protein_coding	-0.120143	42.9972	1	1	Stable
chr4	123349633	123684360	Macf1	ENSMUSG00000028649.21	protein_coding	-0.451087	9049.04	1	1	Stable
chr4	123712710	123718202	Ndufs5	ENSMUSG00000028648.13	protein_coding	-0.688109	16.8204	0.855653	1	Stable
chr4	123734559	123750345	Akirin1	ENSMUSG00000023075.9	protein_coding	-0.0780459	995.685	1	1	Stable
chr4	123787874	123829904	Rhbdl2	ENSMUSG00000043333.12	protein_coding	0.746422	25.4121	0.734235	1	Stable
chr4	123904832	123912269	Mycbp	ENSMUSG00000028647.13	protein_coding	-0.629531	351.741	0.765893	1	Stable
chr4	123905062	123918023	Gm12905	ENSMUSG00000085875.3	processed_transcript	0.796204	34.7489	0.623334	1	Stable
chr4	123917446	123936997	Rragc	ENSMUSG00000028646.16	protein_coding	0.453628	1443.49	1	1	Stable
chr4	124678160	124693600	Utp11	ENSMUSG00000028907.7	protein_coding	-0.479914	1141.16	1	1	Stable
chr4	124741850	124801511	Inpp5b	ENSMUSG00000028894.18	protein_coding	0.025626	954.155	1	1	Stable
chr4	124802104	124849800	Mtf1	ENSMUSG00000028890.13	protein_coding	-0.290912	693.304	1	1	Stable
chr4	124849080	124851196	1110065P20Rik	ENSMUSG00000078570.10	protein_coding	-0.600219	217.605	0.93585	1	Stable
chr4	124918465	124939311	Cdca8	ENSMUSG00000028873.16	protein_coding	-0.707657	3399.93	0.209181	0.446198	Stable
chr4	125016585	125055380	Gnl2	ENSMUSG00000028869.13	protein_coding	-0.54403	2254.06	1	1	Stable
chr4	125066672	125074042	Snip1	ENSMUSG00000050213.6	protein_coding	-0.310273	696.594	1	1	Stable
chr4	125082857	125084947	Gm12932	ENSMUSG00000086342.1	antisense	-0.174762	20.9437	1	1	Stable
chr4	125085134	125113238	Meaf6	ENSMUSG00000028863.13	protein_coding	-0.463831	813.584	1	1	Stable
chr4	125490700	125714173	Grik3	ENSMUSG00000001985.9	protein_coding	-0.572395	1777.05	1	1	Stable
chr4	125504288	125504839	Ftl2-ps	ENSMUSG00000082062.1	processed_pseudogene	0.185147	3078.04	1	1	Stable
chr4	126046925	126055532	Mrps15	ENSMUSG00000028861.13	protein_coding	-0.853422	1024.78	0.0215444	0.0558951	Stable
chr4	126058565	126092195	Oscp1	ENSMUSG00000042616.8	protein_coding	-0.277489	58.8923	1	1	Stable
chr4	126096623	126098584	Lsm10	ENSMUSG00000050188.8	protein_coding	-0.0601053	286.904	1	1	Stable
chr4	126103957	126141029	Stk40	ENSMUSG00000042608.15	protein_coding	-0.120279	1591.58	1	1	Stable
chr4	126147744	126149875	Eva1b	ENSMUSG00000050212.4	protein_coding	-1.03144	231.887	0.045927	0.112523	Stable
chr4	126150602	126163491	Sh3d21	ENSMUSG00000073758.10	protein_coding	-0.870359	52.2794	0.391268	0.769674	Stable
chr4	126164082	126202760	Thrap3	ENSMUSG00000043962.16	protein_coding	-0.743973	3906.66	0.0249226	0.0639104	Stable
chr4	126232167	126256343	Map7d1	ENSMUSG00000028849.17	protein_coding	-0.694812	1148.81	0.27685	0.571819	Stable
chr4	126262325	126275883	Trappc3	ENSMUSG00000028847.8	protein_coding	-0.327162	742.351	1	1	Stable
chr4	126316047	126321703	Adprhl2	ENSMUSG00000042558.16	protein_coding	0.0505815	977.278	1	1	Stable
chr4	126331704	126429556	Ago3	ENSMUSG00000028842.15	protein_coding	0.427104	602.234	1	1	Stable
chr4	126556935	126593903	Clspn	ENSMUSG00000042489.15	protein_coding	-0.819542	1477.82	0.0107368	0.0294541	Stable
chr4	126609818	126614371	5730409E04Rik	ENSMUSG00000073755.4	protein_coding	1.17985	126.731	0.00714277	0.0201947	Stable
chr4	126665254	126666125	Gm12933	ENSMUSG00000081210.1	processed_pseudogene	0.592237	9.58208	0.992061	1	Stable
chr4	126743750	126753438	Ncdn	ENSMUSG00000028833.13	protein_coding	-0.595693	852.591	0.9168	1	Stable
chr4	126861939	126968135	Zmym4	ENSMUSG00000042446.16	protein_coding	-0.247401	3187.17	1	1	Stable
chr4	127033731	127049398	Gm12940	ENSMUSG00000085334.7	processed_transcript	0.008911	617.42	1	1	Stable
chr4	127123691	127129644	Tmem35b	ENSMUSG00000070737.10	protein_coding	0.3964	114.73	1	1	Stable
chr4	127243784	127247809	Smim12	ENSMUSG00000042380.8	protein_coding	-0.826456	560.49	0.0477957	0.116747	Stable
chr4	127311421	127314039	Gja4	ENSMUSG00000050234.7	protein_coding	-1.05727	48.4808	0.20631	0.440771	Stable
chr4	127987857	128567656	Csmd2	ENSMUSG00000028804.20	protein_coding	1.95791	13.4586	0.0564358	0.135577	Stable
chr4	128583539	128610098	Zscan20	ENSMUSG00000061894.15	protein_coding	0.195225	267.665	1	1	Stable
chr4	128654702	128752881	Phc2	ENSMUSG00000028796.17	protein_coding	0.6569	1291.59	0.530007	0.995103	Stable
chr4	128991958	129011529	Ak2	ENSMUSG00000028792.14	protein_coding	-0.824572	4582.28	0.0112995	0.0308305	Stable
chr4	129050097	129057983	1700086P04Rik	ENSMUSG00000085085.2	lincRNA	0.954443	47.5281	0.276171	0.570709	Stable
chr4	129058271	129085886	Rnf19b	ENSMUSG00000028793.15	protein_coding	-0.0640203	1696.09	1	1	Stable
chr4	129105548	129111626	Tmem54	ENSMUSG00000028786.15	protein_coding	5.00031	8.33973	0.00536113	0.0154384	Stable
chr4	129148005	129189727	S100pbp	ENSMUSG00000040928.15	protein_coding	0.782681	2615.66	0.00944874	0.0261784	Stable
chr4	129189760	129219607	Yars	ENSMUSG00000028811.12	protein_coding	-0.287963	6199.85	1	1	Stable
chr4	129287617	129308559	Sync	ENSMUSG00000001333.9	protein_coding	0.0230473	79.4353	1	1	Stable
chr4	129461581	129488498	Bsdc1	ENSMUSG00000040859.14	protein_coding	0.786204	1027.4	0.0383221	0.0951603	Stable
chr4	129548344	129573641	Lck	ENSMUSG00000000409.14	protein_coding	-0.656298	493.215	0.563368	1	Stable
chr4	129600668	129624059	Tmem234	ENSMUSG00000028797.20	protein_coding	-0.797699	1590.23	0.0152472	0.0406809	Stable
chr4	129608331	129614257	Dcdc2b	ENSMUSG00000078552.10	protein_coding	2.17269	17.6386	0.0126347	0.0341291	Stable
chr4	129615126	129619099	Iqcc	ENSMUSG00000040795.12	protein_coding	-0.536369	276.344	1	1	Stable
chr4	129619274	129623947	Ccdc28b	ENSMUSG00000028795.15	protein_coding	-0.727885	107.579	0.575628	1	Stable
chr4	129626078	129641065	Txlna	ENSMUSG00000053841.15	protein_coding	-0.386715	2360.15	1	1	Stable
chr4	129643980	129672767	Kpna6	ENSMUSG00000003731.13	protein_coding	0.214172	3860.93	1	1	Stable
chr4	129676355	129696838	Tmem39b	ENSMUSG00000053730.15	protein_coding	-0.614828	416.617	0.822256	1	Stable
chr4	129703164	129742303	Khdrbs1	ENSMUSG00000028790.13	protein_coding	-0.685927	3287.99	0.220678	0.468188	Stable
chr4	129811219	129850003	Ptp4a2	ENSMUSG00000028788.14	protein_coding	0.18396	4672.47	1	1	Stable
chr4	129899093	129899902	Gm12966	ENSMUSG00000070729.5	processed_pseudogene	-1.03889	26.3675	0.361273	0.718367	Stable
chr4	130102558	130128135	Pef1	ENSMUSG00000028779.16	protein_coding	0.289028	973.844	1	1	Stable
chr4	130308595	130315463	Fabp3	ENSMUSG00000028773.8	protein_coding	0.277684	705.654	1	1	Stable
chr4	130315383	130359943	Zcchc17	ENSMUSG00000028772.19	protein_coding	0.0563143	687.893	1	1	Stable
chr4	130360132	130390026	Snrnp40	ENSMUSG00000074088.6	protein_coding	-0.814542	2893.99	0.00871347	0.0242913	Stable
chr4	130531602	130574173	Nkain1	ENSMUSG00000078532.9	protein_coding	-0.744402	511.306	0.211885	0.451529	Stable
chr4	130663321	130781564	Pum1	ENSMUSG00000028580.15	protein_coding	-0.344094	4543.77	1	1	Stable
chr4	130913125	130936141	Laptm5	ENSMUSG00000028581.17	protein_coding	-0.581183	2354.23	1	1	Stable
chr4	131843470	131867786	Mecr	ENSMUSG00000028910.12	protein_coding	0.126863	463.922	1	1	Stable
chr4	131873617	131901706	Srsf4	ENSMUSG00000028911.16	protein_coding	-0.46358	2746.81	1	1	Stable
chr4	131878628	131883237	A930004J17Rik	ENSMUSG00000102602.1	TEC	-1.12759	114.305	0.0735736	0.173093	Stable
chr4	131899478	131920029	Gm12992	ENSMUSG00000085667.1	processed_transcript	0.0843858	113.916	1	1	Stable
chr4	131923413	132075321	Epb41	ENSMUSG00000028906.17	protein_coding	0.575642	2429.45	1	1	Stable
chr4	132184912	132212303	Ythdf2	ENSMUSG00000040025.17	protein_coding	-0.855356	2050.86	0.00423121	0.0123765	Stable
chr4	132219988	132220489	Rps15a-ps4	ENSMUSG00000083757.2	transcribed_processed_pseudogene	0.159733	11.1448	1	1	Stable
chr4	132221025	132261602	Gmeb1	ENSMUSG00000028901.13	protein_coding	-0.695607	971.528	0.264858	0.549439	Stable
chr4	132274375	132295766	Taf12	ENSMUSG00000028899.11	protein_coding	-0.4595	600.299	1	1	Stable
chr4	132302197	132303385	Rab42	ENSMUSG00000089687.2	protein_coding	1.82313	11.901	0.0708399	0.167246	Stable
chr4	132308623	132311024	Snhg12	ENSMUSG00000086290.9	lincRNA	0.254661	560.941	1	1	Stable
chr4	132311763	132329538	Trnau1ap	ENSMUSG00000028898.15	protein_coding	-0.150741	869.101	1	1	Stable
chr4	132355923	132422489	Phactr4	ENSMUSG00000066043.13	protein_coding	0.260934	1457.58	1	1	Stable
chr4	132492032	132510501	Sesn2	ENSMUSG00000028893.8	protein_coding	-0.634737	3754.67	0.573918	1	Stable
chr4	132638987	132724765	Eya3	ENSMUSG00000028886.15	protein_coding	-0.386047	1875.82	1	1	Stable
chr4	132724897	132732546	Xkr8	ENSMUSG00000037752.4	protein_coding	0.615329	178.93	0.882678	1	Stable
chr4	132732966	132757252	Smpdl3b	ENSMUSG00000028885.8	protein_coding	0.571316	94.7655	1	1	Stable
chr4	132826929	132843169	Ppp1r8	ENSMUSG00000028882.13	protein_coding	-0.264922	1981.83	1	1	Stable
chr4	132853501	132884509	Stx12	ENSMUSG00000028879.4	protein_coding	-0.0170799	1190.06	1	1	Stable
chr4	132884763	132886626	Gm13033	ENSMUSG00000083816.3	processed_pseudogene	-0.214853	27.8104	1	1	Stable
chr4	132899213	132922558	Fam76a	ENSMUSG00000028878.11	protein_coding	0.109808	1164.32	1	1	Stable
chr4	132974095	133001910	Fgr	ENSMUSG00000028874.14	protein_coding	-0.0896045	29.6008	1	1	Stable
chr4	133130505	133199756	Wasf2	ENSMUSG00000028868.13	protein_coding	-0.0604669	3865.69	1	1	Stable
chr4	133209340	133212536	Gpr3	ENSMUSG00000049649.8	protein_coding	2.00865	16.0623	0.0469463	0.114822	Stable
chr4	133240818	133252929	Map3k6	ENSMUSG00000028862.6	protein_coding	0.27245	66.3816	1	1	Stable
chr4	133266045	133277792	Tmem222	ENSMUSG00000028857.16	protein_coding	-0.528167	813.102	1	1	Stable
chr4	133292459	133353481	Wdtc1	ENSMUSG00000037622.14	protein_coding	0.0139563	4767.52	1	1	Stable
chr4	133369706	133423702	Slc9a1	ENSMUSG00000028854.9	protein_coding	-0.251495	1769.97	1	1	Stable
chr4	133480132	133487938	Tent5b	ENSMUSG00000046694.6	protein_coding	-0.456426	109.547	1	1	Stable
chr4	133518963	133530790	Kdf1	ENSMUSG00000037600.16	protein_coding	0.185199	209.36	1	1	Stable
chr4	133584362	133591735	Gpn2	ENSMUSG00000028848.13	protein_coding	-0.642876	509.974	0.644896	1	Stable
chr4	133605299	133650154	Zdhhc18	ENSMUSG00000037553.14	protein_coding	0.233988	1935.93	1	1	Stable
chr4	133660387	133672647	Pigv	ENSMUSG00000043257.15	protein_coding	-0.213403	396.91	1	1	Stable
chr4	133679008	133756769	Arid1a	ENSMUSG00000007880.16	protein_coding	-0.505653	6686.38	1	1	Stable
chr4	133847290	133887797	Rps6ka1	ENSMUSG00000003644.17	protein_coding	-0.315939	4121.86	1	1	Stable
chr4	133964738	133968650	Hmgn2	ENSMUSG00000003038.15	protein_coding	-0.22241	1016.93	1	1	Stable
chr4	133969028	134000918	Dhdds	ENSMUSG00000012117.13	protein_coding	-0.46696	596.148	1	1	Stable
chr4	134060815	134092504	Crybg2	ENSMUSG00000012123.17	protein_coding	-0.151862	290.085	1	1	Stable
chr4	134102570	134127593	Ubxn11	ENSMUSG00000012126.16	protein_coding	-0.832119	214.7	0.171475	0.373458	Stable
chr4	134127406	134128789	Sh3bgrl3	ENSMUSG00000028843.8	protein_coding	-0.820075	1115.49	0.0435861	0.107276	Stable
chr4	134129858	134187112	Cep85	ENSMUSG00000037443.13	protein_coding	0.158912	2269.45	1	1	Stable
chr4	134251110	134254106	Grrp1	ENSMUSG00000050105.5	protein_coding	-0.519777	36.9835	1	1	Stable
chr4	134275002	134287895	Pdik1l	ENSMUSG00000050890.15	protein_coding	-0.0500904	356.479	1	1	Stable
chr4	134315120	134329629	Trim63	ENSMUSG00000028834.13	protein_coding	0.944851	236.699	0.0547783	0.132061	Stable
chr4	134343181	134354484	Slc30a2	ENSMUSG00000028836.14	protein_coding	-1.17287	1089.6	0.0672624	0.159476	Stable
chr4	134396320	134427413	Pafah2	ENSMUSG00000037366.14	protein_coding	0.745799	357.72	0.305683	0.623482	Stable
chr4	134468320	134473843	Stmn1	ENSMUSG00000028832.11	protein_coding	-0.252613	1364.56	1	1	Stable
chr4	134525550	134535387	Mtfr1l	ENSMUSG00000046671.18	protein_coding	-0.169544	1209.93	1	1	Stable
chr4	134802759	134853345	Maco1	ENSMUSG00000028826.14	protein_coding	0.552844	1473.12	1	1	Stable
chr4	134897849	134915024	Tmem50a	ENSMUSG00000028822.11	protein_coding	-0.0630159	1120.52	1	1	Stable
chr4	134923592	134927671	Rsrp1	ENSMUSG00000037266.18	protein_coding	-0.0640727	5125.73	1	1	Stable
chr4	134930898	134937548	Syf2	ENSMUSG00000028821.8	protein_coding	-0.525309	1040.82	1	1	Stable
chr4	135213969	135272814	Clic4	ENSMUSG00000037242.8	protein_coding	0.0174263	5102.26	1	1	Stable
chr4	135320484	135353321	Srrm1	ENSMUSG00000028809.16	protein_coding	-0.218525	9281.49	1	1	Stable
chr4	135369576	135398227	Ncmap	ENSMUSG00000043924.16	protein_coding	1.54408	41.7286	0.0114704	0.0312411	Stable
chr4	135412308	135433853	Rcan3	ENSMUSG00000059713.12	protein_coding	0.0605794	1012.47	1	1	Stable
chr4	135445420	135495038	Nipal3	ENSMUSG00000028803.18	protein_coding	0.882868	878.571	0.0075544	0.0212618	Stable
chr4	135494790	135537803	Stpg1	ENSMUSG00000028801.14	protein_coding	0.48804	41.6551	1	1	Stable
chr4	135541888	135573630	Grhl3	ENSMUSG00000037188.7	protein_coding	-0.65179	448.089	0.668074	1	Stable
chr4	135686287	135708181	Ifnlr1	ENSMUSG00000062157.6	protein_coding	0.657891	307.179	0.632358	1	Stable
chr4	135715868	135716598	Gm12989	ENSMUSG00000083678.3	processed_pseudogene	-0.968295	32.575	0.37894	0.749072	Stable
chr4	135759715	135815564	Myom3	ENSMUSG00000037139.15	protein_coding	1.40761	62.6651	0.0111166	0.030389	Stable
chr4	135870918	135873850	Pnrc2	ENSMUSG00000028675.12	protein_coding	-0.752372	1179.61	0.0961459	0.220483	Stable
chr4	135920735	135940311	Fuca1	ENSMUSG00000028673.10	protein_coding	0.314986	1072.16	1	1	Stable
chr4	135946448	135962617	Hmgcl	ENSMUSG00000028672.13	protein_coding	-0.10598	710.705	1	1	Stable
chr4	135968224	135972626	Lypla2	ENSMUSG00000028670.14	protein_coding	-0.71347	894.456	0.264638	0.549082	Stable
chr4	135975460	135987264	Pithd1	ENSMUSG00000028669.15	protein_coding	-0.666692	936.052	0.458189	0.880522	Stable
chr4	136003368	136021763	Eloa	ENSMUSG00000028668.5	protein_coding	-0.119475	1413.87	1	1	Stable
chr4	136172394	136196057	E2f2	ENSMUSG00000018983.9	protein_coding	-0.405706	344.1	1	1	Stable
chr4	136206365	136245216	Asap3	ENSMUSG00000036995.7	protein_coding	-0.659307	368.52	0.601531	1	Stable
chr4	136284683	136293942	Zfp46	ENSMUSG00000051351.14	protein_coding	-0.522137	143.357	1	1	Stable
chr4	136310942	136359447	Hnrnpr	ENSMUSG00000066037.14	protein_coding	-0.816424	2375.15	0.00555048	0.0159553	Stable
chr4	136469761	136554780	Luzp1	ENSMUSG00000001089.14	protein_coding	-0.651476	3259.65	0.421188	0.819058	Stable
chr4	136550540	136602723	Kdm1a	ENSMUSG00000036940.15	protein_coding	-0.107717	7112.44	1	1	Stable
chr4	136979732	137048801	Zbtb40	ENSMUSG00000060862.10	protein_coding	0.343827	523.149	1	1	Stable
chr4	137319696	137357720	Cdc42	ENSMUSG00000006699.17	protein_coding	-0.237466	6243.11	1	1	Stable
chr4	137387266	137388382	2810405F17Rik	ENSMUSG00000101493.1	lincRNA	-0.339612	12.637	1	1	Stable
chr4	137468769	137570630	Hspg2	ENSMUSG00000028763.18	protein_coding	0.283556	6575.33	1	1	Stable
chr4	137593755	137658537	Usp48	ENSMUSG00000043411.15	protein_coding	-0.760604	5959.4	0.0516605	0.125222	Stable
chr4	137664726	137729861	Rap1gap	ENSMUSG00000041351.16	protein_coding	-0.0713774	726.75	1	1	Stable
chr4	137741733	137796384	Alpl	ENSMUSG00000028766.10	protein_coding	-0.992443	7257.52	0.0549142	0.132335	Stable
chr4	137882370	137883937	Gm13012	ENSMUSG00000085823.7	antisense	-1.41774	10.3729	0.278135	0.573886	Stable
chr4	138216296	138244683	Hp1bp3	ENSMUSG00000028759.13	protein_coding	-0.000662105	1455.35	1	1	Stable
chr4	138250403	138261332	Sh2d5	ENSMUSG00000045349.15	protein_coding	0.243239	145.055	1	1	Stable
chr4	138304730	138312628	Ddost	ENSMUSG00000028757.4	protein_coding	0.205343	4888	1	1	Stable
chr4	138425788	138426002	Rpl38-ps1	ENSMUSG00000083326.4	processed_pseudogene	-1.66279	13.8663	0.126143	0.282615	Stable
chr4	138709837	138737167	Ubxn10	ENSMUSG00000043621.13	protein_coding	-0.580669	92.3728	1	1	Stable
chr4	138724792	138746132	Pla2g2c	ENSMUSG00000028750.12	protein_coding	1.28007	15.5997	0.233112	0.491599	Stable
chr4	138799244	138863482	Pla2g5	ENSMUSG00000041193.15	protein_coding	0.285877	159.446	1	1	Stable
chr4	138895379	138913945	Otud3	ENSMUSG00000041161.8	protein_coding	-0.14947	305.56	1	1	Stable
chr4	138972888	139059171	Tmco4	ENSMUSG00000041143.16	protein_coding	-0.330755	272.858	1	1	Stable
chr4	139101814	139131113	Micos10	ENSMUSG00000050608.11	protein_coding	-0.495924	1028.31	1	1	Stable
chr4	139192899	139291818	Capzb	ENSMUSG00000028745.18	protein_coding	-0.484337	5162.62	1	1	Stable
chr4	139294029	139310708	Pqlc2	ENSMUSG00000028744.15	protein_coding	0.0467763	251.871	1	1	Stable
chr4	139310744	139318426	Akr7a5	ENSMUSG00000028743.7	protein_coding	-0.472838	616.56	1	1	Stable
chr4	139347435	139352576	Mrto4	ENSMUSG00000028741.13	protein_coding	-0.295614	1271.17	1	1	Stable
chr4	139352587	139378730	Emc1	ENSMUSG00000078517.12	protein_coding	0.432049	1207.44	1	1	Stable
chr4	139352609	139489588	Ubr4	ENSMUSG00000066036.14	protein_coding	-0.273434	9426.73	1	1	Stable
chr4	139530548	139620382	Iffo2	ENSMUSG00000041025.15	protein_coding	0.482291	277.442	1	1	Stable
chr4	139622866	139649690	Aldh4a1	ENSMUSG00000028737.15	protein_coding	0.271474	711.519	1	1	Stable
chr4	140142873	140144633	Gm13029	ENSMUSG00000086164.1	antisense	0.27468	8.57108	1	1	Stable
chr4	140745865	140774236	Padi4	ENSMUSG00000025330.6	protein_coding	0.237675	89.5575	1	1	Stable
chr4	140986873	141007330	Atp13a2	ENSMUSG00000036622.15	protein_coding	0.369056	1115.29	1	1	Stable
chr4	141016637	141060550	Crocc	ENSMUSG00000040860.16	protein_coding	-0.289954	921.006	1	1	Stable
chr4	141066512	141078357	Necap2	ENSMUSG00000028923.14	protein_coding	0.217086	1245.07	1	1	Stable
chr4	141147913	141204062	Fbxo42	ENSMUSG00000028920.9	protein_coding	-0.117908	1803.65	1	1	Stable
chr4	141213956	141226756	Cplane2	ENSMUSG00000073733.4	protein_coding	-0.0206698	30.2275	1	1	Stable
chr4	141239499	141257564	Arhgef19	ENSMUSG00000028919.11	protein_coding	0.247515	140.639	1	1	Stable
chr4	141301240	141329384	Epha2	ENSMUSG00000006445.3	protein_coding	-0.275542	2236.51	1	1	Stable
chr4	141368220	141384175	Fam131c	ENSMUSG00000006218.4	protein_coding	0.978138	125.43	0.100945	0.230344	Stable
chr4	141384610	141398724	Clcnka	ENSMUSG00000033770.13	protein_coding	1.5423	49.2297	0.0165785	0.0439427	Stable
chr4	141420779	141425311	Hspb7	ENSMUSG00000006221.7	protein_coding	0.163089	11.0823	1	1	Stable
chr4	141444654	141467930	Zbtb17	ENSMUSG00000006215.12	protein_coding	-0.281242	861.707	1	1	Stable
chr4	141467890	141538597	Spen	ENSMUSG00000040761.16	protein_coding	0.662992	3372.97	0.427884	0.830281	Stable
chr4	141546189	141547892	B330016D10Rik	ENSMUSG00000048406.5	pseudogene	1.13421	40.1973	0.178562	0.38686	Stable
chr4	141613376	141618633	Tmem82	ENSMUSG00000043085.14	protein_coding	0.498034	157.655	1	1	Stable
chr4	141618824	141623821	Slc25a34	ENSMUSG00000040740.7	protein_coding	1.62339	33.2425	0.0120325	0.0326319	Stable
chr4	141677549	141723419	Ddi2	ENSMUSG00000078515.4	protein_coding	-0.420414	1802.95	1	1	Stable
chr4	141760189	141790931	Dnajc16	ENSMUSG00000040697.10	protein_coding	-0.322343	596.964	1	1	Stable
chr4	141793612	141815976	Casp9	ENSMUSG00000028914.13	protein_coding	-0.269733	1005.25	1	1	Stable
chr4	141814962	141826160	Cela2a	ENSMUSG00000058579.5	protein_coding	0.444303	13.8099	1	1	Stable
chr4	141858142	141874920	Efhd2	ENSMUSG00000040659.3	protein_coding	-0.190891	600.727	1	1	Stable
chr4	142030992	142084304	Tmem51	ENSMUSG00000040616.3	protein_coding	-0.575768	498.718	1	1	Stable
chr4	142083972	142088099	Tmem51os1	ENSMUSG00000073728.10	antisense	-0.542854	20.3584	1	1	Stable
chr4	142102390	142239401	Kazn	ENSMUSG00000040606.13	protein_coding	-0.363314	1090.89	1	1	Stable
chr4	143107391	143212995	Prdm2	ENSMUSG00000057637.13	protein_coding	-0.0631571	1698.31	1	1	Stable
chr4	143242024	143243368	Eef2-ps2	ENSMUSG00000082575.1	processed_pseudogene	0.174568	20.859	1	1	Stable
chr4	143389659	143390416	Anp32b-ps1	ENSMUSG00000081792.4	processed_pseudogene	-0.969082	34.2063	0.417508	0.812489	Stable
chr4	143412426	143421091	Pramef8	ENSMUSG00000046862.14	protein_coding	0.645405	302.985	0.69884	1	Stable
chr4	144247777	144248268	Gm13123	ENSMUSG00000083708.1	processed_pseudogene	-0.0617293	45.4817	1	1	Stable
chr4	144391674	144408464	Pramef12	ENSMUSG00000028591.11	protein_coding	-0.295173	1723.9	1	1	Stable
chr4	144587244	144588632	Gm13127	ENSMUSG00000070610.4	processed_pseudogene	-0.551621	57.2254	1	1	Stable
chr4	144972622	145195005	Vps13d	ENSMUSG00000020220.16	protein_coding	0.211199	1662.2	1	1	Stable
chr4	145213463	145246870	Tnfrsf1b	ENSMUSG00000028599.10	protein_coding	0.618274	678.12	0.802448	1	Stable
chr4	145390943	145391660	Gm13024	ENSMUSG00000082758.1	processed_pseudogene	-0.912707	19.1715	0.55323	1	Stable
chr4	145410245	145449756	Platr16	ENSMUSG00000085101.7	processed_transcript	-0.405027	44.1754	1	1	Stable
chr4	145446740	145450888	Gm13230	ENSMUSG00000082082.1	transcribed_unprocessed_pseudogene	-0.855329	735.34	0.299786	0.612691	Stable
chr4	145455633	145456379	Gm13223	ENSMUSG00000083081.1	processed_pseudogene	1.08441	84.9148	0.0770363	0.180347	Stable
chr4	145464204	145467420	Smarca5-ps	ENSMUSG00000052912.7	transcribed_processed_pseudogene	-0.755509	113.345	0.485103	0.924219	Stable
chr4	145585166	145625345	Gm13212	ENSMUSG00000078502.10	protein_coding	-0.504116	259.307	1	1	Stable
chr4	145632504	145633250	Gm13234	ENSMUSG00000083562.1	processed_pseudogene	-0.39005	13.5044	1	1	Stable
chr4	145641357	145644399	Gm13231	ENSMUSG00000081885.1	processed_pseudogene	-0.643954	35.9488	0.883431	1	Stable
chr4	145689842	145690478	Gm13239	ENSMUSG00000082615.1	processed_pseudogene	-1.62891	17.7735	0.0793342	0.18523	Stable
chr4	145868794	145899975	Zfp986	ENSMUSG00000078500.3	protein_coding	-1.38297	56.0699	0.0129575	0.0349236	Stable
chr4	146058776	146059523	Gm13036	ENSMUSG00000081595.1	processed_pseudogene	1.36082	63.8405	0.0227985	0.0588652	Stable
chr4	146067752	146070928	Gm13034	ENSMUSG00000082195.3	processed_pseudogene	-0.309988	68.9534	1	1	Stable
chr4	146239954	146241633	Gm13169	ENSMUSG00000084127.1	processed_pseudogene	0.620446	13.0899	0.95581	1	Stable
chr4	146251829	146278434	Gm13166	ENSMUSG00000085525.7	lincRNA	-0.853124	17.7794	0.651984	1	Stable
chr4	146263559	146264190	Gm13168	ENSMUSG00000081460.1	processed_pseudogene	0.629606	12.1543	0.948738	1	Stable
chr4	146449023	146470292	Zfp992	ENSMUSG00000070605.4	protein_coding	-0.57148	784.898	1	1	Stable
chr4	146475332	146476111	Gm13241	ENSMUSG00000073716.6	processed_pseudogene	0.0572049	65.171	1	1	Stable
chr4	146480667	146480926	Gm13245	ENSMUSG00000081998.1	processed_pseudogene	-0.800704	33.3974	0.6098	1	Stable
chr4	146610961	146658160	Zfp993	ENSMUSG00000063245.11	protein_coding	0.532133	13.7634	1	1	Stable
chr4	146932742	146933389	Gm20760	ENSMUSG00000093919.1	processed_pseudogene	-0.135066	10.98	1	1	Stable
chr4	146942476	146945825	Gm13140	ENSMUSG00000083027.1	processed_pseudogene	-0.651262	58.1611	0.841623	1	Stable
chr4	146971976	146990755	Zfp989	ENSMUSG00000086147.2	protein_coding	-1.0354	70.0089	0.130032	0.290483	Stable
chr4	147102327	147103981	Gm13142	ENSMUSG00000081405.1	processed_pseudogene	0.0334467	15.5804	1	1	Stable
chr4	147187708	147188487	Gm13146	ENSMUSG00000095054.1	processed_pseudogene	1.05379	11.4772	0.516595	0.974791	Stable
chr4	147230284	147259338	Gm13147	ENSMUSG00000087207.8	transcribed_unprocessed_pseudogene	-0.496016	372.925	1	1	Stable
chr4	147267373	147268108	Gm13158	ENSMUSG00000081627.1	processed_pseudogene	-0.695562	10.3102	0.894841	1	Stable
chr4	147275976	147279096	Gm13135	ENSMUSG00000082925.1	processed_pseudogene	-0.017578	29.9974	1	1	Stable
chr4	147361303	147391004	Zfp978	ENSMUSG00000078497.9	protein_coding	-0.888443	809.627	0.0507514	0.12324	Stable
chr4	147492417	147513486	Zfp982	ENSMUSG00000078496.9	protein_coding	-1.08987	358.22	0.00571857	0.0164093	Stable
chr4	147521531	147521912	Vmn2r-ps20	ENSMUSG00000096440.1	unprocessed_pseudogene	1.22276	19.5954	0.250592	0.524218	Stable
chr4	147668518	147670854	Gm16211	ENSMUSG00000086130.1	lincRNA	0.231466	44.5957	1	1	Stable
chr4	147735477	147738426	Gm13136	ENSMUSG00000081179.1	processed_pseudogene	-0.453857	37.7008	1	1	Stable
chr4	147745817	147746561	Gm13148	ENSMUSG00000083642.1	processed_pseudogene	-0.39816	25.6395	1	1	Stable
chr4	147821777	147822202	Rps19-ps3	ENSMUSG00000080059.4	processed_pseudogene	-0.266098	17.9184	1	1	Stable
chr4	147822986	147848366	Zfp933	ENSMUSG00000059423.13	protein_coding	-1.20182	99.6544	0.0286142	0.072662	Stable
chr4	147860778	147868816	Miip	ENSMUSG00000029022.18	protein_coding	0.302314	263.039	1	1	Stable
chr4	147868979	147870358	Fv1	ENSMUSG00000070583.1	protein_coding	1.33329	15.1076	0.242329	0.508844	Stable
chr4	147873599	147904704	Mfn2	ENSMUSG00000029020.13	protein_coding	-0.208827	838.99	1	1	Stable
chr4	147940895	147947314	2510039O18Rik	ENSMUSG00000044496.6	protein_coding	-0.296167	1585.34	1	1	Stable
chr4	148001091	148004014	Gm13054	ENSMUSG00000086806.1	antisense	-0.448781	9.56431	1	1	Stable
chr4	148004259	148038821	Clcn6	ENSMUSG00000029016.13	protein_coding	-0.00675609	3182.2	1	1	Stable
chr4	148130384	148145699	Mad2l2	ENSMUSG00000029003.11	protein_coding	0.00296086	674.697	1	1	Stable
chr4	148145716	148152140	Fbxo6	ENSMUSG00000055401.14	protein_coding	0.0449832	696.631	1	1	Stable
chr4	148152800	148160482	Fbxo44	ENSMUSG00000029001.15	protein_coding	0.310873	72.4921	1	1	Stable
chr4	148160621	148166424	Fbxo2	ENSMUSG00000041556.8	protein_coding	0.757793	144.482	0.425413	0.826776	Stable
chr4	148434495	148444771	Ubiad1	ENSMUSG00000047719.2	protein_coding	-0.310654	576.449	1	1	Stable
chr4	148448611	148557683	Mtor	ENSMUSG00000028991.15	protein_coding	-0.295747	2630.16	1	1	Stable
chr4	148602554	148615499	Masp2	ENSMUSG00000028979.17	protein_coding	0.132392	62.0747	1	1	Stable
chr4	148947492	148948914	Gm13205	ENSMUSG00000086606.1	antisense	0.847545	16.2888	0.673967	1	Stable
chr4	148960535	149099876	Pex14	ENSMUSG00000028975.16	protein_coding	0.0409499	975.832	1	1	Stable
chr4	149104146	149120647	Dffa	ENSMUSG00000028974.13	protein_coding	-0.333265	512.614	1	1	Stable
chr4	149127121	149137629	Cenps	ENSMUSG00000073705.10	protein_coding	-0.888657	441.388	0.0255961	0.0655231	Stable
chr4	149142497	149143388	Rpsa-ps12	ENSMUSG00000080746.3	processed_pseudogene	-0.107336	12.6162	1	1	Stable
chr4	149176319	149307693	Kif1b	ENSMUSG00000063077.15	protein_coding	0.818516	2573.01	0.00470662	0.0136841	Stable
chr4	149328416	149426749	Ube4b	ENSMUSG00000028960.20	protein_coding	0.464783	4563.97	1	1	Stable
chr4	149449687	149454978	Rbp7	ENSMUSG00000028996.9	protein_coding	2.35594	14.8451	0.00820826	0.0229939	Stable
chr4	149467572	149485202	Nmnat1	ENSMUSG00000028992.13	protein_coding	-0.54214	244.251	1	1	Stable
chr4	149485229	149496668	Lzic	ENSMUSG00000028990.13	protein_coding	0.144476	885.416	1	1	Stable
chr4	149518236	149566437	Ctnnbip1	ENSMUSG00000028988.13	protein_coding	0.444585	597.913	1	1	Stable
chr4	149586468	149648899	Clstn1	ENSMUSG00000039953.13	protein_coding	0.370619	6548.24	1	1	Stable
chr4	149715375	149738044	Tmem201	ENSMUSG00000044700.15	protein_coding	-0.146048	1924.37	1	1	Stable
chr4	149748518	149749607	Gm13068	ENSMUSG00000085403.1	antisense	-3.05282	13.4242	0.00538654	0.0155089	Stable
chr4	149780024	149780714	Gm13073	ENSMUSG00000084807.1	lincRNA	0.778894	22.4726	0.696334	1	Stable
chr4	149896283	149955043	Spsb1	ENSMUSG00000039911.13	protein_coding	1.07315	406.842	0.00446372	0.0130189	Stable
chr4	149979475	150009023	H6pd	ENSMUSG00000028980.14	protein_coding	0.355558	846.303	1	1	Stable
chr4	150068539	150070997	Gm37795	ENSMUSG00000102813.1	TEC	0.121274	393.051	1	1	Stable
chr4	150148972	150168482	Slc2a7	ENSMUSG00000062064.6	protein_coding	-0.214779	36.5589	1	1	Stable
chr4	150281646	150621966	Rere	ENSMUSG00000039852.17	protein_coding	0.0997781	3032.36	1	1	Stable
chr4	150315177	150315436	Gm13092	ENSMUSG00000085787.3	processed_pseudogene	-1.18981	166.188	0.00801673	0.0224808	Stable
chr4	150917322	151861876	Camta1	ENSMUSG00000014592.21	protein_coding	0.275553	781.22	1	1	Stable
chr4	151047300	151057963	Vamp3	ENSMUSG00000028955.3	protein_coding	0.326365	1262.48	1	1	Stable
chr4	151982639	151988997	Thap3	ENSMUSG00000039759.10	protein_coding	0.480281	282.149	1	1	Stable
chr4	151989633	151996258	Phf13	ENSMUSG00000047777.9	protein_coding	-0.107087	1170.64	1	1	Stable
chr4	152008803	152017680	Klhl21	ENSMUSG00000073700.3	protein_coding	0.248185	795.825	1	1	Stable
chr4	152019774	152027671	Zbtb48	ENSMUSG00000028952.12	protein_coding	0.0151767	405.891	1	1	Stable
chr4	152027914	152038568	Tas1r1	ENSMUSG00000028950.3	protein_coding	0.941731	49.211	0.276734	0.571652	Stable
chr4	152072498	152115400	Plekhg5	ENSMUSG00000039713.17	protein_coding	-0.926639	1201.67	0.00601654	0.0172062	Stable
chr4	152115934	152120119	Tnfrsf25	ENSMUSG00000024793.14	protein_coding	0.431235	31.9574	1	1	Stable
chr4	152297227	152307121	Icmt	ENSMUSG00000039662.16	protein_coding	0.11764	1399.04	1	1	Stable
chr4	152307019	152318993	Rnf207	ENSMUSG00000058498.12	protein_coding	1.01301	141.957	0.0458974	0.112467	Stable
chr4	152325742	152334071	Rpl22	ENSMUSG00000028936.15	protein_coding	-0.556263	8416.37	1	1	Stable
chr4	152476706	152563183	Nphp4	ENSMUSG00000039577.17	protein_coding	1.04435	235.22	0.00828463	0.0231998	Stable
chr4	153957237	153961925	A430005L14Rik	ENSMUSG00000047613.10	protein_coding	-0.355146	583.828	1	1	Stable
chr4	153964449	153975126	Dffb	ENSMUSG00000029027.9	protein_coding	0.0952517	246.735	1	1	Stable
chr4	153975194	154008732	Cep104	ENSMUSG00000039523.16	protein_coding	-0.00769546	854.909	1	1	Stable
chr4	154020470	154026230	Smim1	ENSMUSG00000078350.11	protein_coding	-0.283892	32.555	1	1	Stable
chr4	154056249	154140208	Trp73	ENSMUSG00000029026.17	protein_coding	0.55611	194.529	1	1	Stable
chr4	154142372	154167420	Wrap73	ENSMUSG00000029029.14	protein_coding	0.066218	577.603	1	1	Stable
chr4	154157485	154160666	Tprgl	ENSMUSG00000029030.14	protein_coding	-0.202753	1250.65	1	1	Stable
chr4	154645754	154655318	Gm13110	ENSMUSG00000086810.1	processed_transcript	-0.799004	301.465	0.184207	0.397758	Stable
chr4	154895504	154899135	Prxl2b	ENSMUSG00000029059.9	protein_coding	-0.124081	219.049	1	1	Stable
chr4	154964123	154980938	Pank4	ENSMUSG00000029056.13	protein_coding	0.76728	910.479	0.117912	0.265721	Stable
chr4	155067016	155072433	Pex10	ENSMUSG00000029047.13	protein_coding	-0.709534	358.38	0.415421	0.809403	Stable
chr4	155074110	155086382	Rer1	ENSMUSG00000029048.3	protein_coding	-0.407428	1643.09	1	1	Stable
chr4	155086577	155145505	Morn1	ENSMUSG00000029049.14	protein_coding	0.234502	57.9353	1	1	Stable
chr4	155154075	155222592	Ski	ENSMUSG00000029050.15	protein_coding	0.518044	4516.41	1	1	Stable
chr4	155249802	155256687	Faap20	ENSMUSG00000073684.13	protein_coding	-0.216058	431.866	1	1	Stable
chr4	155260129	155361361	Prkcz	ENSMUSG00000029053.16	protein_coding	0.661014	579.418	0.520447	0.980115	Stable
chr4	155409190	155466823	Cfap74	ENSMUSG00000078490.10	protein_coding	0.187567	90.3726	1	1	Stable
chr4	155491361	155559269	Gnb1	ENSMUSG00000029064.15	protein_coding	-0.136141	11813.7	1	1	Stable
chr4	155562378	155591001	Nadk	ENSMUSG00000029063.16	protein_coding	0.0815457	3381.44	1	1	Stable
chr4	155601416	155623340	Slc35e2	ENSMUSG00000042202.15	protein_coding	-0.068608	863.871	1	1	Stable
chr4	155624854	155649938	Cdk11b	ENSMUSG00000029062.14	protein_coding	-0.131277	3740.86	1	1	Stable
chr4	155650655	155653384	Mmp23	ENSMUSG00000029061.2	protein_coding	-0.0530978	31.9582	1	1	Stable
chr4	155654677	155669198	Mib2	ENSMUSG00000029060.17	protein_coding	-0.108557	1254.56	1	1	Stable
chr4	155694342	155696481	Fndc10	ENSMUSG00000074738.2	protein_coding	1.00513	313.711	0.0181488	0.0478071	Stable
chr4	155704800	155733879	Ssu72	ENSMUSG00000029038.9	protein_coding	-0.132178	1834.1	1	1	Stable
chr4	155732545	155734727	1500002C15Rik	ENSMUSG00000096221.3	antisense	0.26657	11.7153	1	1	Stable
chr4	155734800	155740564	Tmem240	ENSMUSG00000084845.9	protein_coding	2.49869	12.1619	0.0211616	0.0550115	Stable
chr4	155740641	155761093	Atad3a	ENSMUSG00000029036.18	protein_coding	-0.685913	2634.86	0.1998	0.428109	Stable
chr4	155768149	155774698	Vwa1	ENSMUSG00000042116.3	protein_coding	1.95588	14.9325	0.0568773	0.136536	Stable
chr4	155812489	155824543	Ccnl2	ENSMUSG00000029068.16	protein_coding	0.129496	3543.43	1	1	Stable
chr4	155839680	155844088	Mxra8	ENSMUSG00000029070.9	protein_coding	0.549682	174.965	1	1	Stable
chr4	155847402	155859303	Dvl1	ENSMUSG00000029071.16	protein_coding	0.397455	1332.4	1	1	Stable
chr4	155864723	155869440	Cptp	ENSMUSG00000029073.9	protein_coding	-0.681066	235.501	0.575688	1	Stable
chr4	155869546	155889103	Ints11	ENSMUSG00000029034.9	protein_coding	-0.233428	1948.49	1	1	Stable
chr4	155891822	155907251	Acap3	ENSMUSG00000029033.16	protein_coding	-0.730164	459.99	0.281455	0.579849	Stable
chr4	155943831	155959604	Ube2j2	ENSMUSG00000023286.16	protein_coding	-0.568977	1037.48	1	1	Stable
chr4	155962318	155966629	C1qtnf12	ENSMUSG00000023571.4	protein_coding	0.207906	70.8779	1	1	Stable
chr4	155989466	155992649	B3galt6	ENSMUSG00000050796.4	protein_coding	-1.18692	130.767	0.00993563	0.0274409	Stable
chr4	155992872	156013610	Sdf4	ENSMUSG00000029076.14	protein_coding	-0.0987388	2518.57	1	1	Stable
chr4	156013843	156016612	Tnfrsf4	ENSMUSG00000029075.6	protein_coding	0.976731	15.4296	0.513406	0.96934	Stable
chr4	156018556	156022660	Gm37090	ENSMUSG00000103183.1	TEC	0.134438	36.5089	1	1	Stable
chr4	156022008	156031643	Gm16008	ENSMUSG00000087381.8	antisense	-0.385495	46.7419	1	1	Stable
chr4	156165290	156197488	Agrn	ENSMUSG00000041936.18	protein_coding	-0.420613	9810.27	1	1	Stable
chr4	156221456	156234857	Plekhn1	ENSMUSG00000078485.3	protein_coding	0.570206	655.672	1	1	Stable
chr4	156235919	156247616	Noc2l	ENSMUSG00000095567.8	protein_coding	-0.374374	5384.88	1	1	Stable
chr5	3236431	3236868	Gm15772	ENSMUSG00000062353.6	processed_pseudogene	-0.905252	20.6527	0.564412	1	Stable
chr5	3571566	3584356	1700109H08Rik	ENSMUSG00000008307.11	protein_coding	0.988571	80.2552	0.138721	0.307976	Stable
chr5	3583978	3596585	Rbm48	ENSMUSG00000040302.17	protein_coding	-0.181252	403.698	1	1	Stable
chr5	3596066	3637232	Pex1	ENSMUSG00000005907.14	protein_coding	-0.292358	847.861	1	1	Stable
chr5	3632932	3657185	Gatad1	ENSMUSG00000007415.15	protein_coding	-0.0381482	1436.15	1	1	Stable
chr5	3690000	3802925	Ankib1	ENSMUSG00000040351.11	protein_coding	0.487092	767.5	1	1	Stable
chr5	3803184	3845564	Krit1	ENSMUSG00000000600.15	protein_coding	0.305558	1190.5	1	1	Stable
chr5	3875362	3876154	Rps4x-ps	ENSMUSG00000104699.1	processed_pseudogene	-1.31093	32.0938	0.15905	0.348418	Stable
chr5	3890581	3893933	Mterf1a	ENSMUSG00000040429.6	protein_coding	-0.686644	62.257	0.748708	1	Stable
chr5	3928054	4081310	Akap9	ENSMUSG00000040407.18	protein_coding	0.28717	1496.01	1	1	Stable
chr5	4081145	4104746	Cyp51	ENSMUSG00000001467.5	protein_coding	-0.494875	3389.3	1	1	Stable
chr5	4192367	4197651	Mterf1b	ENSMUSG00000053178.5	protein_coding	-0.609586	29.0302	0.957025	1	Stable
chr5	5489537	5514958	Cldn12	ENSMUSG00000046798.14	protein_coding	0.397337	1067.78	1	1	Stable
chr5	5537454	5559538	Gtpbp10	ENSMUSG00000040464.15	protein_coding	0.192902	621.945	1	1	Stable
chr5	5579278	5664239	Cfap69	ENSMUSG00000040473.15	protein_coding	0.554364	75.2471	1	1	Stable
chr5	7179365	7180700	Tubb4b-ps1	ENSMUSG00000095159.2	processed_pseudogene	-0.776962	13.0657	0.778764	1	Stable
chr5	8046078	8069379	Sri	ENSMUSG00000003161.15	protein_coding	0.073286	661.558	1	1	Stable
chr5	8396973	8422716	Dbf4	ENSMUSG00000002297.16	protein_coding	-0.805116	3790.37	0.00379819	0.011195	Stable
chr5	8422850	8454797	Slc25a40	ENSMUSG00000054099.11	protein_coding	0.836757	372.99	0.0792618	0.185101	Stable
chr5	8490334	8622952	Rundc3b	ENSMUSG00000040570.14	protein_coding	0.819414	278.605	0.124609	0.27941	Stable
chr5	8660077	8748575	Abcb1a	ENSMUSG00000040584.8	protein_coding	-0.0821088	834.989	1	1	Stable
chr5	8798147	8866315	Abcb1b	ENSMUSG00000028970.9	protein_coding	0.273846	823.622	1	1	Stable
chr5	8893717	8959231	Abcb4	ENSMUSG00000042476.12	protein_coding	1.7702	24.0035	0.0164878	0.0437527	Stable
chr5	8912971	8913958	Gm17936	ENSMUSG00000106664.1	processed_pseudogene	-0.0581437	18.4916	1	1	Stable
chr5	8966033	8997324	Crot	ENSMUSG00000003623.4	protein_coding	0.0189353	989.452	1	1	Stable
chr5	8971948	8972142	Gm15610	ENSMUSG00000078183.3	processed_pseudogene	-0.41469	44.3657	1	1	Stable
chr5	9100668	9160986	Tmem243	ENSMUSG00000079659.5	protein_coding	-0.145304	245.429	1	1	Stable
chr5	9118801	9161776	Dmtf1	ENSMUSG00000042508.16	protein_coding	0.523714	2289.84	1	1	Stable
chr5	9260935	9261388	Gm7332	ENSMUSG00000080875.4	processed_pseudogene	-1.17772	36.4186	0.161657	0.3536	Stable
chr5	12383385	12588948	Sema3d	ENSMUSG00000040254.11	protein_coding	-0.845403	18.3593	0.625376	1	Stable
chr5	12478866	12479628	Gm8925	ENSMUSG00000105854.1	processed_pseudogene	-0.224651	10.259	1	1	Stable
chr5	13042433	13043434	Gm10481	ENSMUSG00000096810.1	processed_pseudogene	-0.128547	9.34185	1	1	Stable
chr5	14696985	14723664	Gm26954	ENSMUSG00000098233.1	antisense	0.063877	21.097	1	1	Stable
chr5	16729996	16731070	Gm8991	ENSMUSG00000059179.6	processed_pseudogene	-1.07009	7.52648	0.614405	1	Stable
chr5	17574281	17730268	Sema3c	ENSMUSG00000028780.13	protein_coding	-0.250019	15.5646	1	1	Stable
chr5	18265135	18360355	Gnai1	ENSMUSG00000057614.6	protein_coding	-0.345995	461.604	1	1	Stable
chr5	19227036	20704792	Magi2	ENSMUSG00000040003.18	protein_coding	0.0821113	34.0571	1	1	Stable
chr5	20758663	20882124	Phtf2	ENSMUSG00000039987.15	protein_coding	0.348767	965.658	1	1	Stable
chr5	20882191	20886870	Tmem60	ENSMUSG00000045435.9	protein_coding	0.286318	327.384	1	1	Stable
chr5	20893028	20956398	Rsbn1l	ENSMUSG00000039968.9	protein_coding	0.0662742	791.828	1	1	Stable
chr5	20950989	20956398	A630072M18Rik	ENSMUSG00000101013.1	antisense	-0.0652757	75.8081	1	1	Stable
chr5	20986645	21055911	Ptpn12	ENSMUSG00000028771.13	protein_coding	-0.0223699	1000.38	1	1	Stable
chr5	21372642	21378374	Fgl2	ENSMUSG00000039899.5	protein_coding	0.118376	33.4774	1	1	Stable
chr5	21424958	21482124	Fam185a	ENSMUSG00000047221.5	protein_coding	0.170955	318.109	1	1	Stable
chr5	21598740	21599547	Gm6543	ENSMUSG00000106135.1	processed_pseudogene	-1.03523	19.8003	0.450909	0.868597	Stable
chr5	21613994	21614494	Gm8539	ENSMUSG00000106294.1	processed_pseudogene	-0.990519	40.6968	0.315444	0.639836	Stable
chr5	21645813	21662694	Armc10	ENSMUSG00000038525.16	protein_coding	-0.736419	1515.31	0.0954237	0.218983	Stable
chr5	21662901	21701396	Napepld	ENSMUSG00000044968.16	protein_coding	-0.698181	742.677	0.290771	0.596683	Stable
chr5	21737141	21757152	Pmpcb	ENSMUSG00000029017.13	protein_coding	-0.255574	1880.47	1	1	Stable
chr5	22528321	22529244	Gm15421	ENSMUSG00000084235.2	transcribed_processed_pseudogene	0.0518409	23.1492	1	1	Stable
chr5	22550432	22807850	6030443J06Rik	ENSMUSG00000097207.7	lincRNA	-0.88691	30.5622	0.516049	0.973989	Stable
chr5	22612628	22613182	Rpl17-ps5	ENSMUSG00000081855.4	processed_pseudogene	0.0488379	14.4165	1	1	Stable
chr5	23382308	23434269	5031425E22Rik	ENSMUSG00000073147.3	lincRNA	0.378426	129.286	1	1	Stable
chr5	23434441	23504235	Kmt2e	ENSMUSG00000029004.15	protein_coding	0.339054	1219.32	1	1	Stable
chr5	23503264	23684617	Srpk2	ENSMUSG00000062604.11	protein_coding	0.374491	1733.56	1	1	Stable
chr5	23674739	23675546	Gm43566	ENSMUSG00000105565.1	sense_intronic	-0.67015	13.5797	0.907054	1	Stable
chr5	23787711	23820369	Rint1	ENSMUSG00000028999.15	protein_coding	-0.484292	464.885	1	1	Stable
chr5	23838944	23844161	Tomm7	ENSMUSG00000028998.6	protein_coding	-0.838494	1664.72	0.00757215	0.0213043	Stable
chr5	23850597	23855038	2700038G22Rik	ENSMUSG00000097180.5	lincRNA	-0.594298	253.267	0.96132	1	Stable
chr5	24100605	24160792	Klhl7	ENSMUSG00000028986.12	protein_coding	0.313595	635.62	1	1	Stable
chr5	24118316	24118664	Gm3724	ENSMUSG00000106133.1	processed_pseudogene	-1.21048	11.1931	0.393489	0.773291	Stable
chr5	24153294	24155888	Gm43389	ENSMUSG00000106665.1	TEC	-0.211509	29.6718	1	1	Stable
chr5	24164963	24184013	Nupl2	ENSMUSG00000048439.15	protein_coding	-0.631471	308.908	0.775294	1	Stable
chr5	24384181	24392143	Atg9b	ENSMUSG00000038295.14	protein_coding	0.472391	186.897	1	1	Stable
chr5	24393663	24410054	Abcb8	ENSMUSG00000028973.18	protein_coding	-0.551249	1046.67	1	1	Stable
chr5	24418241	24423530	Cdk5	ENSMUSG00000028969.10	protein_coding	1.15887	315.399	0.00502665	0.0145426	Stable
chr5	24423837	24440950	Slc4a2	ENSMUSG00000028962.14	protein_coding	0.718893	512.336	0.325239	0.657311	Stable
chr5	24445458	24447854	Tmub1	ENSMUSG00000028958.15	protein_coding	0.831006	94.333	0.547191	1	Stable
chr5	24452177	24502047	Agap3	ENSMUSG00000023353.14	protein_coding	0.594892	1354.8	0.916489	1	Stable
chr5	24532697	24540978	Asb10	ENSMUSG00000038204.13	protein_coding	1.83982	17.3806	0.0373515	0.0929789	Stable
chr5	24581554	24581862	Gm10221	ENSMUSG00000067719.5	processed_pseudogene	-1.03309	11.7851	0.533922	1	Stable
chr5	24586741	24594556	Chpf2	ENSMUSG00000038181.16	protein_coding	-0.0494	214.167	1	1	Stable
chr5	24685532	24710378	Nub1	ENSMUSG00000028954.11	protein_coding	0.277754	2768.39	1	1	Stable
chr5	24711738	24730727	Wdr86	ENSMUSG00000055235.11	protein_coding	0.996158	154.485	0.0474349	0.115918	Stable
chr5	24751003	24758008	Crygn	ENSMUSG00000038135.4	protein_coding	2.09978	9.63689	0.0741522	0.174378	Stable
chr5	24802823	24842624	Rheb	ENSMUSG00000028945.9	protein_coding	-0.15411	1907.03	1	1	Stable
chr5	24862744	25100642	Prkag2	ENSMUSG00000028944.14	protein_coding	0.141475	365.488	1	1	Stable
chr5	25100983	25110109	2900005J15Rik	ENSMUSG00000043833.6	processed_transcript	0.28615	19.1948	1	1	Stable
chr5	25221904	25265918	Galnt11	ENSMUSG00000038072.14	protein_coding	0.532773	753.156	1	1	Stable
chr5	25271798	25498783	Kmt2c	ENSMUSG00000038056.15	protein_coding	0.45277	1571.09	1	1	Stable
chr5	25530013	25531466	1700096K18Rik	ENSMUSG00000101856.1	lincRNA	-0.488899	29.424	1	1	Stable
chr5	25687373	25689395	Gm43143	ENSMUSG00000106241.1	TEC	-1.04423	39.2972	0.256545	0.535148	Stable
chr5	25689812	25705825	Xrcc2	ENSMUSG00000028933.11	protein_coding	-0.334161	491.1	1	1	Stable
chr5	25759997	25850688	Actr3b	ENSMUSG00000056367.14	protein_coding	0.10738	368.963	1	1	Stable
chr5	25956626	25957721	Gm21168	ENSMUSG00000104651.1	processed_pseudogene	-0.5645	26.3238	1	1	Stable
chr5	26070537	26071474	Gm6089	ENSMUSG00000105422.1	processed_pseudogene	1.2382	19.5744	0.241263	0.506909	Stable
chr5	28071363	28078662	Insig1	ENSMUSG00000045294.11	protein_coding	-0.683045	3242.27	0.226266	0.478695	Stable
chr5	28165694	28172166	En2	ENSMUSG00000039095.8	protein_coding	-0.822571	234.044	0.160502	0.351264	Stable
chr5	28317121	28419239	Rbm33	ENSMUSG00000048271.14	protein_coding	0.604793	3014.24	0.832343	1	Stable
chr5	28538570	28539568	Gm10290	ENSMUSG00000105775.1	processed_pseudogene	-2.46999	10.938	0.0320888	0.0807996	Stable
chr5	29195992	29228457	Rnf32	ENSMUSG00000029130.12	protein_coding	0.492195	125.966	1	1	Stable
chr5	29229802	29378390	Lmbr1	ENSMUSG00000010721.15	protein_coding	-0.0810528	371.531	1	1	Stable
chr5	29276002	29280297	C79130	ENSMUSG00000105741.1	TEC	-0.593236	9.87095	0.991512	1	Stable
chr5	29473034	29478470	Mnx1	ENSMUSG00000001566.9	protein_coding	1.30176	67.7793	0.0261817	0.0669161	Stable
chr5	29569242	29676092	Ube3c	ENSMUSG00000039000.8	protein_coding	0.403598	3114.05	1	1	Stable
chr5	30092940	30097686	Gm4961	ENSMUSG00000104667.1	lincRNA	-0.972313	68.8916	0.208099	0.444183	Stable
chr5	30105161	30118378	Garem2	ENSMUSG00000044576.6	protein_coding	0.0296849	108.755	1	1	Stable
chr5	30118304	30155162	Hadha	ENSMUSG00000025745.12	protein_coding	-0.339465	3194.29	1	1	Stable
chr5	30155248	30184593	Hadhb	ENSMUSG00000059447.13	protein_coding	-0.815961	439.698	0.0931129	0.213984	Stable
chr5	30193431	30205722	Adgrf3	ENSMUSG00000067642.11	protein_coding	0.841693	14.3091	0.689062	1	Stable
chr5	30232581	30272427	Selenoi	ENSMUSG00000075703.15	protein_coding	-0.0176275	718.325	1	1	Stable
chr5	30647933	30659729	Slc35f6	ENSMUSG00000029175.17	protein_coding	-0.416305	532.668	1	1	Stable
chr5	30666777	30674830	Cenpa	ENSMUSG00000029177.9	protein_coding	-0.777413	3315.08	0.033182	0.0833573	Stable
chr5	30897300	30899580	5930420M18Rik	ENSMUSG00000107201.1	TEC	2.02849	31.0808	0.00340882	0.0101231	Stable
chr5	30905885	30907788	Ost4	ENSMUSG00000038803.7	protein_coding	-0.551174	790.932	1	1	Stable
chr5	30950066	30955091	Abhd1	ENSMUSG00000006638.15	polymorphic_pseudogene	-0.813218	170.714	0.272567	0.5642	Stable
chr5	30950853	30960361	Preb	ENSMUSG00000045302.13	protein_coding	-0.542048	1690.81	1	1	Stable
chr5	31036036	31048924	Slc5a6	ENSMUSG00000006641.12	protein_coding	-0.159138	534.674	1	1	Stable
chr5	31048312	31054623	Atraid	ENSMUSG00000013622.15	protein_coding	0.11304	650.129	1	1	Stable
chr5	31054780	31078479	Cad	ENSMUSG00000013629.16	protein_coding	-0.586931	10484.8	0.980317	1	Stable
chr5	31106285	31112526	Dnajc5g	ENSMUSG00000053856.7	protein_coding	0.94814	43.1173	0.330499	0.666775	Stable
chr5	31116712	31137630	Trim54	ENSMUSG00000062077.14	protein_coding	1.44101	43.9034	0.0433976	0.106893	Stable
chr5	31140654	31154251	Mpv17	ENSMUSG00000107283.3	protein_coding	0.211659	649.248	1	1	Stable
chr5	31144739	31179911	Gm29609	ENSMUSG00000101678.3	protein_coding	1.953	23.124	0.013775	0.0370035	Stable
chr5	31156005	31180144	Gtf3c2	ENSMUSG00000106864.3	protein_coding	-0.843561	1235.99	0.00508051	0.0146958	Stable
chr5	31193227	31199143	Snx17	ENSMUSG00000029146.14	protein_coding	-0.633131	1253.85	0.664362	1	Stable
chr5	31198981	31202303	Zfp513	ENSMUSG00000043059.16	protein_coding	-0.63289	616.514	0.682433	1	Stable
chr5	31240864	31251566	Nrbp1	ENSMUSG00000029148.15	protein_coding	0.0320437	2092.13	1	1	Stable
chr5	31251691	31253202	Krtcap3	ENSMUSG00000029149.14	protein_coding	-0.477687	93.3688	1	1	Stable
chr5	31253277	31291116	Ift172	ENSMUSG00000038564.11	protein_coding	0.526128	1285.24	1	1	Stable
chr5	31452431	31481754	Zfp512	ENSMUSG00000062761.7	protein_coding	0.402562	1814.61	1	1	Stable
chr5	31461022	31462409	Gm43059	ENSMUSG00000107120.1	TEC	1.31436	19.6505	0.224667	0.475652	Stable
chr5	31486629	31495179	4930566F21Rik	ENSMUSG00000107142.1	antisense	-0.861567	450.638	0.0395226	0.0979157	Stable
chr5	31494741	31512904	Gpn1	ENSMUSG00000064037.13	protein_coding	-0.802485	1913.26	0.0114713	0.0312411	Stable
chr5	31514564	31527807	Supt7l	ENSMUSG00000053134.13	protein_coding	-0.0583542	597.838	1	1	Stable
chr5	31526995	31556932	Slc4a1ap	ENSMUSG00000029141.16	protein_coding	-0.426166	934.406	1	1	Stable
chr5	31596935	31664384	Mrpl33	ENSMUSG00000106918.3	protein_coding	0.03492	311.902	1	1	Stable
chr5	31697684	32084962	Babam2	ENSMUSG00000052139.18	protein_coding	-0.020982	1036.6	1	1	Stable
chr5	32135801	32157842	Fosl2	ENSMUSG00000029135.10	protein_coding	1.87307	30.8833	0.00484234	0.0140421	Stable
chr5	32420003	32420972	Gm5864	ENSMUSG00000107211.1	processed_pseudogene	-2.6656	11.617	0.0198487	0.0519124	Stable
chr5	32458843	32517433	Ppp1cb	ENSMUSG00000014956.15	protein_coding	-0.0265956	5249.69	1	1	Stable
chr5	32607020	32611805	Gm10461	ENSMUSG00000107277.1	TEC	-0.54294	20.7768	1	1	Stable
chr5	32736301	32785646	Pisd	ENSMUSG00000023452.19	protein_coding	-0.314763	520.52	1	1	Stable
chr5	32789820	32854256	Prr14l	ENSMUSG00000054280.14	protein_coding	-0.408372	2013.68	1	1	Stable
chr5	32863701	32994236	Depdc5	ENSMUSG00000037426.18	protein_coding	-0.15991	1653.95	1	1	Stable
chr5	32984570	32985818	Gm43693	ENSMUSG00000105929.1	TEC	-1.10793	21.2081	0.347558	0.696582	Stable
chr5	33104219	33162870	Slc5a1	ENSMUSG00000011034.6	protein_coding	-1.49443	23.1624	0.081722	0.190351	Stable
chr5	33198184	33218455	Spon2	ENSMUSG00000037379.7	protein_coding	2.51631	17.7635	0.00358553	0.0105972	Stable
chr5	33247723	33274994	Ctbp1	ENSMUSG00000037373.12	protein_coding	0.08624	2613.61	1	1	Stable
chr5	33293614	33311150	Gm20465	ENSMUSG00000092275.1	lincRNA	-0.483163	21.9263	1	1	Stable
chr5	33335509	33373296	Maea	ENSMUSG00000079562.7	protein_coding	-0.207528	2858.96	1	1	Stable
chr5	33378549	33419754	Uvssa	ENSMUSG00000037355.14	protein_coding	0.751819	195.622	0.397928	0.780875	Stable
chr5	33600347	33629635	Fam53a	ENSMUSG00000037339.17	protein_coding	-0.315773	870.131	1	1	Stable
chr5	33653216	33658416	Tmem129	ENSMUSG00000019295.8	protein_coding	-0.888873	352.101	0.0372925	0.0928605	Stable
chr5	33658128	33678995	Tacc3	ENSMUSG00000037313.16	protein_coding	-0.764998	2780.12	0.0303487	0.0767529	Stable
chr5	33897916	33936413	Nelfa	ENSMUSG00000029111.7	protein_coding	0.813141	2596.87	0.00340359	0.0101131	Stable
chr5	34153880	34169527	Haus3	ENSMUSG00000079555.2	protein_coding	-0.526213	719.483	1	1	Stable
chr5	34211810	34213802	Gm15513	ENSMUSG00000086291.1	sense_intronic	0.924524	72.2174	0.329138	0.664278	Stable
chr5	34336289	34355629	Rnf4	ENSMUSG00000029110.13	protein_coding	-0.658041	6094.96	0.276712	0.571652	Stable
chr5	34369933	34486456	Fam193a	ENSMUSG00000037210.16	protein_coding	0.036036	1841.74	1	1	Stable
chr5	34469664	34473195	Gm42559	ENSMUSG00000107227.1	TEC	-0.575521	12.6074	1	1	Stable
chr5	34496087	34513991	Tnip2	ENSMUSG00000059866.13	protein_coding	-0.436566	436.564	1	1	Stable
chr5	34573664	34632308	Add1	ENSMUSG00000029106.14	protein_coding	-0.316869	4178.19	1	1	Stable
chr5	34638536	34660148	Nop14	ENSMUSG00000036693.12	protein_coding	-0.729527	3074.17	0.0620867	0.148183	Stable
chr5	34761740	34912534	Htt	ENSMUSG00000029104.15	protein_coding	0.774514	3186.88	0.0144728	0.0387234	Stable
chr5	35551260	35553964	Gm43860	ENSMUSG00000106928.1	TEC	1.71904	30.9073	0.00835527	0.0233814	Stable
chr5	35583040	35615352	Acox3	ENSMUSG00000029098.17	protein_coding	-0.49808	641.493	1	1	Stable
chr5	35697180	35739987	Sh3tc1	ENSMUSG00000036553.16	protein_coding	0.0236892	518.865	1	1	Stable
chr5	35757880	35884973	Ablim2	ENSMUSG00000029095.17	protein_coding	1.11914	228.959	0.0119672	0.0324712	Stable
chr5	36473670	36484285	Tada2b	ENSMUSG00000029196.9	protein_coding	-0.0367109	385.533	1	1	Stable
chr5	36484588	36488172	Ccdc96	ENSMUSG00000050677.2	protein_coding	-2.6114	13.2272	0.0071121	0.020115	Stable
chr5	36490604	36593276	Tbc1d14	ENSMUSG00000029192.17	protein_coding	-0.0926399	1300.99	1	1	Stable
chr5	36600485	36696024	D5Ertd579e	ENSMUSG00000029190.19	protein_coding	0.320212	931.998	1	1	Stable
chr5	36747378	36748650	Bloc1s4	ENSMUSG00000060708.4	protein_coding	-0.593598	199.869	0.961797	1	Stable
chr5	36794867	36796772	Mrfap1	ENSMUSG00000055302.5	protein_coding	-0.594651	4157.97	0.912542	1	Stable
chr5	37289098	37336894	Evc	ENSMUSG00000029122.11	protein_coding	-0.922068	456.505	0.00862805	0.0240698	Stable
chr5	37338499	37425055	Evc2	ENSMUSG00000050248.11	protein_coding	-0.25546	545.874	1	1	Stable
chr5	38038742	38137765	Stx18	ENSMUSG00000029125.14	protein_coding	0.16766	338.763	1	1	Stable
chr5	38189735	38220457	Zbtb49	ENSMUSG00000029127.15	protein_coding	-0.0305019	204.157	1	1	Stable
chr5	38260185	38269634	Tmem128	ENSMUSG00000067365.10	protein_coding	0.542043	420.683	1	1	Stable
chr5	39613935	39755475	Hs3st1	ENSMUSG00000051022.7	protein_coding	0.699888	18.1642	0.832315	1	Stable
chr5	41342123	41342931	Gm4754	ENSMUSG00000106895.1	processed_pseudogene	-0.0223382	13.2898	1	1	Stable
chr5	41624976	41708157	Rab28	ENSMUSG00000029128.12	protein_coding	0.203886	625.515	1	1	Stable
chr5	41787538	41844315	Bod1l	ENSMUSG00000061755.10	protein_coding	-0.372152	2382.63	1	1	Stable
chr5	43662346	43740972	Cc2d2a	ENSMUSG00000039765.15	protein_coding	0.624251	448.093	0.760293	1	Stable
chr5	43744615	43821638	Fbxl5	ENSMUSG00000039753.16	protein_coding	0.170788	2163.36	1	1	Stable
chr5	43752909	43754271	Gm42462	ENSMUSG00000104728.1	TEC	-1.56739	11.7592	0.206788	0.441676	Stable
chr5	43943903	43944482	Gm5292	ENSMUSG00000059565.4	processed_pseudogene	-0.844355	80.0525	0.367401	0.729028	Stable
chr5	43978858	43981779	Fgfbp1	ENSMUSG00000048373.8	protein_coding	-2.50225	34.4074	0.00518816	0.0149858	Stable
chr5	43993620	44102032	Prom1	ENSMUSG00000029086.15	protein_coding	0.221038	308.179	1	1	Stable
chr5	44175154	44226626	Tapt1	ENSMUSG00000046985.11	protein_coding	0.497771	643.461	1	1	Stable
chr5	45520229	45529276	Med28	ENSMUSG00000015804.14	protein_coding	-0.129321	1083.84	1	1	Stable
chr5	45529705	45639614	Fam184b	ENSMUSG00000015879.8	protein_coding	-0.825707	40.5295	0.569968	1	Stable
chr5	45668702	45669708	1600023N17Rik	ENSMUSG00000104986.1	TEC	1.70154	8.42228	0.203721	0.435701	Stable
chr5	45669919	45700546	Ncapg	ENSMUSG00000015880.13	protein_coding	-0.752274	3483.88	0.029927	0.0757813	Stable
chr5	45702733	45704760	Gm36401	ENSMUSG00000104342.1	TEC	-0.78086	44.8248	0.606326	1	Stable
chr5	48327952	48414294	5730480H06Rik	ENSMUSG00000029089.8	protein_coding	-0.661302	297.957	0.619887	1	Stable
chr5	49552158	49553268	Gm5555	ENSMUSG00000083477.2	processed_pseudogene	-0.0921677	12.4345	1	1	Stable
chr5	49959956	50059006	Adgra3	ENSMUSG00000029090.12	protein_coding	0.129719	2386.96	1	1	Stable
chr5	52190672	52279034	9230114K14Rik	ENSMUSG00000097145.5	processed_transcript	0.395275	59.9814	1	1	Stable
chr5	52775409	52824665	Zcchc4	ENSMUSG00000029179.14	protein_coding	-0.251219	590.612	1	1	Stable
chr5	52834012	52867797	Anapc4	ENSMUSG00000029176.13	protein_coding	-0.160358	1769.39	1	1	Stable
chr5	53267083	53278540	Smim20	ENSMUSG00000061461.11	protein_coding	-0.327606	357.739	1	1	Stable
chr5	53466152	53657362	Rbpj	ENSMUSG00000039191.12	protein_coding	0.372748	2429.92	1	1	Stable
chr5	53809606	53903965	Tbc1d19	ENSMUSG00000039178.9	protein_coding	-0.0814868	349.143	1	1	Stable
chr5	53905164	53909218	Gm43268	ENSMUSG00000107182.1	TEC	0.610819	13.7586	0.967673	1	Stable
chr5	53998499	54121057	Stim2	ENSMUSG00000039156.19	protein_coding	0.176546	469.261	1	1	Stable
chr5	55624190	55625591	Gm15975	ENSMUSG00000083902.2	processed_pseudogene	0.257252	90.7217	1	1	Stable
chr5	57608569	57609067	Gm8121	ENSMUSG00000051116.6	processed_pseudogene	0.182646	38.7569	1	1	Stable
chr5	60231483	60232212	Cbfa2t2-ps1	ENSMUSG00000087034.4	processed_pseudogene	-1.39242	17.4186	0.176032	0.381841	Stable
chr5	63908897	63968897	Rell1	ENSMUSG00000047881.14	protein_coding	-0.135156	1510.79	1	1	Stable
chr5	64092950	64128351	Pgm2	ENSMUSG00000029171.12	protein_coding	-0.623433	1128.14	0.702856	1	Stable
chr5	64156305	64351486	Tbc1d1	ENSMUSG00000029174.18	protein_coding	0.782395	2602.75	0.0165305	0.0438371	Stable
chr5	64593857	64610700	Gm3716	ENSMUSG00000105402.4	lincRNA	-0.895076	10.9188	0.688001	1	Stable
chr5	64708207	64804117	Gm20033	ENSMUSG00000097640.7	processed_transcript	0.829375	32.1988	0.581725	1	Stable
chr5	64803388	64832901	Klf3	ENSMUSG00000029178.14	protein_coding	0.0143372	2780.91	1	1	Stable
chr5	65199696	65260415	Wdr19	ENSMUSG00000037890.13	protein_coding	0.217054	398.313	1	1	Stable
chr5	65261850	65335670	Rfc1	ENSMUSG00000029191.16	protein_coding	-0.538522	4864.89	1	1	Stable
chr5	65348314	65384007	Klb	ENSMUSG00000029195.10	protein_coding	0.775127	25.3393	0.682557	1	Stable
chr5	65391497	65410693	Lias	ENSMUSG00000029199.11	protein_coding	-0.319879	978.432	1	1	Stable
chr5	65405751	65406517	1110003F10Rik	ENSMUSG00000106291.1	TEC	0.150077	9.8926	1	1	Stable
chr5	65413221	65435949	Ugdh	ENSMUSG00000029201.14	protein_coding	-0.605018	846.729	0.850978	1	Stable
chr5	65446844	65537184	Smim14	ENSMUSG00000037822.12	protein_coding	0.809193	785.142	0.0534011	0.129015	Stable
chr5	65537233	65598988	Ube2k	ENSMUSG00000029203.16	protein_coding	-0.461858	2390.18	1	1	Stable
chr5	65605721	65698273	Pds5a	ENSMUSG00000029202.12	protein_coding	-0.65616	4831.37	0.38958	0.767195	Stable
chr5	65763521	65830108	N4bp2	ENSMUSG00000037795.14	protein_coding	0.394059	2018.33	1	1	Stable
chr5	65934921	65977326	Chrna9	ENSMUSG00000029205.12	protein_coding	-0.515357	39.3588	1	1	Stable
chr5	66016549	66173118	Rbm47	ENSMUSG00000070780.11	protein_coding	0.948348	158.433	0.0766811	0.179619	Stable
chr5	66298703	66618784	Apbb2	ENSMUSG00000029207.16	protein_coding	0.399893	1048.27	1	1	Stable
chr5	66676091	66687234	Uchl1	ENSMUSG00000029223.12	protein_coding	-0.75063	907.989	0.140549	0.311907	Stable
chr5	67260565	67291461	Tmem33	ENSMUSG00000037720.16	protein_coding	-0.759545	1024.26	0.114189	0.258088	Stable
chr5	67463897	67477632	C330024D21Rik	ENSMUSG00000107385.3	processed_transcript	-1.22973	147.516	0.00524126	0.0151229	Stable
chr5	67618140	67847434	Atp8a1	ENSMUSG00000037685.15	protein_coding	0.649483	723.484	0.561039	1	Stable
chr5	69516671	69542648	Yipf7	ENSMUSG00000029158.9	protein_coding	1.55758	26.703	0.0335201	0.0841805	Stable
chr5	69556923	69575973	Guf1	ENSMUSG00000029208.16	protein_coding	-0.275495	1163.21	1	1	Stable
chr5	71442824	71548205	Cox7b2	ENSMUSG00000049387.10	protein_coding	0.211964	41.7945	1	1	Stable
chr5	72156575	72168189	Commd8	ENSMUSG00000029213.11	protein_coding	-0.0648227	1054.92	1	1	Stable
chr5	72203329	72298775	Atp10d	ENSMUSG00000046808.17	polymorphic_pseudogene	-0.223573	893.474	1	1	Stable
chr5	72647795	72671078	Nipal1	ENSMUSG00000067219.9	protein_coding	-2.05604	14.1651	0.0287224	0.0729023	Stable
chr5	72914304	72978829	Slain2	ENSMUSG00000036087.18	protein_coding	0.375639	1234.21	1	1	Stable
chr5	73019987	73256619	Fryl	ENSMUSG00000070733.13	protein_coding	-0.505742	1779.95	1	1	Stable
chr5	73292784	73314069	Ociad1	ENSMUSG00000029152.13	protein_coding	-0.560788	2929.4	1	1	Stable
chr5	73311364	73312560	Gm42732	ENSMUSG00000107331.1	TEC	0.10471	91.2379	1	1	Stable
chr5	73322199	73341028	Ociad2	ENSMUSG00000029153.11	protein_coding	-0.646896	70.0657	0.831434	1	Stable
chr5	73406075	73453435	Cwh43	ENSMUSG00000029154.13	protein_coding	-0.149346	25.0048	1	1	Stable
chr5	73481000	73560794	Dcun1d4	ENSMUSG00000051674.15	protein_coding	-0.522205	634.219	1	1	Stable
chr5	73998453	74068431	Usp46	ENSMUSG00000054814.14	protein_coding	-0.887297	1104.49	0.00519144	0.0149899	Stable
chr5	74204816	74531759	Scfd2	ENSMUSG00000062110.14	protein_coding	-0.567117	365.937	1	1	Stable
chr5	74535449	74598800	Fip1l1	ENSMUSG00000029227.15	protein_coding	-0.754644	2246.74	0.0499632	0.121491	Stable
chr5	74592447	74702912	Lnx1	ENSMUSG00000029228.15	protein_coding	-0.267483	47.0725	1	1	Stable
chr5	74997988	75044774	Chic2	ENSMUSG00000029229.8	protein_coding	0.0802367	577.92	1	1	Stable
chr5	75075601	75077893	Gsx2	ENSMUSG00000035946.7	protein_coding	2.17987	22.6267	0.00466243	0.0135715	Stable
chr5	75932827	75978458	Kdr	ENSMUSG00000062960.10	protein_coding	-0.0111933	45.4615	1	1	Stable
chr5	76140271	76155504	Srd5a3	ENSMUSG00000029233.15	protein_coding	0.197562	497.672	1	1	Stable
chr5	76183880	76209245	Tmem165	ENSMUSG00000029234.13	protein_coding	0.000299741	2046.4	1	1	Stable
chr5	76209868	76304792	Clock	ENSMUSG00000029238.11	protein_coding	0.431539	1105.8	1	1	Stable
chr5	76232612	76233070	Ube2n-ps1	ENSMUSG00000106831.1	processed_pseudogene	-0.502718	103.097	1	1	Stable
chr5	76312115	76331156	Pdcl2	ENSMUSG00000029235.14	protein_coding	0.409504	190.467	1	1	Stable
chr5	76529311	76570294	Exoc1	ENSMUSG00000036435.13	protein_coding	-0.617623	1214.59	0.729663	1	Stable
chr5	76588698	76646466	Cep135	ENSMUSG00000036403.15	protein_coding	-0.423758	583.678	1	1	Stable
chr5	76873659	76905514	Aasdh	ENSMUSG00000055923.16	protein_coding	0.437002	500.272	1	1	Stable
chr5	76974683	76999937	Srp72	ENSMUSG00000036323.14	protein_coding	-0.0360419	4737.95	1	1	Stable
chr5	77086988	77115121	Hopx	ENSMUSG00000059325.14	protein_coding	1.34908	45.2225	0.0354016	0.088493	Stable
chr5	77294182	77310084	Noa1	ENSMUSG00000036285.10	protein_coding	-0.592746	693.934	0.944753	1	Stable
chr5	77310147	77349324	Polr2b	ENSMUSG00000029250.5	protein_coding	-0.429088	4872.99	1	1	Stable
chr5	82336851	82337649	Rpl7-ps7	ENSMUSG00000106926.1	processed_pseudogene	-0.625184	39.7598	0.920289	1	Stable
chr5	86012024	86065583	Cenpc1	ENSMUSG00000029253.12	protein_coding	-0.637621	1285.68	0.603203	1	Stable
chr5	86109287	86172803	Uba6	ENSMUSG00000035898.13	protein_coding	-0.468009	1726.64	1	1	Stable
chr5	86302217	86373420	Tmprss11d	ENSMUSG00000061259.11	protein_coding	-4.54236	6.09959	0.0177464	0.046854	Stable
chr5	86804221	86836659	Ythdc1	ENSMUSG00000035851.14	protein_coding	-0.607618	2169.93	0.793683	1	Stable
chr5	86997159	86998415	Gm5869	ENSMUSG00000104802.1	processed_pseudogene	-0.67829	528.141	0.476899	0.911167	Stable
chr5	88565040	88651392	Rufy3	ENSMUSG00000029291.11	protein_coding	0.33366	1008.45	1	1	Stable
chr5	88659448	88676171	Grsf1	ENSMUSG00000044221.14	protein_coding	-0.787165	3456.22	0.014262	0.0381944	Stable
chr5	88720855	88764220	Mob1b	ENSMUSG00000006262.15	protein_coding	0.423953	775.87	1	1	Stable
chr5	88764996	88783281	Dck	ENSMUSG00000029366.10	protein_coding	-0.357739	1002.09	1	1	Stable
chr5	89677087	89883334	Adamts3	ENSMUSG00000043635.12	protein_coding	1.31521	22.85	0.146001	0.322667	Stable
chr5	90214724	90224001	Cox18	ENSMUSG00000035505.14	protein_coding	-0.0324019	607.368	1	1	Stable
chr5	90227166	90366577	Ankrd17	ENSMUSG00000055204.15	protein_coding	-0.00401698	6011.11	1	1	Stable
chr5	90366620	90368488	Gm9958	ENSMUSG00000054945.4	bidirectional_promoter_lncRNA	0.39131	22.3764	1	1	Stable
chr5	90931117	91021368	Mthfd2l	ENSMUSG00000029376.8	protein_coding	0.829358	35.1792	0.552901	1	Stable
chr5	91760696	91761575	Gm7832	ENSMUSG00000106917.1	processed_pseudogene	-1.01235	10.7976	0.594221	1	Stable
chr5	91948904	91963068	Rchy1	ENSMUSG00000029397.15	protein_coding	0.234295	998.324	1	1	Stable
chr5	91958000	91958962	Gm43039	ENSMUSG00000107200.1	TEC	0.138863	11.9809	1	1	Stable
chr5	91962389	91972066	Thap6	ENSMUSG00000102644.5	transcribed_unitary_pseudogene	-0.843693	134.258	0.225576	0.477388	Stable
chr5	91987475	91995320	Odaph	ENSMUSG00000096035.2	protein_coding	0.298788	10.3078	1	1	Stable
chr5	92006074	92043883	Cdkl2	ENSMUSG00000029403.14	protein_coding	0.288637	127.545	1	1	Stable
chr5	92137938	92202798	Uso1	ENSMUSG00000029407.10	protein_coding	0.109108	3334.99	1	1	Stable
chr5	92140294	92140929	Gm15710	ENSMUSG00000084111.4	processed_pseudogene	0.15562	14.6874	1	1	Stable
chr5	92257659	92278170	Naaa	ENSMUSG00000029413.14	protein_coding	0.506101	234.101	1	1	Stable
chr5	92284010	92310479	Sdad1	ENSMUSG00000029415.4	protein_coding	-0.346269	3455.44	1	1	Stable
chr5	92415540	92435219	Nup54	ENSMUSG00000034826.14	protein_coding	-0.720374	1773.49	0.0973925	0.222994	Stable
chr5	92441314	92506833	Scarb2	ENSMUSG00000029426.8	protein_coding	0.760001	1598.48	0.0679634	0.160949	Stable
chr5	92683435	92965318	Shroom3	ENSMUSG00000029381.16	protein_coding	-0.0494547	1386.86	1	1	Stable
chr5	93093437	93176447	Septin11	ENSMUSG00000058013.11	protein_coding	-0.459524	6272.01	1	1	Stable
chr5	93181933	93206495	Ccni	ENSMUSG00000063015.12	protein_coding	0.362008	2776.24	1	1	Stable
chr5	93183856	93185758	Gm43681	ENSMUSG00000106870.1	TEC	-0.622296	27.9497	0.936577	1	Stable
chr5	96070333	96164171	Cnot6l	ENSMUSG00000034724.18	protein_coding	0.469084	671.76	1	1	Stable
chr5	96209493	96266727	Mrpl1	ENSMUSG00000029486.13	protein_coding	0.000617706	853.104	1	1	Stable
chr5	96997689	97091867	Bmp2k	ENSMUSG00000034663.13	protein_coding	0.923535	387.479	0.0163796	0.0435013	Stable
chr5	97082329	97111596	Paqr3	ENSMUSG00000055725.11	protein_coding	0.852329	382.51	0.0732869	0.172519	Stable
chr5	97264828	97265719	Gm5560	ENSMUSG00000067161.6	processed_pseudogene	-1.3118	9.36453	0.372127	0.737589	Stable
chr5	97382198	97392379	Naa11	ENSMUSG00000046000.5	protein_coding	0.532463	303.801	1	1	Stable
chr5	98475556	98475664	Mir703	ENSMUSG00000105814.1	miRNA	-0.565058	24.2218	1	1	Stable
chr5	98929773	99037351	Prkg2	ENSMUSG00000029334.14	protein_coding	-0.728608	28.165	0.752907	1	Stable
chr5	99021803	99022222	Gm3470	ENSMUSG00000089659.2	processed_pseudogene	-1.91376	11.8261	0.0755776	0.177394	Stable
chr5	99977686	99980171	Gm17092	ENSMUSG00000091623.2	antisense	-1.5132	24.8774	0.0940915	0.216052	Stable
chr5	100420842	100429535	5430416N02Rik	ENSMUSG00000097772.7	lincRNA	-0.461921	515.982	1	1	Stable
chr5	100441918	100500639	Lin54	ENSMUSG00000035310.15	protein_coding	0.214221	807.056	1	1	Stable
chr5	100518309	100547803	Cops4	ENSMUSG00000035297.14	protein_coding	-0.51304	2172.65	1	1	Stable
chr5	100654723	100675140	Coq2	ENSMUSG00000029319.8	protein_coding	0.0634781	693.172	1	1	Stable
chr5	100762145	100798598	Helq	ENSMUSG00000035266.16	protein_coding	-0.151326	659.92	1	1	Stable
chr5	100798627	100804471	Mrps18c	ENSMUSG00000016833.14	protein_coding	-0.831329	278.812	0.12051	0.271047	Stable
chr5	100798749	100801045	Gm43511	ENSMUSG00000104761.1	TEC	1.23561	12.7894	0.327538	0.66138	Stable
chr5	100805192	100820965	Abraxas1	ENSMUSG00000035234.18	protein_coding	0.523602	306.106	1	1	Stable
chr5	100814210	100815285	Gm43513	ENSMUSG00000105607.1	TEC	0.932613	13.6912	0.625254	1	Stable
chr5	101810492	101812075	Gm43272	ENSMUSG00000105632.1	TEC	2.41376	15.4754	0.00585177	0.0167647	Stable
chr5	101832956	102069921	Wdfy3	ENSMUSG00000043940.15	protein_coding	-0.160103	1798.72	1	1	Stable
chr5	103861973	103911259	Klhl8	ENSMUSG00000029312.12	protein_coding	0.913481	631.362	0.00614738	0.0175493	Stable
chr5	104046306	104065379	Nudt9	ENSMUSG00000029310.13	protein_coding	-0.228938	1159.44	1	1	Stable
chr5	104079111	104113733	Sparcl1	ENSMUSG00000029309.7	protein_coding	-0.717219	15.198	0.823	1	Stable
chr5	104435121	104436372	Gm42793	ENSMUSG00000105954.1	TEC	-2.02279	13.9445	0.0300382	0.076039	Stable
chr5	104459450	104505819	Pkd2	ENSMUSG00000034462.9	protein_coding	-0.594041	1143.68	0.946382	1	Stable
chr5	104508350	104554207	Thoc2l	ENSMUSG00000097392.4	protein_coding	-0.140371	595.946	1	1	Stable
chr5	104775779	104777227	Gm8258	ENSMUSG00000048334.8	processed_pseudogene	0.478663	13.3915	1	1	Stable
chr5	105699969	105832436	Lrrc8d	ENSMUSG00000046079.16	protein_coding	-0.0666329	2152.81	1	1	Stable
chr5	105797321	105797713	Rps15a-ps5	ENSMUSG00000067058.7	processed_pseudogene	-0.229318	13.6451	1	1	Stable
chr5	105862701	105863702	Gm10359	ENSMUSG00000094708.1	processed_pseudogene	-0.685839	14.2516	0.881834	1	Stable
chr5	105876565	105915818	Zfp326	ENSMUSG00000029290.12	protein_coding	0.632686	591.341	0.687691	1	Stable
chr5	106215651	106216801	Gm5987	ENSMUSG00000105600.1	processed_pseudogene	-2.20126	23.7892	0.0126353	0.0341291	Stable
chr5	106452523	106458166	Barhl2	ENSMUSG00000034384.11	protein_coding	2.0449	12.0072	0.075633	0.177455	Stable
chr5	106616739	106697287	Zfp644	ENSMUSG00000049606.16	protein_coding	-0.201989	1143.55	1	1	Stable
chr5	106964322	106984432	Cdc7	ENSMUSG00000029283.17	protein_coding	-0.0368379	1151.88	1	1	Stable
chr5	107478526	107479080	Gm9727	ENSMUSG00000089628.1	processed_pseudogene	-0.767467	11.9852	0.800009	1	Stable
chr5	107548967	107597888	Glmn	ENSMUSG00000029276.13	protein_coding	0.422781	352.695	1	1	Stable
chr5	107597373	107661838	Rpap2	ENSMUSG00000033773.14	protein_coding	0.243927	519.626	1	1	Stable
chr5	107744795	107875107	Evi5	ENSMUSG00000011831.16	protein_coding	0.645985	1881.4	0.455937	0.877341	Stable
chr5	107900502	107909005	Rpl5	ENSMUSG00000058558.12	protein_coding	-0.518425	6032.12	1	1	Stable
chr5	107905177	107905308	Gm22270	ENSMUSG00000077222.1	snoRNA	-1.36915	31.6081	0.0810084	0.188825	Stable
chr5	107907345	107907476	Gm26387	ENSMUSG00000077426.1	snoRNA	-0.309587	9.25147	1	1	Stable
chr5	107908053	107987085	Dipk1a	ENSMUSG00000029270.10	protein_coding	0.45069	217.964	1	1	Stable
chr5	108065674	108109004	Mtf2	ENSMUSG00000029267.17	protein_coding	-0.320736	6897.03	1	1	Stable
chr5	108106366	108132620	Tmed5	ENSMUSG00000063406.11	protein_coding	-0.284976	464.958	1	1	Stable
chr5	108268897	108280526	Dr1	ENSMUSG00000029265.4	protein_coding	-0.253622	1226.27	1	1	Stable
chr5	108312609	108349355	Pigg	ENSMUSG00000029263.15	protein_coding	0.314167	424.111	1	1	Stable
chr5	108366073	108367922	Gm42517	ENSMUSG00000105867.2	protein_coding	1.72071	13.113	0.102828	0.234243	Stable
chr5	108367769	108378239	Gm10419	ENSMUSG00000072769.6	lincRNA	3.03783	7.74558	0.0201121	0.0525504	Stable
chr5	108388391	108432397	Pde6b	ENSMUSG00000029491.7	protein_coding	3.81108	6.93393	0.0131938	0.0355251	Stable
chr5	108461232	108506976	Pcgf3	ENSMUSG00000033623.13	protein_coding	0.624439	1950.89	0.663869	1	Stable
chr5	108517179	108517532	Gm10086	ENSMUSG00000060730.8	processed_pseudogene	-0.378444	26.5848	1	1	Stable
chr5	108518554	108550024	Cplx1	ENSMUSG00000033615.9	protein_coding	0.732893	26.5844	0.744847	1	Stable
chr5	108569411	108629755	Gak	ENSMUSG00000062234.14	protein_coding	-0.0225987	3242.24	1	1	Stable
chr5	108629770	108648782	Tmem175	ENSMUSG00000013495.15	protein_coding	0.0496604	351.274	1	1	Stable
chr5	108646693	108669672	Dgkq	ENSMUSG00000004815.12	protein_coding	0.264882	687.985	1	1	Stable
chr5	109551892	109554156	Gm8493	ENSMUSG00000106028.1	unprocessed_pseudogene	0.957399	22.6028	0.446249	0.860749	Stable
chr5	109554709	109558993	Crlf2	ENSMUSG00000033467.12	protein_coding	1.06152	258.379	0.0065852	0.0187232	Stable
chr5	109674545	109691041	5430403G16Rik	ENSMUSG00000072763.2	protein_coding	-1.26843	86.8281	0.0254815	0.0652504	Stable
chr5	109735990	109751886	4930522L14Rik	ENSMUSG00000072762.9	protein_coding	-1.20394	83.6838	0.0219766	0.0569341	Stable
chr5	109886231	109891137	Gm26779	ENSMUSG00000097140.1	lincRNA	-0.393415	48.0344	1	1	Stable
chr5	109923400	109943936	Gm15446	ENSMUSG00000090015.8	protein_coding	-1.15973	128.071	0.0174461	0.0460988	Stable
chr5	109996521	110010411	Zfp932	ENSMUSG00000066613.14	protein_coding	-1.02607	217.978	0.0229051	0.0591119	Stable
chr5	110046139	110072513	Gm17655	ENSMUSG00000090963.2	protein_coding	-0.518088	59.603	1	1	Stable
chr5	110076136	110094420	Gm35315	ENSMUSG00000109771.1	protein_coding	-0.89822	362.624	0.0339491	0.0851786	Stable
chr5	110099969	110105953	Plcxd1	ENSMUSG00000064247.14	protein_coding	1.31155	30.4596	0.0852772	0.197635	Stable
chr5	110103975	110108197	Gtpbp6	ENSMUSG00000033434.15	protein_coding	-0.530152	638.46	1	1	Stable
chr5	110110092	110129794	Zfp605	ENSMUSG00000023284.15	protein_coding	0.0146929	227.769	1	1	Stable
chr5	110118022	110118849	Gm15484	ENSMUSG00000081865.1	processed_pseudogene	-1.22584	27.3038	0.214129	0.455849	Stable
chr5	110135842	110171972	Chfr	ENSMUSG00000014668.15	protein_coding	0.169101	2134.51	1	1	Stable
chr5	110176701	110226470	Golga3	ENSMUSG00000029502.14	protein_coding	0.441258	1709.88	1	1	Stable
chr5	110206580	110207287	Gm43138	ENSMUSG00000104720.1	sense_intronic	1.39889	13.2327	0.21589	0.458994	Stable
chr5	110231004	110256651	Ankle2	ENSMUSG00000029501.14	protein_coding	0.0312105	1601.16	1	1	Stable
chr5	110259130	110269913	Pgam5	ENSMUSG00000029500.16	protein_coding	-0.536597	1524.07	1	1	Stable
chr5	110274282	110286186	Pxmp2	ENSMUSG00000029499.11	protein_coding	-0.823209	299.819	0.118831	0.267567	Stable
chr5	110339812	110343212	P2rx2	ENSMUSG00000029503.16	protein_coding	-0.209939	76.8805	1	1	Stable
chr5	110344730	110356094	Lrcol1	ENSMUSG00000072754.9	protein_coding	-0.348215	13.0326	1	1	Stable
chr5	110544355	110621380	Galnt9	ENSMUSG00000033316.14	protein_coding	-0.0201899	19.2192	1	1	Stable
chr5	110661392	110662998	Gm42595	ENSMUSG00000105161.1	lincRNA	-1.46472	67.5691	0.00491583	0.014245	Stable
chr5	110664373	110770717	Ep400	ENSMUSG00000029505.17	protein_coding	-0.360522	4685.18	1	1	Stable
chr5	110829070	110839777	Hscb	ENSMUSG00000043510.12	protein_coding	0.671586	336.657	0.548676	1	Stable
chr5	110879803	111289780	Ttc28	ENSMUSG00000033209.17	protein_coding	-0.107055	691.151	1	1	Stable
chr5	112276691	112315361	Tpst2	ENSMUSG00000029344.15	protein_coding	-0.578723	699.841	1	1	Stable
chr5	112337392	112343040	Srrd	ENSMUSG00000029346.12	protein_coding	-0.574233	232.029	1	1	Stable
chr5	112343083	112378414	Hps4	ENSMUSG00000042328.13	protein_coding	0.492546	773.138	1	1	Stable
chr5	112688876	112896362	Myo18b	ENSMUSG00000072720.9	protein_coding	0.758653	47.1683	0.621843	1	Stable
chr5	113075839	113081584	Crybb3	ENSMUSG00000029352.14	protein_coding	2.16112	16.7224	0.0097963	0.0270949	Stable
chr5	113086323	113221236	2900026A02Rik	ENSMUSG00000051339.10	protein_coding	0.361949	517.77	1	1	Stable
chr5	113243220	113310786	Sgsm1	ENSMUSG00000042216.13	protein_coding	0.826534	677.634	0.0537684	0.129806	Stable
chr5	113320454	113321653	4930405N21Rik	ENSMUSG00000104705.1	TEC	0.587469	34.204	0.995352	1	Stable
chr5	113490333	113589725	Wscd2	ENSMUSG00000063430.9	protein_coding	0.341841	79.6143	1	1	Stable
chr5	113612354	113650426	Cmklr1	ENSMUSG00000042190.12	protein_coding	0.999907	339.823	0.0139365	0.0374	Stable
chr5	113767123	113767326	Gm3511	ENSMUSG00000105031.1	processed_pseudogene	-1.23662	18.9179	0.279021	0.575348	Stable
chr5	113772748	113778288	Iscu	ENSMUSG00000025825.12	protein_coding	-0.387028	577.347	1	1	Stable
chr5	113937094	113993894	Ssh1	ENSMUSG00000042121.16	protein_coding	-0.736402	1567.88	0.0971848	0.222613	Stable
chr5	114065461	114124720	Usp30	ENSMUSG00000029592.11	protein_coding	-0.022922	705.58	1	1	Stable
chr5	114115829	114117681	Gm42913	ENSMUSG00000105514.1	TEC	-0.375129	11.028	1	1	Stable
chr5	114123926	114128218	Alkbh2	ENSMUSG00000044339.12	protein_coding	-0.965874	340.08	0.0168778	0.0446774	Stable
chr5	114146535	114250761	Acacb	ENSMUSG00000042010.16	protein_coding	0.890542	574.722	0.0213171	0.055373	Stable
chr5	114363567	114380508	Kctd10	ENSMUSG00000001098.15	protein_coding	-0.490641	844.902	1	1	Stable
chr5	114380607	114421169	Ube3b	ENSMUSG00000029577.13	protein_coding	0.0244283	2505.15	1	1	Stable
chr5	114431034	114444060	Mmab	ENSMUSG00000029575.17	protein_coding	-0.63497	563.961	0.670407	1	Stable
chr5	114568016	114613220	Fam222a	ENSMUSG00000041930.7	protein_coding	-0.22338	163.958	1	1	Stable
chr5	114669398	114690984	Gltp	ENSMUSG00000011884.13	protein_coding	-0.281356	1493.97	1	1	Stable
chr5	114707760	114722327	Tchp	ENSMUSG00000002486.15	protein_coding	-0.208912	496.237	1	1	Stable
chr5	114727407	114775517	Git2	ENSMUSG00000041890.17	protein_coding	-0.0568617	1313.25	1	1	Stable
chr5	114774677	114806200	Ankrd13a	ENSMUSG00000041870.16	protein_coding	-0.144332	2434.14	1	1	Stable
chr5	114808196	114823468	1500011B03Rik	ENSMUSG00000072694.8	protein_coding	-0.415303	575.016	1	1	Stable
chr5	114923240	114937915	Oasl1	ENSMUSG00000041827.15	protein_coding	1.47259	49.4517	0.0107913	0.0295937	Stable
chr5	114948980	114971094	Hnf1a	ENSMUSG00000029556.12	protein_coding	0.181265	258.432	1	1	Stable
chr5	115011137	115098790	Sppl3	ENSMUSG00000029550.11	protein_coding	-0.0356834	1885.73	1	1	Stable
chr5	115110299	115119346	Acads	ENSMUSG00000029545.13	protein_coding	-0.577422	1605.74	1	1	Stable
chr5	115122550	115134975	Unc119b	ENSMUSG00000046562.5	protein_coding	0.419109	2136.35	1	1	Stable
chr5	115142981	115158179	Mlec	ENSMUSG00000048578.11	protein_coding	-0.572025	10275.6	1	1	Stable
chr5	115168689	115194381	Cabp1	ENSMUSG00000029544.16	protein_coding	-0.24851	826.977	1	1	Stable
chr5	115235836	115245351	Pop5	ENSMUSG00000060152.14	protein_coding	-0.10827	795.989	1	1	Stable
chr5	115241412	115272898	Rnf10	ENSMUSG00000041740.16	protein_coding	-0.382612	10937.2	1	1	Stable
chr5	115279666	115296972	Coq5	ENSMUSG00000041733.10	protein_coding	-0.402648	1054.35	1	1	Stable
chr5	115297110	115300999	Dynll1	ENSMUSG00000009013.5	protein_coding	-0.496478	3042.56	1	1	Stable
chr5	115327177	115333080	Srsf9	ENSMUSG00000029538.14	protein_coding	-0.652342	1254.74	0.572684	1	Stable
chr5	115333239	115341178	Gatc	ENSMUSG00000029536.8	protein_coding	-0.779463	427.444	0.141378	0.313488	Stable
chr5	115341225	115343569	Triap1	ENSMUSG00000029535.4	protein_coding	-0.533661	498.935	1	1	Stable
chr5	115359078	115422863	Gm13832	ENSMUSG00000087292.1	lincRNA	-0.616877	15.666	0.959711	1	Stable
chr5	115429599	115455698	Msi1	ENSMUSG00000054256.11	protein_coding	0.797439	1674.84	0.0448401	0.110211	Stable
chr5	115466262	115474722	Pla2g1b	ENSMUSG00000029522.12	protein_coding	-0.676523	668.632	0.409472	0.799643	Stable
chr5	115478010	115484725	Sirt4	ENSMUSG00000029524.16	protein_coding	0.540995	199.937	1	1	Stable
chr5	115506676	115555987	Pxn	ENSMUSG00000029528.19	protein_coding	0.767389	1528.13	0.0693315	0.1639	Stable
chr5	115559467	115563727	Rplp0	ENSMUSG00000067274.10	protein_coding	-0.730782	14495.4	0.0612131	0.146249	Stable
chr5	115565254	115622654	Gcn1	ENSMUSG00000041638.18	protein_coding	0.00227287	5909.09	1	1	Stable
chr5	115631049	115631816	1110006O24Rik	ENSMUSG00000107121.1	lincRNA	-0.414477	10.2735	1	1	Stable
chr5	115631908	115647736	Rab35	ENSMUSG00000029518.15	protein_coding	-0.78233	1594.86	0.0367531	0.0916444	Stable
chr5	116013586	116024508	Prkab1	ENSMUSG00000029513.14	protein_coding	-0.556856	798.837	1	1	Stable
chr5	116123614	116129110	C330018A13Rik	ENSMUSG00000086655.1	antisense	0.842784	16.1263	0.67527	1	Stable
chr5	116408491	116422864	Hspb8	ENSMUSG00000041548.4	protein_coding	-0.773642	1147.52	0.12947	0.289427	Stable
chr5	116439275	116591817	Srrm4	ENSMUSG00000063919.11	protein_coding	-0.762277	33.1511	0.678251	1	Stable
chr5	117058812	117059392	Gm7478	ENSMUSG00000107327.1	processed_pseudogene	-0.319557	12.203	1	1	Stable
chr5	117091680	117116113	Suds3	ENSMUSG00000066900.11	protein_coding	-0.288599	2211.07	1	1	Stable
chr5	117120129	117275219	Taok3	ENSMUSG00000061288.13	protein_coding	0.791968	421.231	0.149798	0.329984	Stable
chr5	117319083	117355005	Vsig10	ENSMUSG00000066894.14	protein_coding	0.117859	704.12	1	1	Stable
chr5	117389139	117393498	Gm15728	ENSMUSG00000086075.1	lincRNA	-1.4815	18.4106	0.109531	0.248325	Stable
chr5	117414000	117775003	Ksr2	ENSMUSG00000061578.8	protein_coding	1.16843	58.9147	0.0687722	0.162745	Stable
chr5	117976730	118010201	Fbxo21	ENSMUSG00000032898.9	protein_coding	0.135982	1512.04	1	1	Stable
chr5	118027743	118061878	Tesc	ENSMUSG00000029359.13	protein_coding	0.763661	26.0755	0.740444	1	Stable
chr5	118064965	118155464	Fbxw8	ENSMUSG00000032867.8	protein_coding	0.147367	1970.13	1	1	Stable
chr5	118190736	118245116	Rnft2	ENSMUSG00000032850.16	protein_coding	0.824552	332.072	0.110854	0.251112	Stable
chr5	118245227	118266093	2410131K14Rik	ENSMUSG00000032840.7	protein_coding	-0.0114421	549.433	1	1	Stable
chr5	118560679	118765438	Med13l	ENSMUSG00000018076.12	protein_coding	0.767727	3362.51	0.0321293	0.0808801	Stable
chr5	119685095	119691218	Tbx3os2	ENSMUSG00000086847.1	lincRNA	0.693662	12.1854	0.873786	1	Stable
chr5	120483282	120503625	Plbd2	ENSMUSG00000029598.12	protein_coding	0.185762	1868.15	1	1	Stable
chr5	120511168	120534024	Slc8b1	ENSMUSG00000032754.14	protein_coding	-0.099827	1112.98	1	1	Stable
chr5	120534153	120588673	Tpcn1	ENSMUSG00000032741.9	protein_coding	0.423372	915.664	1	1	Stable
chr5	120552055	120553039	2510016D11Rik	ENSMUSG00000106825.1	TEC	-0.0201348	20.8235	1	1	Stable
chr5	120594305	120612589	Rita1	ENSMUSG00000029600.10	protein_coding	-0.403398	307.116	1	1	Stable
chr5	120612739	120628592	Ddx54	ENSMUSG00000029599.13	protein_coding	-0.813955	4473.09	0.00579526	0.0166146	Stable
chr5	120680202	120711927	Dtx1	ENSMUSG00000029603.15	protein_coding	-0.530538	746.639	1	1	Stable
chr5	120730333	120749853	Oas2	ENSMUSG00000032690.16	protein_coding	-0.617807	85.8965	0.898272	1	Stable
chr5	120800194	120812514	Oas1c	ENSMUSG00000001166.17	protein_coding	-0.12942	59.0038	1	1	Stable
chr5	120812635	120824163	Oas1b	ENSMUSG00000029605.16	polymorphic_pseudogene	0.609198	26.1614	0.959678	1	Stable
chr5	120914536	120921652	Oas1d	ENSMUSG00000032623.9	protein_coding	0.0717059	33.7468	1	1	Stable
chr5	121130533	121191397	Ptpn11	ENSMUSG00000043733.14	protein_coding	-0.34895	2892.98	1	1	Stable
chr5	121220219	121368577	Hectd4	ENSMUSG00000042744.16	protein_coding	0.735984	1051.21	0.166191	0.363027	Stable
chr5	121397936	121444378	Naa25	ENSMUSG00000042719.17	protein_coding	-0.377202	3305.47	1	1	Stable
chr5	121428590	121452506	Erp29	ENSMUSG00000029616.9	protein_coding	-0.602992	2195.85	0.836356	1	Stable
chr5	121451893	121524183	Tmem116	ENSMUSG00000029452.18	protein_coding	1.37214	32.4715	0.104621	0.237992	Stable
chr5	121525038	121545905	Mapkapk5	ENSMUSG00000029454.15	protein_coding	0.257451	45.7719	1	1	Stable
chr5	121566027	121593824	Aldh2	ENSMUSG00000029455.14	protein_coding	0.641734	6329.83	0.603142	1	Stable
chr5	121660563	121687256	Brap	ENSMUSG00000029458.14	protein_coding	0.5629	1084.65	1	1	Stable
chr5	121711337	121816493	Atxn2	ENSMUSG00000042605.16	protein_coding	0.319329	2308.03	1	1	Stable
chr5	121815488	121837646	Sh2b3	ENSMUSG00000042594.16	protein_coding	-0.527782	487.536	1	1	Stable
chr5	121848984	121854632	Pheta1	ENSMUSG00000044134.9	protein_coding	-0.188827	268.154	1	1	Stable
chr5	122158278	122175273	Ppp1cc	ENSMUSG00000004455.16	protein_coding	-0.213688	1641.74	1	1	Stable
chr5	122354369	122364984	Vps29	ENSMUSG00000029462.18	protein_coding	0.0685472	1306.99	1	1	Stable
chr5	122364580	122372364	Fam216a	ENSMUSG00000029463.5	protein_coding	0.744784	583.342	0.201153	0.430722	Stable
chr5	122371876	122382902	Gpn3	ENSMUSG00000029464.10	protein_coding	0.458263	1146.48	1	1	Stable
chr5	122421693	122444912	Anapc7	ENSMUSG00000029466.11	protein_coding	-0.454898	1600.47	1	1	Stable
chr5	122453513	122502225	Atp2a2	ENSMUSG00000029467.15	protein_coding	0.135419	9155.38	1	1	Stable
chr5	122550204	122614518	Ift81	ENSMUSG00000029469.14	protein_coding	0.811162	298.666	0.144886	0.320386	Stable
chr5	122731170	122779409	Camkk2	ENSMUSG00000029471.13	protein_coding	-0.64355	1089.22	0.554626	1	Stable
chr5	122787459	122821339	Anapc5	ENSMUSG00000029472.13	protein_coding	-0.266996	10920.7	1	1	Stable
chr5	122850048	122871291	Rnf34	ENSMUSG00000029474.7	protein_coding	-0.112489	1334.36	1	1	Stable
chr5	122870665	122989823	Kdm2b	ENSMUSG00000029475.17	protein_coding	-0.0316421	1732.82	1	1	Stable
chr5	122989354	122998345	A930024E05Rik	ENSMUSG00000056735.5	antisense	1.33934	49.1725	0.0771615	0.180614	Stable
chr5	123015074	123030456	Orai1	ENSMUSG00000049686.14	protein_coding	-0.146126	280.168	1	1	Stable
chr5	123068415	123117749	Tmem120b	ENSMUSG00000054434.14	protein_coding	0.211859	232.656	1	1	Stable
chr5	123138931	123141569	4932422M17Rik	ENSMUSG00000105881.1	lincRNA	1.64883	15.5554	0.101995	0.232544	Stable
chr5	123142193	123168629	Setd1b	ENSMUSG00000038384.16	protein_coding	0.413628	729.98	1	1	Stable
chr5	123169413	123250131	Psmd9	ENSMUSG00000029440.15	protein_coding	-0.470726	511.915	1	1	Stable
chr5	123343834	123374992	Bcl7a	ENSMUSG00000029438.9	protein_coding	0.383654	719.743	1	1	Stable
chr5	123509765	123524176	Diablo	ENSMUSG00000029433.16	protein_coding	-0.283657	140.3	1	1	Stable
chr5	123528659	123573038	Vps33a	ENSMUSG00000029434.12	protein_coding	-0.303189	1199.93	1	1	Stable
chr5	123577795	123684618	Clip1	ENSMUSG00000049550.17	protein_coding	0.594085	1005.19	0.935178	1	Stable
chr5	123698294	123721100	Zcchc8	ENSMUSG00000029427.11	protein_coding	-0.292115	2187.63	1	1	Stable
chr5	123728426	123749414	Rsrc2	ENSMUSG00000029422.15	protein_coding	0.235492	3131.13	1	1	Stable
chr5	123907175	123928835	Denr	ENSMUSG00000023106.15	protein_coding	-0.795175	2315.43	0.0191274	0.0501641	Stable
chr5	123930679	123969895	Ccdc62	ENSMUSG00000061882.12	protein_coding	0.46698	24.6171	1	1	Stable
chr5	124004641	124032270	Vps37b	ENSMUSG00000066278.6	protein_coding	0.17955	368.271	1	1	Stable
chr5	124112297	124115483	Ogfod2	ENSMUSG00000023707.13	protein_coding	0.924049	166.305	0.0937494	0.215354	Stable
chr5	124116089	124118196	Arl6ip4	ENSMUSG00000029404.15	protein_coding	-0.652588	753.364	0.544244	1	Stable
chr5	124250959	124327972	Mphosph9	ENSMUSG00000038126.17	protein_coding	-0.193427	811.872	1	1	Stable
chr5	124328089	124341844	2810006K23Rik	ENSMUSG00000047635.6	protein_coding	-0.878023	284.911	0.0699206	0.16515	Stable
chr5	124345417	124363082	Cdk2ap1	ENSMUSG00000029394.11	protein_coding	-0.716031	322.441	0.379716	0.75033	Stable
chr5	124368702	124426001	Sbno1	ENSMUSG00000038095.15	protein_coding	-0.459013	5884.66	1	1	Stable
chr5	124439930	124462308	Kmt5a	ENSMUSG00000049327.17	protein_coding	-0.542097	3139.3	1	1	Stable
chr5	124463265	124478366	Rilpl2	ENSMUSG00000029401.8	protein_coding	-0.241672	208.439	1	1	Stable
chr5	124483134	124491124	Snrnp35	ENSMUSG00000029402.8	protein_coding	-0.676297	192.351	0.648691	1	Stable
chr5	124493080	124531391	Rilpl1	ENSMUSG00000029392.12	protein_coding	0.435188	297.49	1	1	Stable
chr5	124540695	124550506	Tmed2	ENSMUSG00000029390.13	protein_coding	-0.262231	446.637	1	1	Stable
chr5	124552864	124569660	Ddx55	ENSMUSG00000029389.17	protein_coding	0.0409353	556.398	1	1	Stable
chr5	124598749	124627738	Tctn2	ENSMUSG00000029386.15	protein_coding	-0.616864	397.685	0.811591	1	Stable
chr5	124628576	124724455	Atp6v0a2	ENSMUSG00000038023.12	protein_coding	-0.489864	969.46	1	1	Stable
chr5	124834418	124862424	Ccdc92	ENSMUSG00000037979.13	protein_coding	0.701544	253.227	0.513648	0.969683	Stable
chr5	124862691	124902693	Zfp664	ENSMUSG00000079215.8	protein_coding	0.548239	2207.15	1	1	Stable
chr5	125017153	125179219	Ncor2	ENSMUSG00000029478.16	protein_coding	-0.206819	3067.47	1	1	Stable
chr5	125277087	125341094	Scarb1	ENSMUSG00000037936.15	protein_coding	0.54832	2309.53	1	1	Stable
chr5	125385965	125390202	Ubc	ENSMUSG00000008348.9	protein_coding	0.955204	262.866	0.0613542	0.146543	Stable
chr5	127595664	127632897	Slc15a4	ENSMUSG00000029416.17	protein_coding	0.268277	442.552	1	1	Stable
chr5	127632262	127709374	Glt1d1	ENSMUSG00000049971.17	protein_coding	-0.830036	733.136	0.0307214	0.0776225	Stable
chr5	127781630	128433077	Tmem132d	ENSMUSG00000034310.8	protein_coding	-0.239898	67.9054	1	1	Stable
chr5	128579106	128600693	Fzd10os	ENSMUSG00000072591.10	lincRNA	-0.0348542	55.0871	1	1	Stable
chr5	128702524	128755474	Piwil1	ENSMUSG00000029423.10	protein_coding	1.3141	78.5836	0.00744689	0.0209775	Stable
chr5	129096750	129204599	Adgrd1	ENSMUSG00000044017.16	protein_coding	-0.37524	166.019	1	1	Stable
chr5	129128077	129128517	Rps16-ps2	ENSMUSG00000060419.8	processed_pseudogene	-0.720617	378.805	0.361034	0.718156	Stable
chr5	129501221	129571384	Sfswap	ENSMUSG00000029439.14	protein_coding	-0.502987	1961.65	1	1	Stable
chr5	129556147	129558374	Gm42979	ENSMUSG00000104814.1	TEC	-0.37773	186.062	1	1	Stable
chr5	129584169	129611099	Mmp17	ENSMUSG00000029436.9	protein_coding	0.274927	891.692	1	1	Stable
chr5	129622990	129623871	Gm6139	ENSMUSG00000057244.6	processed_pseudogene	0.726044	17.5443	0.801346	1	Stable
chr5	129654593	129670099	Zfp11	ENSMUSG00000051034.7	protein_coding	-0.583552	107.574	1	1	Stable
chr5	129715497	129722556	Mrps17	ENSMUSG00000034211.14	protein_coding	-0.172431	1028.4	1	1	Stable
chr5	129725063	129758327	Nipsnap2	ENSMUSG00000029432.12	protein_coding	-0.00674921	1485.03	1	1	Stable
chr5	129765558	129787449	Psph	ENSMUSG00000029446.14	protein_coding	-0.673353	1180.97	0.397245	0.779725	Stable
chr5	129846986	129864050	Sumf2	ENSMUSG00000025538.15	protein_coding	-0.702448	1394.96	0.226447	0.47898	Stable
chr5	129863421	129898549	Phkg1	ENSMUSG00000025537.12	protein_coding	0.561535	238.121	1	1	Stable
chr5	129895723	129903623	Zbed5	ENSMUSG00000034173.13	protein_coding	-0.638906	304.434	0.763224	1	Stable
chr5	129941970	129986692	Vkorc1l1	ENSMUSG00000066735.8	protein_coding	-0.500707	1789.33	1	1	Stable
chr5	129945580	129948964	Gm42986	ENSMUSG00000107118.1	TEC	-0.636082	10.9106	0.946818	1	Stable
chr5	129964366	129966226	Gm43482	ENSMUSG00000106757.1	TEC	-1.43897	11.1198	0.256378	0.534937	Stable
chr5	129989011	130003049	Gusb	ENSMUSG00000025534.17	protein_coding	0.767839	1072.95	0.0736439	0.173233	Stable
chr5	130011258	130029247	Asl	ENSMUSG00000025533.15	protein_coding	0.501161	827.835	1	1	Stable
chr5	130029290	130060789	Crcp	ENSMUSG00000025532.13	protein_coding	0.383237	390.41	1	1	Stable
chr5	130073326	130135729	Tpst1	ENSMUSG00000034118.15	protein_coding	-0.165174	875.207	1	1	Stable
chr5	130144861	130155806	Kctd7	ENSMUSG00000034110.8	protein_coding	-0.130498	122.249	1	1	Stable
chr5	130171798	130214342	Rabgef1	ENSMUSG00000025340.14	protein_coding	0.0434196	602.268	1	1	Stable
chr5	130188395	130188796	Ndufa12-ps	ENSMUSG00000080893.1	processed_pseudogene	-0.202782	717.826	1	1	Stable
chr5	130217081	130243765	Tmem248	ENSMUSG00000053094.15	protein_coding	-0.199582	2683.98	1	1	Stable
chr5	130255619	130341563	Tyw1	ENSMUSG00000056310.14	protein_coding	-0.673467	1020.15	0.381503	0.753492	Stable
chr5	131437333	132543344	Auts2	ENSMUSG00000029673.17	protein_coding	-0.730187	1016.67	0.173413	0.376816	Stable
chr5	133475123	133475536	Gm10051	ENSMUSG00000058905.5	processed_pseudogene	-0.618702	43.2829	0.936972	1	Stable
chr5	134148054	134176774	Rcc1l	ENSMUSG00000061979.8	protein_coding	-0.19123	903.969	1	1	Stable
chr5	134176346	134177709	B230377A18Rik	ENSMUSG00000104195.1	TEC	-2.3127	7.91631	0.0892982	0.205802	Stable
chr5	134184019	134224355	Gtf2ird2	ENSMUSG00000015942.9	protein_coding	0.244838	123.685	1	1	Stable
chr5	134237834	134314760	Gtf2i	ENSMUSG00000060261.15	protein_coding	0.598199	4355.72	0.857124	1	Stable
chr5	134267065	134270736	Gm43481	ENSMUSG00000107000.1	TEC	1.15013	60.0434	0.0748547	0.175928	Stable
chr5	134357656	134456716	Gtf2ird1	ENSMUSG00000023079.14	protein_coding	0.122237	1588.07	1	1	Stable
chr5	134558146	134560171	Syna	ENSMUSG00000085957.4	protein_coding	1.61823	9.95085	0.171818	0.374004	Stable
chr5	134656039	134688598	Limk1	ENSMUSG00000029674.13	protein_coding	-0.0588259	925.391	1	1	Stable
chr5	134932368	134942637	Mettl27	ENSMUSG00000040557.14	protein_coding	0.436033	588.758	1	1	Stable
chr5	134945119	134946934	Cldn4	ENSMUSG00000047501.3	protein_coding	0.81187	2352.79	0.0464812	0.11376	Stable
chr5	134986214	134987472	Cldn3	ENSMUSG00000070473.4	protein_coding	1.05442	223.247	0.0190104	0.0498814	Stable
chr5	135009152	135012175	Abhd11	ENSMUSG00000040532.14	protein_coding	-0.685509	973.2	0.374758	0.742348	Stable
chr5	135023482	135051100	Stx1a	ENSMUSG00000007207.10	protein_coding	0.633526	229.64	0.782742	1	Stable
chr5	135064202	135065862	Dnajc30	ENSMUSG00000061118.8	protein_coding	-1.04563	237.465	0.0188244	0.0494255	Stable
chr5	135149657	135165760	Tbl2	ENSMUSG00000005374.13	protein_coding	0.0139971	1788.33	1	1	Stable
chr5	135168283	135181855	Bcl7b	ENSMUSG00000029681.12	protein_coding	-0.407112	516.238	1	1	Stable
chr5	135187264	135246129	Baz1b	ENSMUSG00000002748.7	protein_coding	-0.485299	5764.77	1	1	Stable
chr5	135248938	135251230	Fzd9	ENSMUSG00000049551.2	protein_coding	0.0750239	97.2989	1	1	Stable
chr5	135291704	135350044	Fkbp6	ENSMUSG00000040013.11	protein_coding	0.847529	923.653	0.0370979	0.092433	Stable
chr5	135353295	135368005	Trim50	ENSMUSG00000053388.10	protein_coding	0.712141	11.1387	0.865494	1	Stable
chr5	135369953	135376805	Nsun5	ENSMUSG00000000916.15	protein_coding	-0.869565	633.868	0.0125149	0.0338322	Stable
chr5	135406531	135545120	Hip1	ENSMUSG00000039959.13	protein_coding	0.163216	1635.88	1	1	Stable
chr5	135632618	135646448	Rhbdd2	ENSMUSG00000039917.10	protein_coding	-0.0154952	555.396	1	1	Stable
chr5	135670033	135735326	Por	ENSMUSG00000005514.14	protein_coding	0.69121	2137.95	0.217081	0.461283	Stable
chr5	135735485	135744448	Tmem120a	ENSMUSG00000039886.8	protein_coding	-0.758696	521.059	0.145636	0.321913	Stable
chr5	135806890	135874772	Srrm3	ENSMUSG00000039860.19	protein_coding	1.29022	31.7083	0.100911	0.230319	Stable
chr5	135960211	135974531	Ssc4d	ENSMUSG00000029699.13	protein_coding	0.767427	202.584	0.320894	0.649751	Stable
chr5	135980099	135988624	Zp3	ENSMUSG00000004948.12	protein_coding	-0.548151	151.231	1	1	Stable
chr5	135994800	136032872	Dtx2	ENSMUSG00000004947.15	protein_coding	0.613243	710.957	0.805802	1	Stable
chr5	136054492	136064326	Upk3bl	ENSMUSG00000006143.12	protein_coding	1.79923	10.8979	0.116479	0.262858	Stable
chr5	136083916	136111860	Rasa4	ENSMUSG00000004952.13	protein_coding	0.20837	576.472	1	1	Stable
chr5	136116631	136122947	Polr2j	ENSMUSG00000039771.13	protein_coding	-0.671106	937.143	0.466152	0.893592	Stable
chr5	136136146	136141615	Alkbh4	ENSMUSG00000039754.10	protein_coding	-0.341574	332.573	1	1	Stable
chr5	136178127	136198963	Prkrip1	ENSMUSG00000039737.11	protein_coding	-0.568559	552.521	1	1	Stable
chr5	136218147	136246556	Sh2b2	ENSMUSG00000005057.13	protein_coding	1.31557	83.4138	0.00777167	0.0218163	Stable
chr5	136248135	136567490	Cux1	ENSMUSG00000029705.17	protein_coding	0.0205134	1201.67	1	1	Stable
chr5	136953275	136966234	Fis1	ENSMUSG00000019054.13	protein_coding	-0.0522454	1340.19	1	1	Stable
chr5	136987019	136996648	Plod3	ENSMUSG00000004846.10	protein_coding	0.0963848	1423.45	1	1	Stable
chr5	136997386	136999294	Gm7284	ENSMUSG00000087244.1	unprocessed_pseudogene	0.9821	8.29018	0.656148	1	Stable
chr5	137034993	137046135	Ap1s1	ENSMUSG00000004849.14	protein_coding	-0.666007	1251.87	0.434419	0.841245	Stable
chr5	137061504	137072268	Serpine1	ENSMUSG00000037411.10	protein_coding	-0.38799	171.962	1	1	Stable
chr5	137294629	137295665	Ufsp1	ENSMUSG00000051502.7	protein_coding	-0.933053	68.4117	0.248406	0.520252	Stable
chr5	137309654	137314404	Trip6	ENSMUSG00000023348.11	protein_coding	-0.493102	820.4	1	1	Stable
chr5	137314558	137333597	Slc12a9	ENSMUSG00000037344.14	protein_coding	0.440278	440.763	1	1	Stable
chr5	137501438	137502518	Pop7	ENSMUSG00000029715.5	protein_coding	-0.704774	276.426	0.472696	0.904634	Stable
chr5	137502673	137503628	9130604C24Rik	ENSMUSG00000105851.1	lincRNA	0.693662	14.7441	0.864169	1	Stable
chr5	137510253	137517501	Gm8066	ENSMUSG00000106237.1	lincRNA	-0.322769	113.313	1	1	Stable
chr5	137518548	137527935	Gigyf1	ENSMUSG00000029714.11	protein_coding	-0.130147	3023.06	1	1	Stable
chr5	137528127	137533510	Gnb2	ENSMUSG00000029713.15	protein_coding	-0.0798378	3748.05	1	1	Stable
chr5	137601593	137602172	Gm7285	ENSMUSG00000105408.1	processed_pseudogene	-0.98868	18.782	0.469011	0.898327	Stable
chr5	137612503	137629002	Fbxo24	ENSMUSG00000089984.7	protein_coding	-0.965638	40.4033	0.321636	0.651089	Stable
chr5	137612852	137615247	Gm36266	ENSMUSG00000106617.1	antisense	0.179162	22.4795	1	1	Stable
chr5	137629175	137642899	Gm20605	ENSMUSG00000029720.9	protein_coding	0.846186	8.61075	0.745021	1	Stable
chr5	137643031	137645714	Irs3	ENSMUSG00000047182.6	protein_coding	-0.151056	12.613	1	1	Stable
chr5	137650463	137684726	Agfg2	ENSMUSG00000029722.15	protein_coding	0.0861883	859.554	1	1	Stable
chr5	137745730	137768450	Tsc22d4	ENSMUSG00000029723.16	protein_coding	0.133452	1028.85	1	1	Stable
chr5	137778849	137780110	Ppp1r35	ENSMUSG00000029725.10	protein_coding	-0.693083	308.497	0.500929	0.949666	Stable
chr5	138085084	138107822	Zkscan1	ENSMUSG00000029729.12	protein_coding	0.703645	592.223	0.36028	0.716922	Stable
chr5	138116903	138134265	Zscan21	ENSMUSG00000037017.15	protein_coding	-0.135677	840.424	1	1	Stable
chr5	138139702	138155744	Zfp113	ENSMUSG00000037007.17	protein_coding	-0.416345	229.395	1	1	Stable
chr5	138161071	138164646	Cops6	ENSMUSG00000019494.14	protein_coding	-0.465578	3335.59	1	1	Stable
chr5	138178617	138187451	Taf6	ENSMUSG00000036980.13	protein_coding	0.359556	2339.01	1	1	Stable
chr5	138187485	138193918	Cnpy4	ENSMUSG00000036968.15	protein_coding	-0.495187	684.024	1	1	Stable
chr5	138194314	138195621	Mblac1	ENSMUSG00000049285.4	protein_coding	-1.02121	36.1844	0.298686	0.610753	Stable
chr5	138255482	138259398	Lamtor4	ENSMUSG00000050552.8	protein_coding	-0.690364	501.298	0.440325	0.850826	Stable
chr5	138259656	138264033	Map11	ENSMUSG00000036948.17	protein_coding	-0.510638	467.324	1	1	Stable
chr5	138264043	138266661	6330418K02Rik	ENSMUSG00000085227.1	antisense	-1.64484	14.576	0.102398	0.233429	Stable
chr5	138273655	138280005	Gpc2	ENSMUSG00000029510.15	protein_coding	1.04579	103.497	0.0834374	0.193927	Stable
chr5	138280240	138312393	Stag3	ENSMUSG00000036928.14	protein_coding	0.16989	3602.1	1	1	Stable
chr5	138341961	138343557	Pvrig	ENSMUSG00000109713.1	protein_coding	1.57788	40.8849	0.0585968	0.140476	Stable
chr5	138364260	138365552	Got2-ps1	ENSMUSG00000080935.3	processed_pseudogene	-1.35346	63.2791	0.021821	0.0565491	Stable
chr5	138441468	138460694	Zfp157	ENSMUSG00000036898.16	protein_coding	0.19136	657.336	1	1	Stable
chr5	138603652	138619761	Zfp68	ENSMUSG00000058291.14	protein_coding	0.56591	690.102	1	1	Stable
chr5	138622859	138652414	A430033K04Rik	ENSMUSG00000056014.15	protein_coding	0.130652	192.181	1	1	Stable
chr5	138754514	138810077	Fam20c	ENSMUSG00000025854.15	protein_coding	0.957919	109.295	0.116753	0.263439	Stable
chr5	138995056	139000577	6330403L08Rik	ENSMUSG00000075585.3	antisense	-1.04008	53.7542	0.215421	0.458178	Stable
chr5	139150223	139186510	Dnaaf5	ENSMUSG00000025857.10	protein_coding	-0.811298	1063.14	0.0177592	0.0468801	Stable
chr5	139200637	139249840	Sun1	ENSMUSG00000036817.14	protein_coding	-0.12499	3985.3	1	1	Stable
chr5	139252324	139270051	Get4	ENSMUSG00000025858.12	protein_coding	-0.85146	1479.06	0.0134849	0.0362846	Stable
chr5	139336189	139351418	Cox19	ENSMUSG00000045438.12	protein_coding	0.0378824	329.421	1	1	Stable
chr5	139471211	139484549	Zfand2a	ENSMUSG00000053581.13	protein_coding	-0.239281	405.192	1	1	Stable
chr5	139751282	139775674	Ints1	ENSMUSG00000029547.10	protein_coding	-0.366042	3575.75	1	1	Stable
chr5	139791513	139802653	Mafk	ENSMUSG00000018143.10	protein_coding	1.11636	149.041	0.00898784	0.0250087	Stable
chr5	139823592	139826885	Psmg3	ENSMUSG00000029551.13	protein_coding	-0.815663	138.909	0.318588	0.645404	Stable
chr5	139907943	139974722	Elfn1	ENSMUSG00000048988.8	protein_coding	2.02123	12.8847	0.0496098	0.120777	Stable
chr5	140340299	140389262	Snx8	ENSMUSG00000029560.12	protein_coding	0.278713	1104.97	1	1	Stable
chr5	140505550	140525724	Chst12	ENSMUSG00000036599.10	protein_coding	-0.095532	203.718	1	1	Stable
chr5	140607320	140615545	Lfng	ENSMUSG00000029570.5	protein_coding	1.35716	31.0679	0.0811092	0.189033	Stable
chr5	140661827	140702378	Iqce	ENSMUSG00000036555.14	protein_coding	-0.315341	355.031	1	1	Stable
chr5	140705011	140719379	Brat1	ENSMUSG00000000148.17	protein_coding	-0.374098	589.523	1	1	Stable
chr5	140724127	140761439	Amz1	ENSMUSG00000050022.16	protein_coding	1.01309	42.6768	0.246774	0.517168	Stable
chr5	140758408	140830431	Gna12	ENSMUSG00000000149.10	protein_coding	0.479947	1519.09	1	1	Stable
chr5	142401497	142462011	Foxk1	ENSMUSG00000056493.9	protein_coding	0.563164	886.745	1	1	Stable
chr5	142463944	142478710	Ap5z1	ENSMUSG00000039623.13	protein_coding	-0.574188	611.473	1	1	Stable
chr5	142525838	142530076	Papolb	ENSMUSG00000074817.2	protein_coding	0.487582	76.5736	1	1	Stable
chr5	142627698	142670588	Wipi2	ENSMUSG00000029578.15	protein_coding	-0.146282	2312.4	1	1	Stable
chr5	142692512	142722490	Slc29a4	ENSMUSG00000050822.11	protein_coding	0.39903	519.093	1	1	Stable
chr5	142866946	142895421	Fbxl18	ENSMUSG00000066640.11	protein_coding	-0.467349	1198.65	1	1	Stable
chr5	142874077	142878373	D430018E03Rik	ENSMUSG00000097559.1	sense_intronic	0.190872	38.6654	1	1	Stable
chr5	142990893	143112994	Rnf216	ENSMUSG00000045078.12	protein_coding	-0.204396	2447.33	1	1	Stable
chr5	143172186	143180775	Rbak	ENSMUSG00000061898.10	protein_coding	-0.403259	473.094	1	1	Stable
chr5	143235163	143248834	Zfp12	ENSMUSG00000029587.16	protein_coding	-0.0105985	513.314	1	1	Stable
chr5	143270075	143272513	BC030343	ENSMUSG00000105345.1	lincRNA	2.39236	17.2362	0.00421702	0.0123372	Stable
chr5	143301195	143315360	E130309D02Rik	ENSMUSG00000039244.10	protein_coding	-0.455678	731.622	1	1	Stable
chr5	143316489	143329256	Zdhhc4	ENSMUSG00000001844.10	protein_coding	-0.524252	508.168	1	1	Stable
chr5	143464584	143505942	Daglb	ENSMUSG00000039206.13	protein_coding	0.949472	161.853	0.0532146	0.128629	Stable
chr5	143503634	143528036	Rac1	ENSMUSG00000001847.14	protein_coding	-0.439328	3780.94	1	1	Stable
chr5	143710325	143732280	Usp42	ENSMUSG00000051306.7	protein_coding	-0.135981	817.875	1	1	Stable
chr5	143758354	143768575	D130017N08Rik	ENSMUSG00000097287.3	lincRNA	1.11463	38.0774	0.180021	0.389656	Stable
chr5	143987909	144014877	Ccz1	ENSMUSG00000029617.10	protein_coding	-0.330956	1970.61	1	1	Stable
chr5	144100436	144188204	Lmtk2	ENSMUSG00000038970.7	protein_coding	0.494365	2447.44	1	1	Stable
chr5	144194442	144223615	Tecpr1	ENSMUSG00000066621.12	protein_coding	-0.182363	863.273	1	1	Stable
chr5	144244437	144446757	Bri3	ENSMUSG00000047843.16	protein_coding	0.355082	519.275	1	1	Stable
chr5	144545902	144557478	Nptx2	ENSMUSG00000059991.7	protein_coding	-0.0818537	606.404	1	1	Stable
chr5	144767732	144859778	Trrap	ENSMUSG00000045482.16	protein_coding	-0.118315	4184.48	1	1	Stable
chr5	144876495	144965847	Smurf1	ENSMUSG00000038780.14	protein_coding	-0.0220231	1216.89	1	1	Stable
chr5	145083830	145108761	Arpc1a	ENSMUSG00000029621.14	protein_coding	-0.477621	2013.5	1	1	Stable
chr5	145114215	145130705	Arpc1b	ENSMUSG00000029622.16	protein_coding	-0.616881	2223.06	0.733856	1	Stable
chr5	145167213	145182041	Cpsf4	ENSMUSG00000029625.16	protein_coding	-0.451857	1699.1	1	1	Stable
chr5	145194946	145201868	Zkscan14	ENSMUSG00000029627.12	protein_coding	1.13037	124.349	0.0156176	0.0416144	Stable
chr5	145204562	145221750	Zkscan5	ENSMUSG00000055991.15	protein_coding	-0.207122	707.503	1	1	Stable
chr5	145231715	145247302	Zfp655	ENSMUSG00000007812.16	protein_coding	-0.229984	1749.87	1	1	Stable
chr5	145280500	145291278	Zscan25	ENSMUSG00000070420.4	protein_coding	-0.387464	469.125	1	1	Stable
chr5	145292770	145295008	Gm42636	ENSMUSG00000104682.1	TEC	-0.264315	30.8083	1	1	Stable
chr5	146231230	146302874	Cdk8	ENSMUSG00000029635.15	protein_coding	-0.00964857	1252.45	1	1	Stable
chr5	146384985	146473615	Wasf3	ENSMUSG00000029636.11	protein_coding	-0.227963	1217.82	1	1	Stable
chr5	146574888	146576120	Gm8494	ENSMUSG00000094090.2	processed_pseudogene	-0.627666	59.4984	0.900613	1	Stable
chr5	146734809	146795006	Usp12	ENSMUSG00000029640.17	protein_coding	0.279616	912.871	1	1	Stable
chr5	146948657	146955614	Gtf3a	ENSMUSG00000016503.18	protein_coding	-0.488963	1317.05	1	1	Stable
chr5	146951573	146963800	Mtif3	ENSMUSG00000016510.11	protein_coding	-0.845936	313.888	0.0826026	0.192255	Stable
chr5	147016655	147076586	Lnx2	ENSMUSG00000016520.7	protein_coding	-0.0671419	479.898	1	1	Stable
chr5	147409920	147410379	Gm29793	ENSMUSG00000107037.1	processed_pseudogene	0.154941	12.1944	1	1	Stable
chr5	147418601	147423044	D5Ertd605e	ENSMUSG00000106820.1	lincRNA	-0.262025	63.6477	1	1	Stable
chr5	147430161	147548502	Pan3	ENSMUSG00000029647.15	protein_coding	0.511938	968.727	1	1	Stable
chr5	147878437	147894815	Slc46a3	ENSMUSG00000029650.10	protein_coding	0.124754	46.3395	1	1	Stable
chr5	148327410	148399904	Slc7a1	ENSMUSG00000041313.14	protein_coding	-0.682491	4933.99	0.221291	0.469241	Stable
chr5	148504635	148552789	Ubl3	ENSMUSG00000001687.15	protein_coding	0.184088	1161.59	1	1	Stable
chr5	149184350	149215434	Uspl1	ENSMUSG00000041264.16	protein_coding	-0.211328	2248.87	1	1	Stable
chr5	149264767	149288153	Alox5ap	ENSMUSG00000060063.9	protein_coding	0.93512	39.0701	0.354679	0.708698	Stable
chr5	149614287	149636376	Hsph1	ENSMUSG00000029657.15	protein_coding	-0.717533	2222.71	0.146133	0.322834	Stable
chr5	149660765	149661223	Gm5566	ENSMUSG00000080002.2	processed_pseudogene	-2.48969	10.3909	0.0295987	0.0749713	Stable
chr5	150562311	150566358	Gm42531	ENSMUSG00000107178.1	sense_intronic	-1.66705	17.3998	0.0646776	0.153912	Stable
chr5	150608007	150666183	N4bp2l2	ENSMUSG00000029655.17	protein_coding	-0.110452	1421.02	1	1	Stable
chr5	150673739	150810690	Pds5b	ENSMUSG00000034021.15	protein_coding	-0.33238	2205.61	1	1	Stable
chr5	151368675	151432118	1700028E10Rik	ENSMUSG00000097321.5	processed_transcript	-1.49088	18.0165	0.12644	0.283162	Stable
chr6	3372257	3399572	Samd9l	ENSMUSG00000047735.14	protein_coding	-3.36404	10.0708	0.00435365	0.0127185	Stable
chr6	3498382	3603531	Vps50	ENSMUSG00000001376.17	protein_coding	0.421104	1254.97	1	1	Stable
chr6	4076899	4086972	Bet1	ENSMUSG00000032757.6	protein_coding	0.589881	454.141	0.970994	1	Stable
chr6	4504814	4541544	Col1a2	ENSMUSG00000029661.16	protein_coding	1.75566	15.681	0.0726896	0.171188	Stable
chr6	4600839	4643355	Casd1	ENSMUSG00000015189.12	protein_coding	0.874395	374.939	0.0501614	0.121917	Stable
chr6	4902917	5165661	Ppp1r9a	ENSMUSG00000032827.15	protein_coding	0.57883	838.867	1	1	Stable
chr6	5216258	5220486	Gm44250	ENSMUSG00000107881.1	TEC	1.38222	53.4413	0.0206264	0.0537723	Stable
chr6	5220852	5256286	Pon3	ENSMUSG00000029759.9	protein_coding	0.580945	66.4148	1	1	Stable
chr6	5264147	5298455	Pon2	ENSMUSG00000032667.17	protein_coding	0.278797	121.239	1	1	Stable
chr6	5483351	5496309	Pdk4	ENSMUSG00000019577.6	protein_coding	1.92523	191.546	0.00510994	0.0147757	Stable
chr6	6041218	6217173	Slc25a13	ENSMUSG00000015112.15	protein_coding	-0.693198	3079.58	0.17576	0.381353	Stable
chr6	6557294	6578663	Sem1	ENSMUSG00000042541.10	protein_coding	-0.0971648	1473.73	1	1	Stable
chr6	6956004	7042979	Sdhaf3	ENSMUSG00000042505.6	protein_coding	0.480542	178.043	1	1	Stable
chr6	7675169	7693254	Asns	ENSMUSG00000029752.12	protein_coding	-0.781811	14896.9	0.0167839	0.0444726	Stable
chr6	7844842	7875687	C1galt1	ENSMUSG00000042460.5	protein_coding	0.815984	722.333	0.0478942	0.116952	Stable
chr6	8209222	8236274	Mios	ENSMUSG00000042447.13	protein_coding	0.167476	825.81	1	1	Stable
chr6	8255936	8259173	Rpa3	ENSMUSG00000012483.4	protein_coding	-0.557251	545.324	1	1	Stable
chr6	8259288	8459470	Umad1	ENSMUSG00000089862.8	protein_coding	1.15019	54.6156	0.0786042	0.183645	Stable
chr6	8509600	8597548	Glcci1	ENSMUSG00000029638.17	protein_coding	0.39805	13.4468	1	1	Stable
chr6	11907809	12081205	Phf14	ENSMUSG00000029629.17	protein_coding	-0.283315	1364.13	1	1	Stable
chr6	12311610	12749410	Thsd7a	ENSMUSG00000032625.14	protein_coding	0.308908	11.0647	1	1	Stable
chr6	12857397	12858390	Gm15529	ENSMUSG00000083620.1	processed_pseudogene	1.93455	22.3368	0.00991031	0.0273822	Stable
chr6	13580687	13608100	Tmem168	ENSMUSG00000029569.9	protein_coding	-0.598703	700.543	0.898815	1	Stable
chr6	13625673	13677966	Bmt2	ENSMUSG00000042742.7	protein_coding	0.584231	478.726	1	1	Stable
chr6	13834458	13839942	Gpr85	ENSMUSG00000048216.13	protein_coding	1.01261	20.2802	0.405135	0.792515	Stable
chr6	13867735	13871518	2610001J05Rik	ENSMUSG00000052419.7	protein_coding	0.813591	429.459	0.123761	0.277703	Stable
chr6	15720661	15802169	Mdfic	ENSMUSG00000041390.18	protein_coding	-0.273741	454.029	1	1	Stable
chr6	17065149	17105828	Tes	ENSMUSG00000029552.19	protein_coding	-0.329089	435.313	1	1	Stable
chr6	17463800	17573980	Met	ENSMUSG00000009376.15	protein_coding	-0.287207	133.446	1	1	Stable
chr6	17636234	17666972	Capza2	ENSMUSG00000015733.13	protein_coding	0.127112	3330.68	1	1	Stable
chr6	17692933	17943025	St7	ENSMUSG00000029534.17	protein_coding	0.638774	127.616	0.811655	1	Stable
chr6	18050964	18109061	Asz1	ENSMUSG00000010796.11	protein_coding	1.98036	31.3618	0.00425766	0.0124494	Stable
chr6	18366478	18514843	Cttnbp2	ENSMUSG00000000416.16	protein_coding	-0.998001	159.835	0.038728	0.0960943	Stable
chr6	18824552	18825059	Gm5874	ENSMUSG00000071568.5	processed_pseudogene	-0.0293119	26.1063	1	1	Stable
chr6	18848579	18855751	Lsm8	ENSMUSG00000044155.11	protein_coding	-0.599747	984.235	0.891814	1	Stable
chr6	21949571	21976038	Ing3	ENSMUSG00000029670.12	protein_coding	-0.489494	587.822	1	1	Stable
chr6	22703436	22704416	Gm8927	ENSMUSG00000098187.1	processed_pseudogene	-3.00147	8.15908	0.0287502	0.0729615	Stable
chr6	22875502	23052916	Ptprz1	ENSMUSG00000068748.7	protein_coding	0.884717	57.466	0.346843	0.695322	Stable
chr6	23245044	23248362	Fezf1	ENSMUSG00000029697.6	protein_coding	2.43764	9.00096	0.0343444	0.0860767	Stable
chr6	24518666	24528013	Ndufa5	ENSMUSG00000023089.12	protein_coding	-0.451573	588.319	1	1	Stable
chr6	24613805	24665009	Wasl	ENSMUSG00000029684.14	protein_coding	0.24372	1840.44	1	1	Stable
chr6	24951141	24956297	Tmem229a	ENSMUSG00000048022.11	protein_coding	2.19127	16.778	0.0179087	0.0472517	Stable
chr6	25743737	25809246	Pot1a	ENSMUSG00000029676.15	protein_coding	-0.0175017	1155.25	1	1	Stable
chr6	28219167	28226170	Gm42549	ENSMUSG00000107320.1	TEC	1.85894	17.8475	0.054455	0.131326	Stable
chr6	28416091	28428390	Gcc1	ENSMUSG00000029708.9	protein_coding	-0.190104	430.932	1	1	Stable
chr6	28423560	28426602	Arf5	ENSMUSG00000020440.13	protein_coding	-0.483001	1609.44	1	1	Stable
chr6	28475139	28935162	Snd1	ENSMUSG00000001424.14	protein_coding	-0.288202	5793.2	1	1	Stable
chr6	29123576	29165006	Rbm28	ENSMUSG00000029701.15	protein_coding	-0.457224	2609.6	1	1	Stable
chr6	29169232	29179584	Prrt4	ENSMUSG00000079654.3	protein_coding	0.626759	103.519	0.868598	1	Stable
chr6	29200434	29216364	Impdh1	ENSMUSG00000003500.13	protein_coding	-0.232156	1616.19	1	1	Stable
chr6	29272488	29275446	Hilpda	ENSMUSG00000043421.8	protein_coding	-0.398896	155.369	1	1	Stable
chr6	29348069	29377110	Calu	ENSMUSG00000029767.16	protein_coding	0.377002	8354.52	1	1	Stable
chr6	29467718	29470512	Atp6v1f	ENSMUSG00000004285.12	protein_coding	0.391183	1239.15	1	1	Stable
chr6	29540827	29609887	Tnpo3	ENSMUSG00000012535.14	protein_coding	-0.386133	5879.34	1	1	Stable
chr6	29546604	29548138	Gm43029	ENSMUSG00000106904.1	TEC	0.339324	22.3865	1	1	Stable
chr6	29985235	29993778	Smkr-ps	ENSMUSG00000045709.11	transcribed_unitary_pseudogene	1.68523	14.0287	0.118433	0.266709	Stable
chr6	30047988	30153458	Nrf1	ENSMUSG00000058440.14	protein_coding	-0.54662	1690.26	1	1	Stable
chr6	30366380	30391028	Zc3hc1	ENSMUSG00000039130.18	protein_coding	-0.417074	1856.01	1	1	Stable
chr6	30401868	30455179	Klhdc10	ENSMUSG00000029775.14	protein_coding	0.452565	2104.1	1	1	Stable
chr6	30479053	30509783	Tmem209	ENSMUSG00000029782.20	protein_coding	-0.179731	2666.9	1	1	Stable
chr6	30541582	30564476	Cpa2	ENSMUSG00000071553.10	protein_coding	1.34046	9.65301	0.321068	0.650021	Stable
chr6	30653457	30693749	Cep41	ENSMUSG00000029790.16	protein_coding	-0.278493	299.554	1	1	Stable
chr6	30723547	30748465	Mest	ENSMUSG00000051855.15	protein_coding	-0.716678	2983.22	0.599628	1	Stable
chr6	31141979	31142663	Gm13835	ENSMUSG00000086922.2	processed_pseudogene	-0.508926	93.081	1	1	Stable
chr6	31398735	31516811	Mkln1	ENSMUSG00000025609.15	protein_coding	0.596613	1930	0.893242	1	Stable
chr6	31519488	31563981	Podxl	ENSMUSG00000025608.9	protein_coding	0.418472	588.316	1	1	Stable
chr6	32144268	32588192	Plxna4	ENSMUSG00000029765.12	protein_coding	-0.949951	19.1509	0.489604	0.931696	Stable
chr6	32790976	33060260	Chchd3	ENSMUSG00000053768.13	protein_coding	-0.425002	2314.16	1	1	Stable
chr6	33249085	33973979	Exoc4	ENSMUSG00000029763.17	protein_coding	0.799445	4750.72	0.00482718	0.0140031	Stable
chr6	34029448	34134034	Lrguk	ENSMUSG00000056215.13	protein_coding	-0.605764	43.5708	0.95783	1	Stable
chr6	34384218	34396950	Akr1b10	ENSMUSG00000061758.13	protein_coding	0.855792	238.19	0.100741	0.229977	Stable
chr6	34476207	34505613	Bpgm	ENSMUSG00000038871.5	protein_coding	-0.247764	436.542	1	1	Stable
chr6	34598500	34775473	Cald1	ENSMUSG00000029761.16	protein_coding	0.122972	1723.75	1	1	Stable
chr6	34871771	34878060	Cyren	ENSMUSG00000046806.13	protein_coding	0.410518	105.929	1	1	Stable
chr6	34880426	34910876	Wdr91	ENSMUSG00000058486.11	protein_coding	0.841453	878.223	0.0129885	0.0350015	Stable
chr6	34945278	34988404	Slc23a4	ENSMUSG00000029847.13	protein_coding	-1.18895	8.43455	0.474139	0.906644	Stable
chr6	35022065	35133724	Cnot4	ENSMUSG00000038784.13	protein_coding	-0.324239	983.588	1	1	Stable
chr6	35177421	35247596	Nup205	ENSMUSG00000038759.15	protein_coding	-0.660146	5006.57	0.343833	0.690229	Stable
chr6	35267957	35308131	Slc13a4	ENSMUSG00000029843.4	protein_coding	1.53717	41.301	0.0148092	0.0395646	Stable
chr6	35508906	35539888	Mtpn	ENSMUSG00000029840.8	protein_coding	0.295738	3020.92	1	1	Stable
chr6	36846022	37300184	Dgki	ENSMUSG00000038665.15	protein_coding	1.72216	18.0349	0.0427503	0.105363	Stable
chr6	37327255	37442146	Creb3l2	ENSMUSG00000038648.5	protein_coding	0.0878694	760.685	1	1	Stable
chr6	37686239	37687195	Ybx1-ps2	ENSMUSG00000107035.1	processed_pseudogene	-1.08015	17.2134	0.415772	0.80989	Stable
chr6	37806086	37806550	Atp6v0c-ps2	ENSMUSG00000080242.5	processed_pseudogene	-0.460973	514.211	1	1	Stable
chr6	37870811	37966296	Trim24	ENSMUSG00000029833.17	protein_coding	-0.364613	3795.45	1	1	Stable
chr6	38048483	38124586	Atp6v0a4	ENSMUSG00000038600.12	protein_coding	1.48702	18.3306	0.134515	0.299297	Stable
chr6	38123174	38254009	D630045J12Rik	ENSMUSG00000063455.16	protein_coding	0.622288	539.882	0.766099	1	Stable
chr6	38287396	38299259	Zc3hav1l	ENSMUSG00000047749.2	protein_coding	0.648783	1020.77	0.56857	1	Stable
chr6	38305286	38354603	Zc3hav1	ENSMUSG00000029826.14	protein_coding	-0.790252	2095.98	0.0158609	0.0421999	Stable
chr6	38376807	38377154	Rpl30-ps1	ENSMUSG00000057696.4	processed_pseudogene	0.260949	12.9044	1	1	Stable
chr6	38381469	38427647	Ttc26	ENSMUSG00000056832.14	protein_coding	-0.292275	365.932	1	1	Stable
chr6	38433950	38524825	Ubn2	ENSMUSG00000038538.17	protein_coding	0.302006	1732.67	1	1	Stable
chr6	38533502	38539449	Fmc1	ENSMUSG00000019689.4	protein_coding	0.502302	314.044	1	1	Stable
chr6	38551334	38609470	Luc7l2	ENSMUSG00000029823.16	protein_coding	-0.195898	3947.34	1	1	Stable
chr6	38625693	38637242	Klrg2	ENSMUSG00000071537.6	protein_coding	1.68181	39.2276	0.00640127	0.0182387	Stable
chr6	38694390	38876165	Hipk2	ENSMUSG00000061436.15	protein_coding	0.341471	584.26	1	1	Stable
chr6	39334773	39377675	Slc37a3	ENSMUSG00000029924.12	protein_coding	-0.627818	1092.92	0.672059	1	Stable
chr6	39397804	39420462	Mkrn1	ENSMUSG00000029922.15	protein_coding	0.337548	6560.68	1	1	Stable
chr6	39419887	39421294	Gm10244	ENSMUSG00000068601.2	antisense	-0.987668	9.85691	0.60603	1	Stable
chr6	39462378	39557867	Dennd2a	ENSMUSG00000038456.9	protein_coding	0.402373	1112.63	1	1	Stable
chr6	39527513	39544486	8030453O22Rik	ENSMUSG00000085058.2	processed_transcript	-0.910155	19.8663	0.530098	0.995157	Stable
chr6	39573873	39588769	Adck2	ENSMUSG00000046947.12	protein_coding	1.00311	165.793	0.0309035	0.0780461	Stable
chr6	39592574	39603382	Ndufb2	ENSMUSG00000002416.13	protein_coding	-0.121339	140.218	1	1	Stable
chr6	39603237	39725463	Braf	ENSMUSG00000002413.15	protein_coding	0.760624	1610.94	0.0530011	0.128191	Stable
chr6	39801804	39810988	Mrps33	ENSMUSG00000029918.9	protein_coding	-0.427426	123.731	1	1	Stable
chr6	40325172	40396762	Agk	ENSMUSG00000029916.11	protein_coding	-0.316503	673.151	1	1	Stable
chr6	41605482	41620509	Ephb6	ENSMUSG00000029869.7	protein_coding	0.618589	126.802	0.876145	1	Stable
chr6	42245935	42250447	Gstk1	ENSMUSG00000029864.7	protein_coding	0.560313	34.2599	1	1	Stable
chr6	42261959	42264555	Tmem139	ENSMUSG00000071506.4	protein_coding	-1.08096	9.23199	0.516883	0.975108	Stable
chr6	42264985	42282508	Casp2	ENSMUSG00000029863.13	protein_coding	-0.481515	712.394	1	1	Stable
chr6	42286685	42315756	Clcn1	ENSMUSG00000029862.16	protein_coding	1.61936	57.4122	0.00415785	0.0121818	Stable
chr6	42623016	42645254	Tcaf2	ENSMUSG00000029851.5	protein_coding	1.47712	63.8904	0.00463187	0.0134923	Stable
chr6	43303674	43309554	Nobox	ENSMUSG00000029736.15	protein_coding	2.9163	11.7648	0.00523799	0.0151162	Stable
chr6	43345001	43666278	Tpk1	ENSMUSG00000029735.17	protein_coding	0.392535	416.614	1	1	Stable
chr6	45059357	47304213	Cntnap2	ENSMUSG00000039419.17	protein_coding	-0.788973	139.008	0.378254	0.747807	Stable
chr6	46529354	46530794	Rbpj-ps3	ENSMUSG00000079575.3	processed_pseudogene	0.410534	68.0288	1	1	Stable
chr6	47453398	47526139	Cul1	ENSMUSG00000029686.15	protein_coding	-0.35066	3549.42	1	1	Stable
chr6	47530139	47595341	Ezh2	ENSMUSG00000029687.16	protein_coding	-0.789256	4069.95	0.0108751	0.029788	Stable
chr6	47796141	47813430	Pdia4	ENSMUSG00000025823.9	protein_coding	-0.186842	4324.75	1	1	Stable
chr6	47819266	47830867	Zfp786	ENSMUSG00000051499.7	protein_coding	-0.939247	80.5562	0.222599	0.471706	Stable
chr6	47835661	47873537	Zfp398	ENSMUSG00000062519.13	protein_coding	0.739213	326.926	0.29024	0.595669	Stable
chr6	47877204	47908485	Zfp282	ENSMUSG00000025821.9	protein_coding	0.376229	428.796	1	1	Stable
chr6	47953390	47965300	Zfp956	ENSMUSG00000045466.18	protein_coding	0.850394	373.57	0.0525036	0.127113	Stable
chr6	48024188	48048911	Zfp777	ENSMUSG00000071477.10	protein_coding	0.221066	785.107	1	1	Stable
chr6	48062395	48086593	Zfp746	ENSMUSG00000057691.8	protein_coding	0.653173	713.299	0.543507	1	Stable
chr6	48395586	48419781	Krba1	ENSMUSG00000042810.14	protein_coding	0.24575	794.879	1	1	Stable
chr6	48524554	48525090	Gm7887	ENSMUSG00000044211.9	processed_pseudogene	-0.365276	160.3	1	1	Stable
chr6	48537615	48541801	Atp6v0e2	ENSMUSG00000039347.7	protein_coding	0.930282	242.469	0.0526162	0.127347	Stable
chr6	48554796	48570722	Lrrc61	ENSMUSG00000073096.11	protein_coding	1.15355	168.719	0.00728527	0.0205688	Stable
chr6	48593883	48599082	Repin1	ENSMUSG00000052751.16	protein_coding	0.82322	551.64	0.0480426	0.117279	Stable
chr6	48602063	48623227	Zfp775	ENSMUSG00000007216.6	protein_coding	-0.286496	274.234	1	1	Stable
chr6	48626764	48633689	AI854703	ENSMUSG00000053297.14	protein_coding	1.59502	54.5992	0.00756121	0.0212772	Stable
chr6	48676129	48679114	Gimap9	ENSMUSG00000051124.6	protein_coding	0.0794405	67.1663	1	1	Stable
chr6	49073795	49086751	Malsu1	ENSMUSG00000029815.12	protein_coding	-0.181221	455.216	1	1	Stable
chr6	49243924	49264033	Tra2a	ENSMUSG00000029817.11	protein_coding	-0.850546	3218.43	0.00351227	0.0104016	Stable
chr6	49319274	49341582	Ccdc126	ENSMUSG00000050786.8	protein_coding	0.499533	102.897	1	1	Stable
chr6	49367739	49390539	Fam221a	ENSMUSG00000047115.15	protein_coding	1.02119	164.057	0.0243232	0.0624626	Stable
chr6	50188888	50263862	Gsdme	ENSMUSG00000029821.15	protein_coding	1.33767	29.1711	0.110473	0.250354	Stable
chr6	50562563	50566538	Cycs	ENSMUSG00000063694.5	protein_coding	-0.791303	698.683	0.0797507	0.186108	Stable
chr6	51523901	51590679	Snx10	ENSMUSG00000038301.15	protein_coding	-0.595848	772.136	0.923422	1	Stable
chr6	51857422	52012549	Skap2	ENSMUSG00000059182.7	protein_coding	0.365687	2151.24	1	1	Stable
chr6	52346730	52346942	Gm8129	ENSMUSG00000059159.6	processed_pseudogene	-1.2393	13.3851	0.33563	0.675819	Stable
chr6	52546228	52640389	Hibadh	ENSMUSG00000029776.11	protein_coding	0.495232	1515	1	1	Stable
chr6	52713729	52766780	Tax1bp1	ENSMUSG00000004535.12	protein_coding	-0.339206	3243.08	1	1	Stable
chr6	53815468	53820830	Tril	ENSMUSG00000043496.7	protein_coding	0.927898	21.7239	0.50418	0.954487	Stable
chr6	54501173	54566489	Scrn1	ENSMUSG00000019124.10	protein_coding	0.591181	462.374	0.963604	1	Stable
chr6	54577604	54597308	Fkbp14	ENSMUSG00000038074.16	protein_coding	0.348635	163.275	1	1	Stable
chr6	54595111	54645839	Plekha8	ENSMUSG00000005225.15	protein_coding	0.160016	1343.99	1	1	Stable
chr6	54681624	54703851	Mturn	ENSMUSG00000038065.13	protein_coding	0.584027	175.473	1	1	Stable
chr6	54816916	54893500	Znrf2	ENSMUSG00000058446.14	protein_coding	-0.0579837	1210.85	1	1	Stable
chr6	54923949	54972612	Nod1	ENSMUSG00000038058.14	protein_coding	0.25812	58.279	1	1	Stable
chr6	54982580	54992950	Ggct	ENSMUSG00000002797.9	protein_coding	-1.06637	229.341	0.00514381	0.0148656	Stable
chr6	55038007	55079500	Gars	ENSMUSG00000029777.10	protein_coding	-0.399785	11902.8	1	1	Stable
chr6	55090049	55133016	Crhr2	ENSMUSG00000003476.16	protein_coding	1.70348	13.36	0.118141	0.266179	Stable
chr6	55203383	55320222	Mindy4	ENSMUSG00000038022.11	protein_coding	0.408715	26.4768	1	1	Stable
chr6	55451978	55501451	Adcyap1r1	ENSMUSG00000029778.12	protein_coding	0.604986	68.0475	0.943683	1	Stable
chr6	56701063	56704710	Lsm5	ENSMUSG00000091625.8	protein_coding	-0.768622	381.028	0.261524	0.54371	Stable
chr6	56714899	56761912	Avl9	ENSMUSG00000029787.10	protein_coding	0.568076	1141.25	1	1	Stable
chr6	56777524	56797813	Kbtbd2	ENSMUSG00000059486.11	protein_coding	-0.00457168	753.918	1	1	Stable
chr6	56832059	56879358	Fkbp9	ENSMUSG00000029781.7	protein_coding	-0.156049	5350.58	1	1	Stable
chr6	56882400	56923932	Nt5c3	ENSMUSG00000029780.14	protein_coding	-0.222169	359.748	1	1	Stable
chr6	57231686	57240885	Vmn1r14	ENSMUSG00000114982.1	protein_coding	1.89884	12.4989	0.07934	0.18523	Stable
chr6	57506502	57535468	Ppm1k	ENSMUSG00000037826.5	protein_coding	0.771385	199.877	0.346174	0.694238	Stable
chr6	57581000	57664632	Herc6	ENSMUSG00000029798.11	protein_coding	0.799145	9.41966	0.788392	1	Stable
chr6	57686576	57692078	Pyurf	ENSMUSG00000043162.7	protein_coding	0.283069	122.472	1	1	Stable
chr6	57702540	57739439	Lancl2	ENSMUSG00000062190.12	protein_coding	0.365114	601.438	1	1	Stable
chr6	58017506	58017943	Rps15-ps2	ENSMUSG00000071419.7	processed_pseudogene	-0.830694	23.5281	0.631241	1	Stable
chr6	58932090	59024549	Fam13a	ENSMUSG00000037709.13	protein_coding	1.54556	45.7666	0.0100535	0.027735	Stable
chr6	59208870	59212033	Tigd2	ENSMUSG00000049232.3	protein_coding	-0.251413	564.668	1	1	Stable
chr6	59347226	59426294	Gprin3	ENSMUSG00000045441.5	protein_coding	0.210841	7.65468	1	1	Stable
chr6	64729125	64731245	Atoh1	ENSMUSG00000073043.5	protein_coding	1.81571	15.8573	0.0485342	0.118372	Stable
chr6	65778988	65937010	Prdm5	ENSMUSG00000029913.14	protein_coding	0.672512	810.197	0.51054	0.964719	Stable
chr6	66264155	66284845	Gm31520	ENSMUSG00000107653.1	transcribed_processed_pseudogene	-1.12698	9.35143	0.520778	0.980492	Stable
chr6	66535390	66547220	Mad2l1	ENSMUSG00000029910.14	protein_coding	-0.861055	2028.31	0.006478	0.0184346	Stable
chr6	66875321	66875743	Gm9794	ENSMUSG00000107176.1	processed_pseudogene	-0.706975	276.043	0.444227	0.857361	Stable
chr6	66990031	67009260	Gm36816	ENSMUSG00000107634.1	antisense	-1.10668	32.2725	0.242468	0.509002	Stable
chr6	67036599	67080654	E230016M11Rik	ENSMUSG00000087231.7	processed_transcript	-0.291183	47.0103	1	1	Stable
chr6	67205619	67206083	Gm8566	ENSMUSG00000047905.10	processed_pseudogene	0.0295449	20.7402	1	1	Stable
chr6	70765720	70792232	Rpia	ENSMUSG00000053604.5	protein_coding	0.767466	224.37	0.338107	0.680171	Stable
chr6	70844515	70905245	Eif2ak3	ENSMUSG00000031668.14	protein_coding	0.697077	1149.56	0.2562	0.534636	Stable
chr6	71124610	71124963	Rpl34-ps1	ENSMUSG00000068396.9	processed_pseudogene	-0.466232	716.894	1	1	Stable
chr6	71213940	71322233	Smyd1	ENSMUSG00000055027.17	protein_coding	-1.14062	137.233	0.0117202	0.0318623	Stable
chr6	71271677	71285319	Krcc1	ENSMUSG00000053012.17	protein_coding	-0.317553	506.49	1	1	Stable
chr6	71276494	71279348	Gm44321	ENSMUSG00000107749.1	TEC	0.579124	16.4428	1	1	Stable
chr6	71293765	71302880	Gm1070	ENSMUSG00000073018.6	transcribed_unprocessed_pseudogene	0.0191596	195.791	1	1	Stable
chr6	71388634	71440637	Rmnd5a	ENSMUSG00000002222.14	protein_coding	0.603193	3409.41	0.802264	1	Stable
chr6	71543797	71582609	Chmp3	ENSMUSG00000053119.11	protein_coding	-0.387521	1917.7	1	1	Stable
chr6	71641612	71642096	Gm6063	ENSMUSG00000108772.1	processed_pseudogene	-1.77392	15.0504	0.0756365	0.177455	Stable
chr6	71707561	71810710	Reep1	ENSMUSG00000052852.8	protein_coding	-0.137721	823.618	1	1	Stable
chr6	71831331	71877388	Immt	ENSMUSG00000052337.15	protein_coding	-0.697847	6625.09	0.10689	0.242812	Stable
chr6	72097592	72154571	St3gal5	ENSMUSG00000056091.12	protein_coding	0.861546	272.792	0.107269	0.243641	Stable
chr6	72347317	72353148	0610030E20Rik	ENSMUSG00000058706.5	protein_coding	0.098573	684.084	1	1	Stable
chr6	72355447	72359762	Tmem150a	ENSMUSG00000055912.8	protein_coding	1.04348	356.976	0.0254363	0.0651449	Stable
chr6	72359714	72366956	Rnf181	ENSMUSG00000055850.12	protein_coding	-0.186552	3251.09	1	1	Stable
chr6	72385223	72390703	Vamp8	ENSMUSG00000050732.9	protein_coding	0.79574	362.948	0.179431	0.388639	Stable
chr6	72414308	72430712	Ggcx	ENSMUSG00000053460.8	protein_coding	0.479514	464.565	1	1	Stable
chr6	72439051	72440610	Particl	ENSMUSG00000108591.1	TEC	-0.34915	24.7756	1	1	Stable
chr6	72565922	72598413	Elmod3	ENSMUSG00000056698.11	protein_coding	0.846181	245.748	0.134675	0.299569	Stable
chr6	72598475	72608425	Retsat	ENSMUSG00000056666.13	protein_coding	0.126395	363.08	1	1	Stable
chr6	72608432	72617000	Tgoln1	ENSMUSG00000056429.4	protein_coding	0.146688	2528.47	1	1	Stable
chr6	72635147	72638555	Gm37969	ENSMUSG00000102577.1	TEC	-1.73173	25.0874	0.0756787	0.177529	Stable
chr6	72841114	72899979	Kcmf1	ENSMUSG00000055239.10	protein_coding	-0.313548	2043.91	1	1	Stable
chr6	73248382	73276911	Suclg1	ENSMUSG00000052738.14	protein_coding	-0.753732	2228.13	0.0513934	0.124649	Stable
chr6	75296118	75298059	Gm6210	ENSMUSG00000107951.1	processed_pseudogene	-1.27949	59.7967	0.043902	0.108004	Stable
chr6	76495432	76497784	Gm9008	ENSMUSG00000072476.6	protein_coding	-0.81298	185.038	0.231012	0.487616	Stable
chr6	81923669	81959915	Gcfc2	ENSMUSG00000035125.10	protein_coding	0.106276	539.079	1	1	Stable
chr6	82041043	82093099	Eva1a	ENSMUSG00000035104.14	protein_coding	0.748568	43.6974	0.643455	1	Stable
chr6	82618992	82705365	Pole4	ENSMUSG00000030042.15	protein_coding	-0.344614	1760.94	1	1	Stable
chr6	82911885	82939769	Sema4f	ENSMUSG00000000627.15	protein_coding	0.587198	359.004	0.986819	1	Stable
chr6	82946902	83030309	M1ap	ENSMUSG00000030041.9	protein_coding	0.45319	613.863	1	1	Stable
chr6	83030934	83033471	Dok1	ENSMUSG00000068335.6	protein_coding	0.111745	155.094	1	1	Stable
chr6	83051266	83055273	Htra2	ENSMUSG00000068329.12	protein_coding	0.983047	541.6	0.00445859	0.0130063	Stable
chr6	83054521	83057808	Aup1	ENSMUSG00000068328.9	protein_coding	0.435156	1201.74	1	1	Stable
chr6	83057844	83067318	Dqx1	ENSMUSG00000009145.6	protein_coding	0.02278	91.8815	1	1	Stable
chr6	83068324	83070293	Tlx2	ENSMUSG00000068327.5	protein_coding	1.32863	25.8379	0.256026	0.534402	Stable
chr6	83077869	83080855	Pcgf1	ENSMUSG00000069678.10	protein_coding	0.0871895	273.655	1	1	Stable
chr6	83101617	83109939	Gm42688	ENSMUSG00000079511.8	protein_coding	0.0569004	24.5882	1	1	Stable
chr6	83106608	83109054	Ccdc142os	ENSMUSG00000087578.1	antisense	0.819831	8.82115	0.777033	1	Stable
chr6	83115496	83118898	Mogs	ENSMUSG00000030036.8	protein_coding	0.17349	1150.34	1	1	Stable
chr6	83119044	83121559	Wbp1	ENSMUSG00000030035.14	protein_coding	0.130207	607.244	1	1	Stable
chr6	83121765	83125431	Ino80b	ENSMUSG00000030034.12	protein_coding	-0.955319	254.272	0.0222354	0.0575492	Stable
chr6	83135463	83152579	Rtkn	ENSMUSG00000034930.16	protein_coding	-0.234944	445.854	1	1	Stable
chr6	83149361	83156397	Wdr54	ENSMUSG00000030032.12	protein_coding	0.383289	57.1506	1	1	Stable
chr6	83165920	83200117	Dctn1	ENSMUSG00000031865.16	protein_coding	0.0824373	3558.84	1	1	Stable
chr6	83305691	83325908	Mthfd2	ENSMUSG00000005667.8	protein_coding	0.206806	3602.22	1	1	Stable
chr6	83314145	83316943	Gm43890	ENSMUSG00000108053.1	TEC	0.835182	37.9128	0.529284	0.99386	Stable
chr6	83326016	83343776	Mob1a	ENSMUSG00000043131.14	protein_coding	0.0601949	3367.65	1	1	Stable
chr6	83349147	83360136	Bola3	ENSMUSG00000045160.14	protein_coding	-0.645181	282.763	0.698267	1	Stable
chr6	83480217	83506969	Dguok	ENSMUSG00000014554.13	protein_coding	-0.0922789	412.841	1	1	Stable
chr6	83692806	83712201	Vax2os	ENSMUSG00000085794.5	antisense	-1.58363	225.29	0.0113834	0.031033	Stable
chr6	83711264	83738313	Vax2	ENSMUSG00000034777.2	protein_coding	-0.846334	149.969	0.242964	0.509979	Stable
chr6	83768885	83775813	Tex261	ENSMUSG00000014748.13	protein_coding	-0.505268	1390.84	1	1	Stable
chr6	83794982	83804018	Nagk	ENSMUSG00000034744.13	protein_coding	0.0435525	431.816	1	1	Stable
chr6	83805401	83831741	Paip2b	ENSMUSG00000045896.14	protein_coding	-0.21973	2832.75	1	1	Stable
chr6	83867109	83989550	Zfp638	ENSMUSG00000030016.14	protein_coding	-0.562458	3510.53	1	1	Stable
chr6	84618487	85069513	Exoc6b	ENSMUSG00000033769.16	protein_coding	-0.795924	2184.52	0.0104271	0.0286776	Stable
chr6	84812240	84813247	Gm7507	ENSMUSG00000098142.1	processed_pseudogene	-1.84295	25.6617	0.031751	0.0800113	Stable
chr6	85130176	85137766	Spr	ENSMUSG00000033735.9	protein_coding	-0.0251201	946.366	1	1	Stable
chr6	85152621	85156223	Spr-ps1	ENSMUSG00000068303.6	transcribed_unprocessed_pseudogene	0.471526	39.3955	1	1	Stable
chr6	85213049	85333422	Sfxn5	ENSMUSG00000033720.12	protein_coding	0.859637	140.38	0.203888	0.436001	Stable
chr6	85334962	85374634	Rab11fip5	ENSMUSG00000051343.11	protein_coding	-0.313305	1657.97	1	1	Stable
chr6	85431989	85446435	Smyd5	ENSMUSG00000033706.13	protein_coding	-0.664006	2757.28	0.308732	0.628907	Stable
chr6	85446810	85451970	Pradc1	ENSMUSG00000030008.9	protein_coding	-0.552378	267.433	1	1	Stable
chr6	85451514	85468475	Cct7	ENSMUSG00000030007.8	protein_coding	-0.556259	13139.4	1	1	Stable
chr6	85587531	85702753	Alms1	ENSMUSG00000063810.7	protein_coding	-0.430206	943.336	1	1	Stable
chr6	85679277	85682864	Gm42600	ENSMUSG00000107278.1	TEC	-1.68746	52.0869	0.00597936	0.017106	Stable
chr6	85899051	85904884	Nat8f4	ENSMUSG00000068299.11	protein_coding	0.140994	104.67	1	1	Stable
chr6	85910154	85915687	Nat8f1	ENSMUSG00000057103.11	protein_coding	1.13838	25.4286	0.234661	0.494348	Stable
chr6	85911865	85930284	Tprkb	ENSMUSG00000054226.13	protein_coding	-0.109088	785.061	1	1	Stable
chr6	85942268	85961667	Dusp11	ENSMUSG00000030002.15	protein_coding	0.0185455	2100.65	1	1	Stable
chr6	86334031	86334240	Gm10443	ENSMUSG00000072940.5	processed_pseudogene	-1.04111	71.4214	0.149862	0.330081	Stable
chr6	86386006	86397154	Pcyox1	ENSMUSG00000029998.14	protein_coding	0.356068	1493.03	1	1	Stable
chr6	86404219	86433405	Tia1	ENSMUSG00000071337.11	protein_coding	0.338005	1087.15	1	1	Stable
chr6	86438374	86473500	C87436	ENSMUSG00000046679.16	protein_coding	-0.292489	165.761	1	1	Stable
chr6	86483376	86488227	2310040G24Rik	ENSMUSG00000101655.1	lincRNA	-0.205126	30.1568	1	1	Stable
chr6	86524492	86526321	Pcbp1	ENSMUSG00000051695.6	protein_coding	-0.719473	8643.86	0.11262	0.254718	Stable
chr6	86526247	86582466	1600020E01Rik	ENSMUSG00000097048.7	antisense	-0.258424	254.042	1	1	Stable
chr6	86647042	86669161	Mxd1	ENSMUSG00000001156.9	protein_coding	0.899492	180.775	0.0962129	0.220606	Stable
chr6	86675151	86684522	Snrnp27	ENSMUSG00000001158.13	protein_coding	-0.0224953	986.847	1	1	Stable
chr6	86691768	86733383	Gmcl1	ENSMUSG00000001157.13	protein_coding	-0.116293	1097.14	1	1	Stable
chr6	86736840	86793584	Anxa4	ENSMUSG00000029994.17	protein_coding	-0.148391	1069.73	1	1	Stable
chr6	86848399	86849440	2610306M01Rik	ENSMUSG00000100164.1	bidirectional_promoter_lncRNA	-0.311965	83.2657	1	1	Stable
chr6	86849517	87003223	Aak1	ENSMUSG00000057230.14	protein_coding	0.477257	1379.11	1	1	Stable
chr6	87009236	87028461	Nfu1	ENSMUSG00000029993.16	protein_coding	-0.550275	1452.37	1	1	Stable
chr6	87578591	87590743	Prokr1	ENSMUSG00000049409.9	protein_coding	2.30171	18.0114	0.00567468	0.0162862	Stable
chr6	87628424	87672193	Aplf	ENSMUSG00000030051.10	protein_coding	0.718647	307.04	0.382226	0.754829	Stable
chr6	87764996	87766204	Gm5879	ENSMUSG00000068262.4	processed_pseudogene	-0.463941	29.5081	1	1	Stable
chr6	87796070	87799227	Gm44423	ENSMUSG00000108064.1	TEC	1.14293	10.6608	0.4563	0.877935	Stable
chr6	87830274	87832866	B130021K23Rik	ENSMUSG00000108042.1	TEC	-0.772166	17.9552	0.737832	1	Stable
chr6	87842615	87851106	Cnbp	ENSMUSG00000030057.15	protein_coding	-0.641264	12152.4	0.440199	0.850703	Stable
chr6	87887814	87913595	Copg1	ENSMUSG00000030058.17	protein_coding	-0.205851	5261.55	1	1	Stable
chr6	87980883	88005471	Gm5577	ENSMUSG00000084950.7	antisense	1.48576	41.1518	0.029417	0.07456	Stable
chr6	87986191	87989729	Gm44168	ENSMUSG00000108049.1	TEC	0.479068	16.9134	1	1	Stable
chr6	87999106	88045270	Rab7	ENSMUSG00000079477.9	protein_coding	-0.522311	4805.27	1	1	Stable
chr6	88084482	88105304	Rpn1	ENSMUSG00000030062.7	protein_coding	0.160314	7100.03	1	1	Stable
chr6	88257334	88446539	Eefsec	ENSMUSG00000033216.9	protein_coding	0.238372	902.117	1	1	Stable
chr6	88503579	88518905	Sec61a1	ENSMUSG00000030082.14	protein_coding	0.0408064	6575.69	1	1	Stable
chr6	88835914	88841984	Abtb1	ENSMUSG00000030083.11	protein_coding	0.103879	610.107	1	1	Stable
chr6	88902251	88912238	Tpra1	ENSMUSG00000002871.14	protein_coding	0.536327	432.789	1	1	Stable
chr6	89383146	89595652	Chchd6	ENSMUSG00000030086.16	protein_coding	0.0869849	339.646	1	1	Stable
chr6	89643988	89675529	Txnrd3	ENSMUSG00000000811.13	protein_coding	-0.354096	352.324	1	1	Stable
chr6	90131441	90232817	Gm20426	ENSMUSG00000092247.2	transcribed_processed_pseudogene	0.791938	9.37084	0.783456	1	Stable
chr6	90223317	90224438	Vmn1r53	ENSMUSG00000057697.2	protein_coding	-1.26203	13.9912	0.301265	0.615482	Stable
chr6	90403479	90428797	Cfap100	ENSMUSG00000048794.14	protein_coding	-0.866066	17.3382	0.615589	1	Stable
chr6	90462576	90475238	Klf15	ENSMUSG00000030087.11	protein_coding	0.0649971	622.396	1	1	Stable
chr6	90478466	90479686	Gm44421	ENSMUSG00000107451.1	lincRNA	-1.11924	10.6027	0.491501	0.934975	Stable
chr6	90486427	90600203	Aldh1l1	ENSMUSG00000030088.15	protein_coding	-0.681883	813.695	0.472981	0.904935	Stable
chr6	90604725	90646412	Slc41a3	ENSMUSG00000030089.15	protein_coding	0.676727	144.906	0.66969	1	Stable
chr6	90656088	90988685	Iqsec1	ENSMUSG00000034312.15	protein_coding	0.602555	1063.95	0.85696	1	Stable
chr6	91013068	91116829	Nup210	ENSMUSG00000030091.17	protein_coding	-0.489358	3333.4	1	1	Stable
chr6	91156665	91174692	Hdac11	ENSMUSG00000034245.10	protein_coding	0.853584	252.401	0.122363	0.274832	Stable
chr6	91440987	91441755	1810044D09Rik	ENSMUSG00000100680.1	lincRNA	0.0505911	20.9286	1	1	Stable
chr6	91462172	91473546	Chchd4	ENSMUSG00000034203.8	protein_coding	-0.510899	1518.29	1	1	Stable
chr6	91473703	91488463	Tmem43	ENSMUSG00000030095.10	protein_coding	0.66759	1777.72	0.403974	0.790435	Stable
chr6	91489305	91515888	Xpc	ENSMUSG00000030094.8	protein_coding	0.619771	1033.57	0.745498	1	Stable
chr6	91878053	91899843	Ccdc174	ENSMUSG00000034083.16	protein_coding	-0.312953	471.347	1	1	Stable
chr6	92091390	92174294	Nr2c2	ENSMUSG00000005893.14	protein_coding	0.0373895	1434.15	1	1	Stable
chr6	92169525	92184033	Mrps25	ENSMUSG00000014551.8	protein_coding	0.916759	583.834	0.173492	0.376938	Stable
chr6	92186712	92214925	Rbsn	ENSMUSG00000014550.14	protein_coding	-0.233896	1462.12	1	1	Stable
chr6	92772699	92943492	Adamts9	ENSMUSG00000030022.14	protein_coding	-0.714797	854.443	0.299393	0.612121	Stable
chr6	93675455	94283917	Magi1	ENSMUSG00000045095.16	protein_coding	0.507913	904.805	1	1	Stable
chr6	94500331	94604672	Slc25a26	ENSMUSG00000045100.11	protein_coding	-0.8736	246.186	0.0861012	0.199344	Stable
chr6	94604529	94700158	Lrig1	ENSMUSG00000030029.14	protein_coding	0.234805	1093.51	1	1	Stable
chr6	95117240	95129790	Kbtbd8	ENSMUSG00000030031.14	protein_coding	-0.921652	603.787	0.0157992	0.0420497	Stable
chr6	95473009	95718800	Suclg2	ENSMUSG00000061838.7	protein_coding	0.26351	2118.14	1	1	Stable
chr6	97110024	97149182	Eogt	ENSMUSG00000035245.12	protein_coding	-0.121043	433.941	1	1	Stable
chr6	97152997	97179122	Tmf1	ENSMUSG00000030059.15	protein_coding	0.203201	841.507	1	1	Stable
chr6	97183670	97205647	Uba3	ENSMUSG00000030061.16	protein_coding	-0.466595	2129.03	1	1	Stable
chr6	97210689	97233315	Arl6ip5	ENSMUSG00000035199.6	protein_coding	0.0279836	652.782	1	1	Stable
chr6	99877816	99878334	Tpt1-ps3	ENSMUSG00000084319.3	processed_pseudogene	0.535028	517.93	1	1	Stable
chr6	100228565	100287485	Rybp	ENSMUSG00000072872.3	protein_coding	-0.0808619	1322.68	1	1	Stable
chr6	100660939	100662463	Gm44116	ENSMUSG00000108122.1	TEC	-0.821116	11.341	0.74699	1	Stable
chr6	100833622	100869934	Ppp4r2	ENSMUSG00000052144.8	protein_coding	0.133514	1495.76	1	1	Stable
chr6	102162655	102573101	Cntn3	ENSMUSG00000030075.10	protein_coding	0.91029	27.3752	0.456502	0.878219	Stable
chr6	106769120	106782474	Trnt1	ENSMUSG00000013736.16	protein_coding	-0.79875	1319.43	0.040697	0.100625	Stable
chr6	106780201	106800077	Crbn	ENSMUSG00000005362.14	protein_coding	0.333331	751.343	1	1	Stable
chr6	108107028	108185582	Sumf1	ENSMUSG00000030101.15	protein_coding	-0.284348	445.686	1	1	Stable
chr6	108140120	108140509	Rpl36-ps12	ENSMUSG00000091845.1	processed_pseudogene	-0.0323871	24.8387	1	1	Stable
chr6	108563605	108565588	Gm16433	ENSMUSG00000043024.6	processed_pseudogene	-1.05634	41.6635	0.250532	0.524175	Stable
chr6	108577039	108660934	0610040F04Rik	ENSMUSG00000087341.4	antisense	-0.703122	26.2013	0.806197	1	Stable
chr6	108660629	108666925	Bhlhe40	ENSMUSG00000030103.11	protein_coding	0.781658	889.408	0.15106	0.33251	Stable
chr6	108783099	108825278	Arl8b	ENSMUSG00000030105.8	protein_coding	0.113125	2063.37	1	1	Stable
chr6	112563642	112565207	Gm15519	ENSMUSG00000083443.1	processed_pseudogene	0.391813	8.64164	1	1	Stable
chr6	112605544	112606779	Gm5578	ENSMUSG00000029633.9	processed_pseudogene	0.246547	8.03906	1	1	Stable
chr6	112717971	112947266	Srgap3	ENSMUSG00000030257.16	protein_coding	0.412719	151.074	1	1	Stable
chr6	113046225	113068273	Thumpd3	ENSMUSG00000030264.14	protein_coding	-0.819398	1571.05	0.0111596	0.0304847	Stable
chr6	113067428	113077333	Gt(ROSA)26Sor	ENSMUSG00000086429.9	antisense	-0.851251	68.514	0.388481	0.765218	Stable
chr6	113077365	113153435	Setd5	ENSMUSG00000034269.12	protein_coding	-0.205622	8079.2	1	1	Stable
chr6	113168090	113195384	Lhfpl4	ENSMUSG00000042873.11	protein_coding	1.19636	72.9536	0.0346283	0.086721	Stable
chr6	113237843	113281392	Mtmr14	ENSMUSG00000030269.14	protein_coding	-0.248419	1398.04	1	1	Stable
chr6	113282307	113305627	Cpne9	ENSMUSG00000030270.11	protein_coding	-1.18399	66.1897	0.063264	0.150748	Stable
chr6	113307137	113324860	Brpf1	ENSMUSG00000001632.16	protein_coding	-0.425465	1528.67	1	1	Stable
chr6	113326972	113335068	Ogg1	ENSMUSG00000030271.14	protein_coding	-0.618734	370.829	0.812251	1	Stable
chr6	113389260	113414587	Ttll3	ENSMUSG00000030276.19	protein_coding	0.492882	112.426	1	1	Stable
chr6	113415319	113419340	Rpusd3	ENSMUSG00000051169.14	protein_coding	-0.253538	416.861	1	1	Stable
chr6	113442569	113448229	Jagn1	ENSMUSG00000051256.10	protein_coding	-0.738698	734.895	0.167736	0.366057	Stable
chr6	113471427	113483140	Il17rc	ENSMUSG00000030281.16	protein_coding	1.08153	169.122	0.0209697	0.0545618	Stable
chr6	113483297	113493343	Creld1	ENSMUSG00000030284.11	protein_coding	-0.0563036	398.239	1	1	Stable
chr6	113493639	113501931	Prrt3	ENSMUSG00000045009.9	protein_coding	0.183233	95.5232	1	1	Stable
chr6	113514874	113531652	Emc3	ENSMUSG00000030286.6	protein_coding	-0.0546242	976.482	1	1	Stable
chr6	113531682	113597017	Fancd2	ENSMUSG00000034023.16	protein_coding	-0.224293	2085.08	1	1	Stable
chr6	113604772	113616951	Brk1	ENSMUSG00000033940.8	protein_coding	-0.316232	1781.24	1	1	Stable
chr6	113607475	113611527	Gm44200	ENSMUSG00000107937.1	sense_intronic	0.0200428	7.47874	1	1	Stable
chr6	113623959	113631633	Vhl	ENSMUSG00000033933.13	protein_coding	0.263144	789.032	1	1	Stable
chr6	113638467	113695026	Irak2	ENSMUSG00000060477.14	protein_coding	0.675135	337.04	0.553799	1	Stable
chr6	113714971	113716121	Gm26982	ENSMUSG00000097994.1	antisense	-0.735342	36.694	0.723725	1	Stable
chr6	113725223	113726151	Gm44053	ENSMUSG00000108137.1	lincRNA	0.262707	8.30514	1	1	Stable
chr6	113728062	113740743	Sec13	ENSMUSG00000030298.10	protein_coding	-0.739891	2165.56	0.0760286	0.178194	Stable
chr6	113743831	114042613	Atp2b2	ENSMUSG00000030302.16	protein_coding	1.38946	73.4842	0.00515431	0.0148933	Stable
chr6	114282635	114317532	Slc6a1	ENSMUSG00000030310.10	protein_coding	-1.01018	125.336	0.0605758	0.144898	Stable
chr6	114643097	114860614	Atg7	ENSMUSG00000030314.16	protein_coding	-0.740744	507.398	0.237143	0.498862	Stable
chr6	114860628	114969994	Vgll4	ENSMUSG00000030315.15	protein_coding	0.889226	189.898	0.11105	0.251486	Stable
chr6	115544664	115578628	Tsen2	ENSMUSG00000042389.13	protein_coding	0.346295	668.868	1	1	Stable
chr6	115601902	115622624	Mkrn2	ENSMUSG00000000439.9	protein_coding	0.0846319	1325.83	1	1	Stable
chr6	115618067	115676635	Raf1	ENSMUSG00000000441.17	protein_coding	-0.399893	4045.8	1	1	Stable
chr6	115729131	115762410	Tmem40	ENSMUSG00000059900.14	protein_coding	-0.951516	112.981	0.158212	0.346677	Stable
chr6	115774538	115805557	Cand2	ENSMUSG00000030319.8	protein_coding	-0.381726	918.673	1	1	Stable
chr6	115805505	115808747	Rpl32	ENSMUSG00000057841.5	protein_coding	-0.560238	15965.1	1	1	Stable
chr6	115810729	115838412	Efcab12	ENSMUSG00000030321.15	protein_coding	-1.03745	65.425	0.130661	0.291666	Stable
chr6	115840697	115853371	Mbd4	ENSMUSG00000030322.12	protein_coding	0.0583585	762.382	1	1	Stable
chr6	116018611	116193486	Tmcc1	ENSMUSG00000030126.17	protein_coding	0.901831	567.716	0.00925565	0.0256787	Stable
chr6	116195418	116195858	Gm8213	ENSMUSG00000082474.3	processed_pseudogene	-0.914099	12.6354	0.654286	1	Stable
chr6	116208038	116262686	Washc2	ENSMUSG00000024104.11	protein_coding	0.200452	4633.42	1	1	Stable
chr6	116264222	116330302	Zfand4	ENSMUSG00000042213.17	protein_coding	0.998196	83.302	0.159084	0.348445	Stable
chr6	116338024	116409540	Marchf8	ENSMUSG00000025702.15	protein_coding	0.748538	537.121	0.25408	0.530966	Stable
chr6	116624016	116628999	Zfp422	ENSMUSG00000059878.12	protein_coding	-0.108871	329.235	1	1	Stable
chr6	116633008	116673952	Rassf4	ENSMUSG00000042129.8	protein_coding	0.227415	61.7644	1	1	Stable
chr6	117716342	117718868	Gm7292	ENSMUSG00000104222.1	lincRNA	0.144005	48.7349	1	1	Stable
chr6	117862100	117873291	Zfp239	ENSMUSG00000042097.17	protein_coding	-0.0757529	200.688	1	1	Stable
chr6	118011438	118091546	Rasgef1a	ENSMUSG00000030134.11	protein_coding	0.265392	128.943	1	1	Stable
chr6	118427319	118455528	Zfp248	ENSMUSG00000030145.14	protein_coding	0.743317	145.797	0.444333	0.857462	Stable
chr6	118501308	118562226	Ankrd26	ENSMUSG00000007827.10	protein_coding	-0.14409	794.149	1	1	Stable
chr6	118587240	119196890	Cacna1c	ENSMUSG00000051331.16	protein_coding	1.67783	32.9665	0.0141281	0.0378639	Stable
chr6	119175253	119221616	Dcp1b	ENSMUSG00000041477.14	protein_coding	0.508141	219.845	1	1	Stable
chr6	119315133	119330766	Lrtm2	ENSMUSG00000055003.14	protein_coding	-0.510387	12.0221	1	1	Stable
chr6	119353150	119417704	Adipor2	ENSMUSG00000030168.13	protein_coding	-0.110948	3886.74	1	1	Stable
chr6	119432531	119544347	Wnt5b	ENSMUSG00000030170.14	protein_coding	-0.667755	103.315	0.752547	1	Stable
chr6	119570796	119848167	Erc1	ENSMUSG00000030172.15	protein_coding	-0.56281	1691.36	1	1	Stable
chr6	119902698	119922828	Rad52	ENSMUSG00000030166.14	protein_coding	0.22183	315.897	1	1	Stable
chr6	120324323	120364374	Ccdc77	ENSMUSG00000030177.14	protein_coding	0.534415	762.151	1	1	Stable
chr6	120364124	120444574	Kdm5a	ENSMUSG00000030180.15	protein_coding	0.280979	1936.08	1	1	Stable
chr6	120488939	120493807	Tmem121b	ENSMUSG00000094626.1	protein_coding	3.43745	7.92913	0.0135939	0.0365596	Stable
chr6	120509494	120531319	Hdhd5	ENSMUSG00000058979.7	protein_coding	0.511991	647.018	1	1	Stable
chr6	120666369	120771190	Cecr2	ENSMUSG00000071226.11	protein_coding	0.704891	2515.04	0.174182	0.378233	Stable
chr6	120794305	120822793	Atp6v1e1	ENSMUSG00000019210.10	protein_coding	0.321991	1898.62	1	1	Stable
chr6	120836212	120892842	Bcl2l13	ENSMUSG00000009112.4	protein_coding	0.328285	2129.91	1	1	Stable
chr6	120912900	120914993	Gm44260	ENSMUSG00000107971.1	TEC	-1.03909	21.0035	0.42763	0.829888	Stable
chr6	120931707	121130999	Mical3	ENSMUSG00000051586.17	protein_coding	-0.00590002	1761.07	1	1	Stable
chr6	121183667	121198837	Pex26	ENSMUSG00000067825.11	protein_coding	-0.0501453	422.465	1	1	Stable
chr6	122308720	122317680	M6pr	ENSMUSG00000007458.14	protein_coding	-0.287389	4283.64	1	1	Stable
chr6	122317731	122340561	Phc1	ENSMUSG00000040669.14	protein_coding	-0.480868	7847.43	1	1	Stable
chr6	122372906	122409075	Gm50492	ENSMUSG00000118448.1	unitary_pseudogene	0.821198	9.3518	0.749383	1	Stable
chr6	122447296	122498761	Rimklb	ENSMUSG00000040649.15	protein_coding	0.767835	1163.38	0.0551623	0.132834	Stable
chr6	122456904	122457374	Gm8430	ENSMUSG00000055093.10	processed_pseudogene	-0.352687	81.993	1	1	Stable
chr6	122505845	122529290	Mfap5	ENSMUSG00000030116.14	protein_coding	1.15942	21.4336	0.385292	0.759861	Stable
chr6	122577792	122602444	Apobec1	ENSMUSG00000040613.14	protein_coding	-0.486161	418.104	1	1	Stable
chr6	122626410	122630272	Dppa3	ENSMUSG00000046323.8	protein_coding	-2.60645	17.5559	0.00479216	0.0139116	Stable
chr6	122696001	122696882	Gm10420	ENSMUSG00000072789.4	processed_pseudogene	-0.159458	34.0814	1	1	Stable
chr6	122698414	122699028	Gm10224	ENSMUSG00000080932.3	processed_pseudogene	-0.979958	277.441	0.0282975	0.0719031	Stable
chr6	122727809	122801640	Slc2a3	ENSMUSG00000003153.10	protein_coding	-0.231159	22085.7	1	1	Stable
chr6	122811170	122813537	Gm5112	ENSMUSG00000107868.1	TEC	-0.0929154	9.33603	1	1	Stable
chr6	122819914	122845366	Foxj2	ENSMUSG00000003154.15	protein_coding	0.715094	422.906	0.375234	0.743019	Stable
chr6	122874474	122888941	Necap1	ENSMUSG00000030327.8	protein_coding	0.310834	1774.42	1	1	Stable
chr6	124189756	124231856	Vmn2r27	ENSMUSG00000072778.3	protein_coding	1.99112	17.8435	0.0184785	0.0486122	Stable
chr6	124396816	124415067	Pex5	ENSMUSG00000005069.12	protein_coding	-0.291242	1724.17	1	1	Stable
chr6	124493113	124510643	C1rl	ENSMUSG00000038527.9	protein_coding	-0.862928	61.093	0.400176	0.784524	Stable
chr6	124663027	124704418	Lpcat3	ENSMUSG00000004270.13	protein_coding	-0.269846	2158.47	1	1	Stable
chr6	124720707	124738714	Ptpn6	ENSMUSG00000004266.15	protein_coding	-0.276277	754.685	1	1	Stable
chr6	124739183	124741374	Grcc10	ENSMUSG00000072772.3	protein_coding	0.193592	27.8857	1	1	Stable
chr6	124742544	124756524	Atn1	ENSMUSG00000004263.15	protein_coding	-0.512367	96.8364	1	1	Stable
chr6	124808661	124810619	Spsb2	ENSMUSG00000038451.13	protein_coding	0.00458124	96.5774	1	1	Stable
chr6	124841089	124857752	P3h3	ENSMUSG00000023191.9	protein_coding	0.741064	156.718	0.46555	0.892862	Stable
chr6	124858444	124863983	Gpr162	ENSMUSG00000038390.11	protein_coding	0.640911	54.6277	0.871554	1	Stable
chr6	124904361	124911705	Lag3	ENSMUSG00000030124.2	protein_coding	0.827651	59.8729	0.47277	0.904667	Stable
chr6	124913681	124920103	Ptms	ENSMUSG00000030122.12	protein_coding	-0.587665	6254.73	0.977503	1	Stable
chr6	124931386	124937238	Mlf2	ENSMUSG00000030120.14	protein_coding	-0.624398	6397.33	0.626099	1	Stable
chr6	124958413	124965538	Cops7a	ENSMUSG00000030127.15	protein_coding	-0.445835	3044.12	1	1	Stable
chr6	125039760	125049265	Ing4	ENSMUSG00000030330.15	protein_coding	-0.235986	36.709	1	1	Stable
chr6	125049689	125063267	Acrbp	ENSMUSG00000072770.9	protein_coding	0.727518	87.7585	0.59099	1	Stable
chr6	125083437	125084029	2010008C14Rik	ENSMUSG00000107761.1	TEC	-1.11608	44.1729	0.181618	0.392743	Stable
chr6	125095981	125130591	Chd4	ENSMUSG00000063870.12	protein_coding	-0.712016	12837.8	0.0498004	0.12115	Stable
chr6	125145241	125161782	Iffo1	ENSMUSG00000038271.17	protein_coding	0.558583	421.613	1	1	Stable
chr6	125168007	125191701	Ncapd2	ENSMUSG00000038252.13	protein_coding	-0.340886	8247.6	1	1	Stable
chr6	125191801	125196269	Mrpl51	ENSMUSG00000030335.6	protein_coding	-0.830124	979.952	0.0271849	0.0692719	Stable
chr6	125215551	125245964	Vamp1	ENSMUSG00000030337.16	protein_coding	0.131406	166.892	1	1	Stable
chr6	125223933	125231860	Tapbpl	ENSMUSG00000038213.7	protein_coding	2.76919	19.6392	0.00467725	0.0136097	Stable
chr6	125349362	125362484	Tnfrsf1a	ENSMUSG00000030341.17	protein_coding	0.254412	277.959	1	1	Stable
chr6	125546774	125686679	Vwf	ENSMUSG00000001930.17	protein_coding	-0.0296801	306.32	1	1	Stable
chr6	126821721	126849136	Ndufa9	ENSMUSG00000000399.10	protein_coding	-0.479465	2529.78	1	1	Stable
chr6	126923050	126939587	Rad51ap1	ENSMUSG00000030346.16	protein_coding	-0.607557	883.472	0.851899	1	Stable
chr6	126939962	126975967	D6Wsu163e	ENSMUSG00000030347.6	protein_coding	0.341618	440.352	1	1	Stable
chr6	127233762	127234619	Gm4968	ENSMUSG00000062365.4	processed_pseudogene	-0.260893	9.96903	1	1	Stable
chr6	127411130	127411733	Gm34091	ENSMUSG00000106883.1	processed_pseudogene	-0.578319	9.88961	1	1	Stable
chr6	127689011	127769472	Prmt8	ENSMUSG00000030350.8	protein_coding	0.846462	75.746	0.426578	0.828343	Stable
chr6	128202150	128203276	Gm4691	ENSMUSG00000097979.2	transcribed_processed_pseudogene	-1.63185	25.1227	0.0470219	0.114979	Stable
chr6	128313357	128313923	Rpl18-ps2	ENSMUSG00000053173.12	processed_pseudogene	-0.292961	126.234	1	1	Stable
chr6	128321161	128355851	Tulp3	ENSMUSG00000001521.12	protein_coding	-0.575294	1794.04	1	1	Stable
chr6	128362967	128376146	Foxm1	ENSMUSG00000001517.14	protein_coding	-0.709505	2511.68	0.110663	0.25075	Stable
chr6	128438757	128503281	Gm10069	ENSMUSG00000059659.7	antisense	-0.867885	107.231	0.282062	0.58095	Stable
chr6	128644913	128646391	Gm5884	ENSMUSG00000037827.5	processed_pseudogene	0.00693447	62.1437	1	1	Stable
chr6	131284388	131293244	Magohb	ENSMUSG00000030188.12	protein_coding	-0.956924	166.753	0.0663889	0.157613	Stable
chr6	133104909	133110899	Smim10l1	ENSMUSG00000072704.6	protein_coding	-0.599749	358.734	0.926477	1	Stable
chr6	134308951	134403415	4933406J09Rik	ENSMUSG00000107666.1	antisense	-0.487027	14.0633	1	1	Stable
chr6	134396318	134438736	Bcl2l14	ENSMUSG00000030200.13	protein_coding	-1.16247	142.656	0.00771957	0.0216889	Stable
chr6	134446476	134566965	Lrp6	ENSMUSG00000030201.15	protein_coding	0.575702	2416.51	1	1	Stable
chr6	134605234	134607681	Gm38910	ENSMUSG00000107728.1	lincRNA	2.82448	9.1292	0.0106876	0.0293341	Stable
chr6	134609207	134632488	Mansc1	ENSMUSG00000032718.4	protein_coding	1.31262	63.8278	0.0183065	0.0481909	Stable
chr6	134639510	134711187	Borcs5	ENSMUSG00000042992.15	protein_coding	0.820958	197.819	0.223408	0.473233	Stable
chr6	134869093	134898578	Gpr19	ENSMUSG00000032641.18	protein_coding	0.616476	515.363	0.813774	1	Stable
chr6	134920401	134925513	Cdkn1b	ENSMUSG00000003031.14	protein_coding	0.597309	1334.74	0.893594	1	Stable
chr6	134929092	134956798	Lockd	ENSMUSG00000098318.7	lincRNA	0.437984	126.798	1	1	Stable
chr6	134981718	134986836	Apold1	ENSMUSG00000090698.2	protein_coding	1.08774	12.9889	0.455373	0.87636	Stable
chr6	135011612	135023776	Ddx47	ENSMUSG00000030204.10	protein_coding	-0.6591	2095.9	0.38753	0.763809	Stable
chr6	135065651	135084709	Gprc5a	ENSMUSG00000046733.7	protein_coding	-0.589048	428.599	0.97746	1	Stable
chr6	135137522	135198022	Hebp1	ENSMUSG00000042770.8	protein_coding	0.37095	746.605	1	1	Stable
chr6	135349408	135349749	Dynlt1-ps1	ENSMUSG00000082691.6	processed_pseudogene	0.466897	33.0517	1	1	Stable
chr6	136506167	136610862	Atf7ip	ENSMUSG00000030213.12	protein_coding	-0.243381	2754.69	1	1	Stable
chr6	136808244	136810074	H2aj	ENSMUSG00000060032.6	protein_coding	0.148966	903.258	1	1	Stable
chr6	136813654	136828233	Wbp11	ENSMUSG00000030216.12	protein_coding	-0.434644	4621.37	1	1	Stable
chr6	136827626	136840662	BC049715	ENSMUSG00000047515.8	protein_coding	-1.17937	11.3005	0.396293	0.778233	Stable
chr6	137477245	137654876	Eps8	ENSMUSG00000015766.14	protein_coding	-0.356382	792.364	1	1	Stable
chr6	137754546	137857340	Dera	ENSMUSG00000030225.11	protein_coding	-0.259616	1297.68	1	1	Stable
chr6	140622663	140678472	Aebp2	ENSMUSG00000030232.18	protein_coding	-0.107981	1938.97	1	1	Stable
chr6	140746960	140747172	Rpl38-ps2	ENSMUSG00000080921.4	processed_pseudogene	-0.225423	171.531	1	1	Stable
chr6	141629518	141686646	Slco1b2	ENSMUSG00000030236.10	protein_coding	0.690453	10.9596	0.887163	1	Stable
chr6	142345654	142363257	Pyroxd1	ENSMUSG00000041671.13	protein_coding	-0.438821	255.497	1	1	Stable
chr6	142350342	142387087	Recql	ENSMUSG00000030243.16	protein_coding	-0.702254	787.375	0.266067	0.551876	Stable
chr6	142387221	142403858	Golt1b	ENSMUSG00000030245.10	protein_coding	-0.586562	1531.16	0.986156	1	Stable
chr6	142490249	142507957	Ldhb	ENSMUSG00000030246.12	protein_coding	-0.992672	3425.87	0.0321358	0.0808801	Stable
chr6	142756686	142775714	Cmas	ENSMUSG00000030282.14	protein_coding	-0.23181	1475.45	1	1	Stable
chr6	143010920	143100141	C2cd5	ENSMUSG00000030279.15	protein_coding	0.0299195	2139.83	1	1	Stable
chr6	145211134	145216939	Etfrf1	ENSMUSG00000040370.13	protein_coding	-0.0939385	206.667	1	1	Stable
chr6	145216699	145250239	Kras	ENSMUSG00000030265.14	protein_coding	-0.571188	2393.69	1	1	Stable
chr6	145238667	145241227	Gm44164	ENSMUSG00000107756.1	TEC	-0.93619	14.3468	0.647568	1	Stable
chr6	145250529	145251849	Gm15706	ENSMUSG00000086013.1	lincRNA	-1.37828	30.9799	0.102486	0.233578	Stable
chr6	145266400	145266777	Rps25-ps1	ENSMUSG00000067344.7	processed_pseudogene	-1.12207	55.7547	0.126943	0.284172	Stable
chr6	146549632	146577835	Ints13	ENSMUSG00000040250.14	protein_coding	-0.665639	1464.71	0.361132	0.718264	Stable
chr6	146577203	146599198	Fgfr1op2	ENSMUSG00000040242.14	protein_coding	-0.263236	874.216	1	1	Stable
chr6	146602352	146642824	Tm7sf3	ENSMUSG00000040234.16	protein_coding	0.608162	3284.52	0.81299	1	Stable
chr6	146642547	146650732	Med21	ENSMUSG00000030291.12	protein_coding	0.188878	714.95	1	1	Stable
chr6	146724995	146778812	Stk38l	ENSMUSG00000001630.13	protein_coding	0.311653	595.169	1	1	Stable
chr6	146888487	147032025	Ppfibp1	ENSMUSG00000016487.15	protein_coding	0.299752	1351.22	1	1	Stable
chr6	147042764	147073991	Mrps35	ENSMUSG00000040112.9	protein_coding	-0.707067	996.879	0.252285	0.527555	Stable
chr6	147075060	147087032	Mansc4	ENSMUSG00000072662.2	protein_coding	-1.02132	13.8435	0.513021	0.968727	Stable
chr6	147091379	147112778	Klhl42	ENSMUSG00000040102.10	protein_coding	0.689864	541.352	0.368788	0.731688	Stable
chr6	147475828	147632612	Ccdc91	ENSMUSG00000030301.17	protein_coding	0.09873	369.053	1	1	Stable
chr6	148179079	148212374	Ergic2	ENSMUSG00000030304.11	protein_coding	0.233586	1917.36	1	1	Stable
chr6	148212253	148215731	4732416N19Rik	ENSMUSG00000107402.1	TEC	-0.330281	18.7682	1	1	Stable
chr6	148770683	148831467	Ipo8	ENSMUSG00000040029.15	protein_coding	-0.31987	2533.12	1	1	Stable
chr6	148842492	148896237	Caprin2	ENSMUSG00000030309.16	protein_coding	0.348775	1498.48	1	1	Stable
chr6	148921035	148946467	Sinhcaf	ENSMUSG00000039985.14	protein_coding	-0.559627	716.219	1	1	Stable
chr6	148944867	148947129	3010003L21Rik	ENSMUSG00000085355.2	antisense	-2.08685	25.1972	0.00500296	0.0144819	Stable
chr6	149309414	149335663	Resf1	ENSMUSG00000032712.16	protein_coding	-0.223168	3425.93	1	1	Stable
chr6	149361686	149363147	Gm15784	ENSMUSG00000081126.1	processed_pseudogene	-1.12484	57.6894	0.111652	0.252672	Stable
chr6	149408886	149563329	Bicd1	ENSMUSG00000003452.15	protein_coding	0.726174	277.236	0.375644	0.743648	Stable
chr6	149566090	149583656	Gm21814	ENSMUSG00000096299.3	lincRNA	-2.0026	16.2363	0.0412832	0.101918	Stable
chr7	3109020	3111963	Gm7353	ENSMUSG00000055452.6	processed_pseudogene	-0.667278	102.993	0.748511	1	Stable
chr7	3181093	3181888	Gm3375	ENSMUSG00000107470.1	processed_pseudogene	-0.855924	1003.17	0.00905986	0.0251831	Stable
chr7	3218784	3249740	Nlrp12	ENSMUSG00000078817.4	protein_coding	1.17008	9.63423	0.454514	0.874915	Stable
chr7	3218919	3219000	Mir291a	ENSMUSG00000078008.1	miRNA	-0.460305	16.9432	1	1	Stable
chr7	3219189	3219270	Mir292	ENSMUSG00000078041.1	miRNA	-0.695622	22.8874	0.821967	1	Stable
chr7	3219482	3219560	Mir291b	ENSMUSG00000078032.1	miRNA	-1.22043	67.0466	0.0493587	0.120238	Stable
chr7	3220343	3220422	Mir293	ENSMUSG00000078035.1	miRNA	-1.52925	58.8288	0.00356831	0.010556	Stable
chr7	3220641	3220724	Mir294	ENSMUSG00000077903.1	miRNA	-1.49345	49.2349	0.0130106	0.0350551	Stable
chr7	3220773	3220841	Mir295	ENSMUSG00000077886.1	miRNA	-1.15486	61.3834	0.0775915	0.181541	Stable
chr7	3284595	3285474	Gm5340	ENSMUSG00000108105.1	processed_pseudogene	-0.98321	26.9434	0.402698	0.788415	Stable
chr7	3289179	3331099	Prkcg	ENSMUSG00000078816.9	protein_coding	0.0588503	349.935	1	1	Stable
chr7	3390683	3415648	Cacng8	ENSMUSG00000053395.15	protein_coding	0.955067	15.6583	0.577668	1	Stable
chr7	3489611	3491079	Gm44165	ENSMUSG00000107480.1	TEC	0.0532898	12.099	1	1	Stable
chr7	3513936	3515365	AC240460.1	ENSMUSG00000118635.1	unprocessed_pseudogene	-0.795072	40.9433	0.622368	1	Stable
chr7	3567731	3568031	Gm44921	ENSMUSG00000108758.1	processed_pseudogene	-1.55799	12.994	0.155735	0.341944	Stable
chr7	3617373	3620327	Ndufa3	ENSMUSG00000035674.13	protein_coding	0.23993	653.419	1	1	Stable
chr7	3632114	3644887	Gm15927	ENSMUSG00000085039.2	processed_transcript	-0.186539	19.8779	1	1	Stable
chr7	3645268	3661109	Cnot3	ENSMUSG00000035632.16	protein_coding	-0.650596	3469.9	0.360746	0.717672	Stable
chr7	3660098	3665840	Leng1	ENSMUSG00000078813.3	protein_coding	-0.384019	245.925	1	1	Stable
chr7	3677789	3693523	Mboat7	ENSMUSG00000035596.14	protein_coding	-0.178712	1125.02	1	1	Stable
chr7	4137039	4148177	Leng8	ENSMUSG00000035545.13	protein_coding	0.217037	5379.17	1	1	Stable
chr7	4424770	4445649	Rdh13	ENSMUSG00000008435.15	protein_coding	-0.612772	551.711	0.828347	1	Stable
chr7	4481520	4501680	Ppp1r12c	ENSMUSG00000019254.16	protein_coding	0.563529	1405.99	1	1	Stable
chr7	4518305	4524229	Tnni3	ENSMUSG00000035458.15	protein_coding	0.407196	194.003	1	1	Stable
chr7	4522933	4532453	Dnaaf3	ENSMUSG00000055809.7	protein_coding	0.233495	339.982	1	1	Stable
chr7	4539765	4547541	Syt5	ENSMUSG00000004961.7	protein_coding	1.92042	30.5587	0.00414511	0.0121511	Stable
chr7	4628040	4631422	Tmem86b	ENSMUSG00000045282.7	protein_coding	0.47003	52.169	1	1	Stable
chr7	4631495	4659019	Ppp6r1	ENSMUSG00000052296.7	protein_coding	-0.541396	2925.05	1	1	Stable
chr7	4740115	4747514	Kmt5c	ENSMUSG00000059851.15	protein_coding	-0.128478	2554	1	1	Stable
chr7	4784557	4789656	Tmem238	ENSMUSG00000030431.8	protein_coding	-0.980197	87.7083	0.153384	0.337102	Stable
chr7	4794546	4812590	Ube2s	ENSMUSG00000060860.8	protein_coding	-0.226052	2176.59	1	1	Stable
chr7	4877153	4896973	Isoc2a	ENSMUSG00000086784.2	protein_coding	-0.813856	990.354	0.0575635	0.138101	Stable
chr7	4898450	4906516	Gm36210	ENSMUSG00000110221.1	protein_coding	-0.604813	18.478	0.971297	1	Stable
chr7	4908886	4912357	Gm44983	ENSMUSG00000109441.1	lincRNA	-0.896558	25.6685	0.496052	0.942078	Stable
chr7	4922028	4925006	Nat14	ENSMUSG00000035285.6	protein_coding	0.889724	21.3557	0.554341	1	Stable
chr7	4983483	4996158	Zfp579	ENSMUSG00000051550.10	protein_coding	0.997925	120.796	0.0685713	0.162293	Stable
chr7	5014415	5018488	Zfp524	ENSMUSG00000051184.7	protein_coding	0.00743487	16.0694	1	1	Stable
chr7	5020376	5036768	Zfp865	ENSMUSG00000074405.8	protein_coding	-0.483985	584.936	1	1	Stable
chr7	5020553	5060785	Ccdc106	ENSMUSG00000035228.15	protein_coding	0.452776	99.9785	1	1	Stable
chr7	5034439	5038446	Zfp784	ENSMUSG00000043290.6	protein_coding	-0.570436	26.3915	1	1	Stable
chr7	5051538	5053723	Zfp580	ENSMUSG00000055633.6	protein_coding	0.547242	190.747	1	1	Stable
chr7	5059277	5062049	Gm45133	ENSMUSG00000109274.1	TEC	-0.650789	17.0079	0.909714	1	Stable
chr7	5080235	5098178	Epn1	ENSMUSG00000035203.16	protein_coding	-0.799696	2069.15	0.0311957	0.0787225	Stable
chr7	6045161	6105150	Nlrp4c	ENSMUSG00000034690.13	protein_coding	0.258505	16.649	1	1	Stable
chr7	6131491	6155997	Zfp787	ENSMUSG00000046792.8	protein_coding	0.631668	287.287	0.762365	1	Stable
chr7	6172226	6193811	Zfp444	ENSMUSG00000044876.15	protein_coding	0.886402	465.157	0.05329	0.128785	Stable
chr7	6286579	6307883	Zfp667	ENSMUSG00000054893.15	protein_coding	-0.279488	248.259	1	1	Stable
chr7	6315660	6331285	Zfp583	ENSMUSG00000030443.16	protein_coding	1.05748	73.7766	0.151068	0.33251	Stable
chr7	6363280	6382605	Zfp78	ENSMUSG00000055150.15	protein_coding	-1.19629	50.3948	0.1034	0.235382	Stable
chr7	6383295	6396915	Zfp28	ENSMUSG00000062861.8	protein_coding	1.19591	127.234	0.0151167	0.0403461	Stable
chr7	6703892	6730431	Peg3	ENSMUSG00000002265.17	protein_coding	-0.0782067	2217.56	1	1	Stable
chr7	6730578	6967219	Usp29	ENSMUSG00000051527.11	protein_coding	0.968535	78.4136	0.187754	0.404605	Stable
chr7	6955685	6977420	Zim3	ENSMUSG00000108043.2	antisense	0.97992	21.0363	0.45151	0.869651	Stable
chr7	6977246	6991087	Zfp264	ENSMUSG00000109176.1	transcribed_unprocessed_pseudogene	0.23365	393.685	1	1	Stable
chr7	7114690	7121488	Zfp954	ENSMUSG00000062116.10	protein_coding	0.62884	287.602	0.788024	1	Stable
chr7	7171330	7183562	Zfp418	ENSMUSG00000034538.8	protein_coding	0.317579	117.395	1	1	Stable
chr7	7202117	7209998	Zfp772	ENSMUSG00000066838.7	protein_coding	0.891983	111.093	0.353516	0.70677	Stable
chr7	7298891	7298946	Mir5620	ENSMUSG00000093599.1	miRNA	-0.142941	34.744	1	1	Stable
chr7	10487229	10495394	Zik1	ENSMUSG00000030393.8	protein_coding	0.0925292	290.644	1	1	Stable
chr7	11979676	11983912	Gm17737	ENSMUSG00000109860.1	unprocessed_pseudogene	0.920147	11.9432	0.634798	1	Stable
chr7	12415153	12422751	Zfp551	ENSMUSG00000034071.15	protein_coding	0.911333	55.252	0.404584	0.791532	Stable
chr7	12478293	12496235	Zfp606	ENSMUSG00000030386.19	protein_coding	0.859783	364.695	0.0712452	0.168055	Stable
chr7	12603196	12604643	Gm15773	ENSMUSG00000082872.1	processed_pseudogene	0.64362	7.67818	0.946373	1	Stable
chr7	12768090	12803635	Zscan18	ENSMUSG00000070822.5	protein_coding	-0.159151	363.693	1	1	Stable
chr7	12804977	12818858	Zfp329	ENSMUSG00000057894.10	protein_coding	-0.28415	522.375	1	1	Stable
chr7	12834761	12850577	Zfp110	ENSMUSG00000058638.14	protein_coding	0.273001	1510.33	1	1	Stable
chr7	12897815	12909083	Zscan22	ENSMUSG00000054715.11	protein_coding	-0.482243	240.905	1	1	Stable
chr7	12922290	12926686	Rps5	ENSMUSG00000012848.15	protein_coding	-0.404355	23923.2	1	1	Stable
chr7	12927416	12931072	Rnf225	ENSMUSG00000033967.4	protein_coding	0.995834	39.0139	0.296501	0.606823	Stable
chr7	12965838	12974236	Zfp324	ENSMUSG00000004500.9	protein_coding	-1.0275	122.146	0.0590418	0.141417	Stable
chr7	12988346	12998192	Slc27a5	ENSMUSG00000030382.15	protein_coding	0.697371	16.2102	0.852237	1	Stable
chr7	13032010	13034807	Chmp2a	ENSMUSG00000033916.5	protein_coding	-0.157841	1618.8	1	1	Stable
chr7	13035120	13038275	Ube2m	ENSMUSG00000005575.16	protein_coding	-0.48927	1872.88	1	1	Stable
chr7	13042303	13054764	Mzf1	ENSMUSG00000030380.17	protein_coding	-0.779039	52.4072	0.560681	1	Stable
chr7	13258967	13278721	Zswim9	ENSMUSG00000070814.15	protein_coding	0.571493	202.824	1	1	Stable
chr7	13324655	13360672	Pla2g4c	ENSMUSG00000033847.15	protein_coding	-0.181908	24.4627	1	1	Stable
chr7	13332646	13333257	Rps8-ps4	ENSMUSG00000074547.4	processed_pseudogene	-0.685014	11.56	0.894295	1	Stable
chr7	14304780	14307665	Phf20-ps	ENSMUSG00000098506.2	processed_pseudogene	-0.470816	30.8688	1	1	Stable
chr7	15288251	15289190	Mrip-ps	ENSMUSG00000098404.1	unprocessed_pseudogene	0.205549	80.9809	1	1	Stable
chr7	15833241	15839678	Obox6	ENSMUSG00000041583.8	protein_coding	-0.841276	19.6505	0.628795	1	Stable
chr7	15917208	15922402	Selenow	ENSMUSG00000041571.9	protein_coding	0.436255	1794.27	1	1	Stable
chr7	15936183	15946074	Nop53	ENSMUSG00000041560.12	protein_coding	-0.503507	5054.97	1	1	Stable
chr7	15946958	15967567	Ehd2	ENSMUSG00000074364.6	protein_coding	1.17154	28.3531	0.245919	0.515778	Stable
chr7	15970672	16047921	Bicra	ENSMUSG00000070808.4	protein_coding	-0.443433	476.591	1	1	Stable
chr7	16098458	16117975	Napa	ENSMUSG00000006024.13	protein_coding	-0.727092	2364.2	0.115404	0.260652	Stable
chr7	16119895	16127516	Kptn	ENSMUSG00000006021.5	protein_coding	-0.859338	306.806	0.076253	0.178642	Stable
chr7	16197147	16222037	Dhx34	ENSMUSG00000006019.15	protein_coding	0.637678	584.385	0.663537	1	Stable
chr7	16274042	16286795	Ccdc9	ENSMUSG00000041375.18	protein_coding	-0.891755	806.682	0.00501548	0.0145129	Stable
chr7	16320234	16387806	Sae1	ENSMUSG00000052833.9	protein_coding	-0.669231	7632.71	0.273924	0.566717	Stable
chr7	16400910	16437696	Zc3h4	ENSMUSG00000059273.9	protein_coding	-0.350676	2497.95	1	1	Stable
chr7	16452779	16455494	Tmem160	ENSMUSG00000019158.9	protein_coding	-0.481998	578.884	1	1	Stable
chr7	16493719	16614993	Arhgap35	ENSMUSG00000058230.12	protein_coding	0.177187	3690.49	1	1	Stable
chr7	16719116	16719910	Gm5586	ENSMUSG00000108366.1	processed_pseudogene	-0.407152	30.7759	1	1	Stable
chr7	16738410	16749294	Ap2s1	ENSMUSG00000008036.11	protein_coding	-0.00945114	1217.04	1	1	Stable
chr7	16809246	16816732	Fkrp	ENSMUSG00000048920.8	protein_coding	-0.380986	228.358	1	1	Stable
chr7	16815889	16840931	Strn4	ENSMUSG00000030374.15	protein_coding	0.509	3021.01	1	1	Stable
chr7	16842902	16870464	Prkd2	ENSMUSG00000041187.16	protein_coding	0.64509	224.804	0.742228	1	Stable
chr7	16944682	16948828	Pnmal2	ENSMUSG00000070802.5	protein_coding	0.856129	91.2687	0.293669	0.601636	Stable
chr7	16959679	16964607	Pnmal1	ENSMUSG00000041141.7	protein_coding	1.30028	10.1431	0.359239	0.715387	Stable
chr7	16992708	16997516	Ccdc8	ENSMUSG00000041117.8	protein_coding	-1.10322	196.513	0.00521931	0.015065	Stable
chr7	17004640	17027924	Ppp5c	ENSMUSG00000003099.11	protein_coding	-0.343195	2457.95	1	1	Stable
chr7	17138871	17139472	Gm7287	ENSMUSG00000108694.1	processed_pseudogene	-0.45549	73.2964	1	1	Stable
chr7	18890883	18910415	Ccdc61	ENSMUSG00000074358.9	protein_coding	-0.683118	924.289	0.393859	0.773923	Stable
chr7	18925888	18965319	Nova2	ENSMUSG00000030411.16	protein_coding	-0.891992	355.839	0.0280594	0.0713317	Stable
chr7	18991245	19001766	Mypop	ENSMUSG00000048481.15	protein_coding	-0.760221	103.504	0.482483	0.919963	Stable
chr7	18993234	19001222	Mypopos	ENSMUSG00000086533.2	antisense	-1.37493	8.81923	0.356033	0.710308	Stable
chr7	19004044	19006777	Irf2bp1	ENSMUSG00000044030.4	protein_coding	-0.0690685	483.795	1	1	Stable
chr7	19013284	19023538	Foxa3	ENSMUSG00000040891.6	protein_coding	0.148838	59.135	1	1	Stable
chr7	19024377	19054618	Sympk	ENSMUSG00000023118.15	protein_coding	0.287772	5860.98	1	1	Stable
chr7	19076227	19082776	Dmwd	ENSMUSG00000030410.16	protein_coding	-0.17611	1262.44	1	1	Stable
chr7	19083849	19093821	Dmpk	ENSMUSG00000030409.16	protein_coding	-0.669882	237.176	0.600546	1	Stable
chr7	19094594	19098549	Six5	ENSMUSG00000040841.5	protein_coding	0.546323	152.243	1	1	Stable
chr7	19099046	19118368	Gm4969	ENSMUSG00000085601.7	protein_coding	1.40436	21.5909	0.111341	0.252109	Stable
chr7	19139702	19149291	Qpctl	ENSMUSG00000030407.2	protein_coding	-0.458598	303.204	1	1	Stable
chr7	19156061	19166127	Gipr	ENSMUSG00000030406.7	protein_coding	0.663861	45.9264	0.820866	1	Stable
chr7	19212538	19224174	Gpr4	ENSMUSG00000044317.7	protein_coding	0.139447	108.283	1	1	Stable
chr7	19256929	19271817	Vasp	ENSMUSG00000030403.9	protein_coding	-0.440766	3915.76	1	1	Stable
chr7	19276805	19280064	Ppm1n	ENSMUSG00000030402.5	protein_coding	0.563323	129.77	1	1	Stable
chr7	19282624	19296160	Rtn2	ENSMUSG00000030401.16	protein_coding	-0.533891	360.953	1	1	Stable
chr7	19359749	19378533	Ppp1r13l	ENSMUSG00000040734.14	protein_coding	-0.329074	379.052	1	1	Stable
chr7	19394437	19404104	Klc3	ENSMUSG00000040714.14	protein_coding	1.03871	212.994	0.0105925	0.0290979	Stable
chr7	19424775	19458821	Mark4	ENSMUSG00000030397.11	protein_coding	0.686137	1034.7	0.293269	0.600893	Stable
chr7	19463331	19496762	Exoc3l2	ENSMUSG00000011263.16	protein_coding	0.614264	47.3559	0.932147	1	Stable
chr7	19504486	19508367	Bloc1s3	ENSMUSG00000057667.7	protein_coding	-0.162847	231.405	1	1	Stable
chr7	19508395	19516145	Trappc6a	ENSMUSG00000002043.17	protein_coding	0.509705	424.485	1	1	Stable
chr7	19530800	19563076	Ppp1r37	ENSMUSG00000051403.9	protein_coding	0.0344897	900.259	1	1	Stable
chr7	19564946	19577595	Gemin7	ENSMUSG00000044709.6	protein_coding	-0.334717	662.999	1	1	Stable
chr7	19581035	19604486	Clasrp	ENSMUSG00000061028.7	protein_coding	-0.174645	1192.11	1	1	Stable
chr7	19606217	19629438	Relb	ENSMUSG00000002983.17	protein_coding	-0.488735	564.031	1	1	Stable
chr7	19631571	19665033	Clptm1	ENSMUSG00000002981.10	protein_coding	0.162197	2801.77	1	1	Stable
chr7	19689481	19692660	Apoc1	ENSMUSG00000040564.14	protein_coding	0.853951	653.831	0.379767	0.75034	Stable
chr7	19696109	19699188	Apoe	ENSMUSG00000002985.16	protein_coding	0.961057	13932.5	0.0981448	0.224536	Stable
chr7	19756131	19771016	Bcam	ENSMUSG00000002980.14	protein_coding	0.41727	3332.71	1	1	Stable
chr7	19852003	19858350	Gm19345	ENSMUSG00000092216.3	protein_coding	0.57128	12.5786	1	1	Stable
chr7	19852097	19861299	Ceacam16	ENSMUSG00000014686.8	protein_coding	2.07671	25.3909	0.00437994	0.0127907	Stable
chr7	19903578	19921160	Pvr	ENSMUSG00000040511.14	protein_coding	0.10457	494.236	1	1	Stable
chr7	19920729	19927607	Gm16251	ENSMUSG00000090075.1	antisense	1.61534	10.8109	0.171916	0.374127	Stable
chr7	19965412	19991104	Ceacam20	ENSMUSG00000070777.5	protein_coding	1.72132	36.4094	0.0070826	0.0200422	Stable
chr7	23946646	23947290	Gm10175	ENSMUSG00000066724.3	transcribed_processed_pseudogene	-0.567959	33.3202	1	1	Stable
chr7	24081924	24107713	Zfp180	ENSMUSG00000057101.8	protein_coding	-0.134955	719.743	1	1	Stable
chr7	24112314	24127952	Zfp112	ENSMUSG00000052675.11	protein_coding	0.708695	23.1478	0.834715	1	Stable
chr7	24134169	24143241	Zfp235	ENSMUSG00000047603.9	protein_coding	0.757679	157.247	0.400043	0.784357	Stable
chr7	24175060	24183188	Zfp114	ENSMUSG00000068962.7	protein_coding	2.10884	12.9552	0.361214	0.718337	Stable
chr7	24227572	24237560	Zfp109	ENSMUSG00000074283.5	protein_coding	1.32471	72.985	0.0493254	0.120175	Stable
chr7	24254794	24262445	Zfp108	ENSMUSG00000030486.9	protein_coding	0.668786	20.0473	0.913938	1	Stable
chr7	24291039	24301232	Zfp61	ENSMUSG00000050605.17	protein_coding	0.0609368	379.496	1	1	Stable
chr7	24333082	24333936	Tescl	ENSMUSG00000055826.5	protein_coding	4.87617	7.14549	0.00749654	0.02111	Stable
chr7	24462484	24475968	Plaur	ENSMUSG00000046223.10	protein_coding	0.600645	151.4	0.937484	1	Stable
chr7	24482023	24504539	Cadm4	ENSMUSG00000054793.8	protein_coding	0.126839	367.238	1	1	Stable
chr7	24530689	24538600	Irgq	ENSMUSG00000041037.8	protein_coding	-0.118089	536.377	1	1	Stable
chr7	24546289	24573440	Xrcc1	ENSMUSG00000051768.9	protein_coding	-0.663151	2398.66	0.392354	0.771342	Stable
chr7	24583838	24587641	Zfp575	ENSMUSG00000066721.3	protein_coding	2.25541	17.027	0.0271594	0.069218	Stable
chr7	24610763	24629297	Phldb3	ENSMUSG00000074277.4	protein_coding	1.35741	24.0711	0.136874	0.304168	Stable
chr7	24777206	24784657	Ceacam10	ENSMUSG00000054169.7	protein_coding	1.86851	23.5635	0.0109156	0.029889	Stable
chr7	24862213	24862697	Gm9844	ENSMUSG00000091955.2	protein_coding	-1.01314	27.3263	0.387662	0.763977	Stable
chr7	24884371	24889806	Rps19	ENSMUSG00000040952.16	protein_coding	-0.10006	9689.5	1	1	Stable
chr7	24902912	24926594	Arhgef1	ENSMUSG00000040940.18	protein_coding	-0.400949	2040.09	1	1	Stable
chr7	25072567	25083492	Zfp574	ENSMUSG00000045252.11	protein_coding	-0.638575	1006.49	0.590493	1	Stable
chr7	25199915	25220615	Dedd2	ENSMUSG00000054499.9	protein_coding	-0.280191	379.621	1	1	Stable
chr7	25221425	25227507	Zfp526	ENSMUSG00000046541.9	protein_coding	-0.588519	225.155	0.983423	1	Stable
chr7	25228258	25237851	Gsk3a	ENSMUSG00000057177.12	protein_coding	0.415478	2086.36	1	1	Stable
chr7	25228687	25230263	9130221H12Rik	ENSMUSG00000090330.2	antisense	-0.78203	136.321	0.359466	0.715655	Stable
chr7	25242561	25250761	Erf	ENSMUSG00000040857.15	protein_coding	-0.125219	2739.39	1	1	Stable
chr7	25267704	25294159	Cic	ENSMUSG00000005442.13	protein_coding	-0.207602	4913.93	1	1	Stable
chr7	25295049	25297986	Pafah1b3	ENSMUSG00000005447.12	protein_coding	-0.626268	619.138	0.747294	1	Stable
chr7	25301411	25304132	Prr19	ENSMUSG00000058741.4	protein_coding	0.9187	58.4659	0.292033	0.59874	Stable
chr7	25376819	25566417	4732471J01Rik	ENSMUSG00000053714.8	antisense	0.0546411	35.111	1	1	Stable
chr7	25379527	25398710	Lipe	ENSMUSG00000003123.15	protein_coding	-0.386847	345.428	1	1	Stable
chr7	25461707	25477603	Ceacam1	ENSMUSG00000074272.10	protein_coding	-0.842995	333.149	0.11767	0.265287	Stable
chr7	25619414	25625551	Dmac2	ENSMUSG00000057229.11	protein_coding	-0.574113	771.706	1	1	Stable
chr7	25626654	25635100	B3gnt8	ENSMUSG00000059479.7	protein_coding	1.42334	13.4082	0.259213	0.540225	Stable
chr7	25629946	25658981	Bckdha	ENSMUSG00000060376.7	protein_coding	-0.0369638	1467.41	1	1	Stable
chr7	25669139	25675166	Tmem91	ENSMUSG00000061702.10	protein_coding	1.35349	39.9556	0.0750146	0.176226	Stable
chr7	25680780	25686558	B9d2	ENSMUSG00000063439.7	protein_coding	-0.62858	127.613	0.846016	1	Stable
chr7	25687002	25705077	Tgfb1	ENSMUSG00000002603.15	protein_coding	0.566773	207.126	1	1	Stable
chr7	25711106	25719088	Ccdc97	ENSMUSG00000002608.8	protein_coding	-0.20464	1013.45	1	1	Stable
chr7	25721165	25754757	Hnrnpul1	ENSMUSG00000040725.13	protein_coding	-0.500349	5727.84	1	1	Stable
chr7	25757273	25788705	Axl	ENSMUSG00000002602.16	protein_coding	1.10371	134.356	0.0144886	0.0387498	Stable
chr7	25802475	25816913	Cyp2s1	ENSMUSG00000040703.11	protein_coding	0.0935271	182.183	1	1	Stable
chr7	27158658	27166802	Egln2	ENSMUSG00000058709.11	protein_coding	-0.861859	1330.83	0.00512262	0.0148097	Stable
chr7	27168424	27178896	Rab4b	ENSMUSG00000053291.15	protein_coding	-0.741427	46.9434	0.665491	1	Stable
chr7	27195781	27210186	BC024978	ENSMUSG00000078786.9	protein_coding	-0.169503	362.477	1	1	Stable
chr7	27207172	27228661	Itpkc	ENSMUSG00000003752.9	protein_coding	-0.14271	549.975	1	1	Stable
chr7	27233023	27257950	Coq8b	ENSMUSG00000003762.13	protein_coding	0.024496	346.363	1	1	Stable
chr7	27258433	27282144	Numbl	ENSMUSG00000063160.12	protein_coding	0.352647	600.207	1	1	Stable
chr7	27305136	27337692	Ltbp4	ENSMUSG00000040488.18	protein_coding	0.0812834	4517.01	1	1	Stable
chr7	27342133	27356019	Shkbp1	ENSMUSG00000089832.8	protein_coding	-0.0810923	1152.66	1	1	Stable
chr7	27356383	27447686	Sptbn4	ENSMUSG00000011751.16	protein_coding	0.604756	706.423	0.862146	1	Stable
chr7	27447978	27466144	Blvrb	ENSMUSG00000040466.16	protein_coding	0.194216	716.354	1	1	Stable
chr7	27469771	27470535	Pgam1-ps2	ENSMUSG00000082016.3	processed_pseudogene	-1.33985	10.6097	0.364666	0.724401	Stable
chr7	27473768	27477364	Sertad3	ENSMUSG00000055200.7	protein_coding	-0.232361	292.47	1	1	Stable
chr7	27486910	27490316	Sertad1	ENSMUSG00000008384.8	protein_coding	-0.230961	263.971	1	1	Stable
chr7	27502718	27508122	Gm15541	ENSMUSG00000087371.1	antisense	0.968879	39.9161	0.313976	0.63734	Stable
chr7	27523267	27531175	Hipk4	ENSMUSG00000040424.15	protein_coding	-0.84287	40.6674	0.500897	0.949666	Stable
chr7	27532000	27553218	Pld3	ENSMUSG00000003363.15	protein_coding	0.90571	1977.45	0.00469622	0.0136576	Stable
chr7	27553233	27582099	2310022A10Rik	ENSMUSG00000049643.15	protein_coding	-0.448559	1489.72	1	1	Stable
chr7	27653915	27657346	Ttc9b	ENSMUSG00000007944.8	protein_coding	-3.17638	11.1469	0.00416456	0.012197	Stable
chr7	27731389	27753702	Zfp60	ENSMUSG00000037640.15	protein_coding	-0.82429	586.48	0.0587874	0.140891	Stable
chr7	27907392	27929460	Zfp974	ENSMUSG00000070709.12	protein_coding	0.488851	86.1798	1	1	Stable
chr7	27984854	28014115	Zfp850	ENSMUSG00000096916.7	protein_coding	-0.33534	533.853	1	1	Stable
chr7	28129466	28164811	9530053A07Rik	ENSMUSG00000078776.9	protein_coding	1.51659	34.9851	0.0275666	0.070156	Stable
chr7	28179469	28187294	Dyrk1b	ENSMUSG00000002409.18	protein_coding	0.414953	210.013	1	1	Stable
chr7	28267881	28269272	Eid2	ENSMUSG00000046058.7	protein_coding	-0.505492	475.669	1	1	Stable
chr7	28293553	28302238	Dll3	ENSMUSG00000003436.11	protein_coding	0.997896	79.7866	0.116026	0.261873	Stable
chr7	28305516	28312072	Timm50	ENSMUSG00000003438.17	protein_coding	-0.884605	1748.54	0.00394191	0.0115954	Stable
chr7	28314891	28338746	Supt5	ENSMUSG00000003435.9	protein_coding	-0.38581	6210.41	1	1	Stable
chr7	28351508	28351632	AF357399	ENSMUSG00000077711.1	snoRNA	-1.31861	13.2435	0.297492	0.608619	Stable
chr7	28359604	28372599	Plekhg2	ENSMUSG00000037552.17	protein_coding	0.0283079	641.999	1	1	Stable
chr7	28376784	28380253	Zfp36	ENSMUSG00000044786.6	protein_coding	0.462623	220.061	1	1	Stable
chr7	28386146	28392708	Med29	ENSMUSG00000003444.8	protein_coding	-0.679073	250.341	0.571028	1	Stable
chr7	28392951	28399388	Paf1	ENSMUSG00000003437.14	protein_coding	-0.739228	1304.43	0.0979291	0.224159	Stable
chr7	28399522	28598144	Samd4b	ENSMUSG00000109336.1	protein_coding	0.0829327	3208.55	1	1	Stable
chr7	28437447	28448233	Gmfg	ENSMUSG00000060791.15	protein_coding	-0.321577	100.71	1	1	Stable
chr7	28451980	28468242	Lrfn1	ENSMUSG00000030600.15	protein_coding	-0.631418	441.021	0.723591	1	Stable
chr7	28492550	28497713	1700028B04Rik	ENSMUSG00000099417.1	transcribed_processed_pseudogene	-0.644031	9.93817	0.938616	1	Stable
chr7	28558819	28598185	Pak4	ENSMUSG00000030602.13	protein_coding	-0.740275	2686.97	0.0882356	0.203673	Stable
chr7	28607276	28631332	Acp7	ENSMUSG00000037469.11	protein_coding	-0.546486	42.2998	1	1	Stable
chr7	28692849	28699338	Fbxo27	ENSMUSG00000037463.14	protein_coding	0.813357	374.839	0.143729	0.318089	Stable
chr7	28716804	28738144	Fbxo17	ENSMUSG00000030598.15	protein_coding	-0.00897402	243.454	1	1	Stable
chr7	28758251	28767512	Nfkbib	ENSMUSG00000030595.15	protein_coding	-0.648089	733.372	0.623034	1	Stable
chr7	28766735	28788661	Sirt2	ENSMUSG00000015149.14	protein_coding	0.0902958	893.988	1	1	Stable
chr7	28863853	28866284	Lgals7	ENSMUSG00000053522.11	protein_coding	1.23864	9.67663	0.438205	0.847627	Stable
chr7	28893248	28962340	Actn4	ENSMUSG00000054808.15	protein_coding	-0.642892	9641.58	0.372082	0.737589	Stable
chr7	28982050	29003279	Map4k1	ENSMUSG00000037337.11	protein_coding	-0.424248	900.246	1	1	Stable
chr7	29152510	29156234	Fam98c	ENSMUSG00000030590.15	protein_coding	0.46489	551.271	1	1	Stable
chr7	29158829	29170411	Spred3	ENSMUSG00000037239.8	protein_coding	1.01601	152.477	0.0676698	0.160324	Stable
chr7	29174188	29180701	Psmd8	ENSMUSG00000030591.17	protein_coding	-0.512523	3815.92	1	1	Stable
chr7	29238329	29247597	Yif1b	ENSMUSG00000030588.12	protein_coding	-0.454704	1570.94	1	1	Stable
chr7	29256323	29281912	Spint2	ENSMUSG00000074227.12	protein_coding	0.387718	2625.58	1	1	Stable
chr7	29289308	29293801	Ppp1r14a	ENSMUSG00000037166.5	protein_coding	1.00983	89.1423	0.136523	0.303472	Stable
chr7	29303951	29318243	Dpf1	ENSMUSG00000030584.14	protein_coding	-1.07172	187.473	0.0234714	0.0603902	Stable
chr7	29320372	29518641	Sipa1l3	ENSMUSG00000030583.16	protein_coding	0.56366	1316.91	1	1	Stable
chr7	29768552	29779821	Zfp84	ENSMUSG00000046185.10	protein_coding	0.0414408	314.822	1	1	Stable
chr7	29783998	29794702	Zfp30	ENSMUSG00000047473.14	protein_coding	0.6197	240.197	0.851562	1	Stable
chr7	29798712	29799796	Gm6579	ENSMUSG00000109565.1	unprocessed_pseudogene	-2.2847	9.93247	0.0624865	0.149092	Stable
chr7	29816114	29831005	Zfp790	ENSMUSG00000011427.16	protein_coding	1.01063	96.3549	0.152227	0.334787	Stable
chr7	29859979	29877292	Zfp420	ENSMUSG00000058402.14	protein_coding	0.570803	200.409	1	1	Stable
chr7	29893333	29906572	Zfp27	ENSMUSG00000062040.14	protein_coding	-0.361651	235.663	1	1	Stable
chr7	29930815	29954089	Zfp74	ENSMUSG00000059975.15	protein_coding	-0.751307	508.306	0.207792	0.443586	Stable
chr7	29953621	29970352	C230062I16Rik	ENSMUSG00000063623.4	transcribed_unprocessed_pseudogene	1.08483	13.6442	0.482499	0.919963	Stable
chr7	29965218	29965565	Mif-ps	ENSMUSG00000083669.5	processed_pseudogene	-1.09916	33.6515	0.269386	0.558044	Stable
chr7	29983955	30028282	Zfp568	ENSMUSG00000074221.12	protein_coding	-0.450664	4598.43	1	1	Stable
chr7	30036359	30051380	Zfp14	ENSMUSG00000053985.10	protein_coding	0.993745	66.8562	0.224642	0.475652	Stable
chr7	30054489	30072900	Zfp82	ENSMUSG00000098022.7	protein_coding	1.26252	12.8081	0.314075	0.637461	Stable
chr7	30094777	30107622	Zfp260	ENSMUSG00000049421.13	protein_coding	-0.0482291	984.436	1	1	Stable
chr7	30121942	30134950	Zfp382	ENSMUSG00000074220.10	protein_coding	0.506384	101.125	1	1	Stable
chr7	30169875	30182324	Gm5113	ENSMUSG00000066647.8	transcribed_unprocessed_pseudogene	1.08191	155.29	0.0154341	0.0411662	Stable
chr7	30184144	30186078	Cox7a1	ENSMUSG00000074218.3	protein_coding	0.193689	253.942	1	1	Stable
chr7	30186936	30198811	Capns1	ENSMUSG00000001794.13	protein_coding	0.238833	8714.27	1	1	Stable
chr7	30224131	30232272	Tbcb	ENSMUSG00000006095.12	protein_coding	-0.544364	1140.34	1	1	Stable
chr7	30240138	30280419	Wdr62	ENSMUSG00000037020.16	protein_coding	-0.802422	1862.45	0.0107469	0.0294769	Stable
chr7	30291728	30308367	Clip3	ENSMUSG00000013921.15	protein_coding	0.207162	357.295	1	1	Stable
chr7	30308717	30314304	Alkbh6	ENSMUSG00000042831.13	protein_coding	-0.530653	304.54	1	1	Stable
chr7	30314807	30319046	Syne4	ENSMUSG00000019737.14	protein_coding	-0.406679	448.074	1	1	Stable
chr7	30321406	30323895	Sdhaf1	ENSMUSG00000074211.4	protein_coding	0.189662	278.885	1	1	Stable
chr7	30355489	30362772	Lrfn3	ENSMUSG00000036957.8	protein_coding	0.553748	86.827	1	1	Stable
chr7	30434982	30445535	Aplp1	ENSMUSG00000006651.8	protein_coding	0.344037	1298.59	1	1	Stable
chr7	30447534	30457690	Kirrel2	ENSMUSG00000036915.17	protein_coding	-1.46091	322.133	0.0113405	0.0309214	Stable
chr7	30458315	30487223	Nphs1	ENSMUSG00000006649.17	protein_coding	-1.77697	811.746	0.00914839	0.0254029	Stable
chr7	30484701	30485097	Rps12-ps4	ENSMUSG00000109509.1	processed_pseudogene	-0.228393	60.1016	1	1	Stable
chr7	30515122	30522193	Arhgap33os	ENSMUSG00000062132.10	protein_coding	0.492384	49.0679	1	1	Stable
chr7	30539134	30552299	Proser3	ENSMUSG00000036864.16	protein_coding	-0.0661787	326.655	1	1	Stable
chr7	30552178	30555443	Hspb6	ENSMUSG00000036854.14	protein_coding	-0.458688	245.92	1	1	Stable
chr7	30555441	30559838	Lin37	ENSMUSG00000036845.12	protein_coding	-0.410974	362.912	1	1	Stable
chr7	30561863	30563627	Psenen	ENSMUSG00000036835.7	protein_coding	0.24837	312.468	1	1	Stable
chr7	30563344	30567960	Gm49396	ENSMUSG00000109378.1	protein_coding	1.06367	26.2658	0.331766	0.668997	Stable
chr7	30568858	30588726	Kmt2b	ENSMUSG00000006307.16	protein_coding	-0.299652	4363.93	1	1	Stable
chr7	30589681	30598909	Zbtb32	ENSMUSG00000006310.10	protein_coding	0.21647	291.493	1	1	Stable
chr7	30633616	30635852	Etv2	ENSMUSG00000006311.8	protein_coding	-1.35624	13.724	0.259006	0.539864	Stable
chr7	30653711	30664994	Haus5	ENSMUSG00000078762.10	protein_coding	-0.109484	62.0383	1	1	Stable
chr7	30727701	30729540	Tmem147	ENSMUSG00000006315.9	protein_coding	-0.279023	950.761	1	1	Stable
chr7	30729579	30745929	Tmem147os	ENSMUSG00000097320.8	antisense	1.11674	64.8339	0.0795838	0.18575	Stable
chr7	30737653	30748437	Gm26935	ENSMUSG00000098146.1	antisense	2.41978	18.2738	0.00693631	0.0196523	Stable
chr7	30854330	30856178	Ffar3	ENSMUSG00000019429.7	protein_coding	1.2802	25.1129	0.148289	0.327106	Stable
chr7	30945248	30956803	Usf2	ENSMUSG00000058239.13	protein_coding	-0.020691	742.648	1	1	Stable
chr7	30956909	30961619	Gm4673	ENSMUSG00000097750.2	antisense	-0.486209	9.60351	1	1	Stable
chr7	30973790	30989726	Fam187b	ENSMUSG00000046826.7	protein_coding	2.24683	10.1558	0.0500704	0.121715	Stable
chr7	31130127	31155896	Gramd1a	ENSMUSG00000001248.15	protein_coding	0.184965	1224.45	1	1	Stable
chr7	34109543	34133268	Wtip	ENSMUSG00000036459.15	protein_coding	-0.110926	1282.84	1	1	Stable
chr7	34184499	34196661	Pdcd2l	ENSMUSG00000002635.11	protein_coding	-0.0552658	947.303	1	1	Stable
chr7	34230420	34234102	Gm12762	ENSMUSG00000086526.2	lincRNA	-0.346531	19.2524	1	1	Stable
chr7	34236707	34313551	4931406P16Rik	ENSMUSG00000066571.13	protein_coding	0.148203	1856.41	1	1	Stable
chr7	34344646	34393315	Lsm14a	ENSMUSG00000066568.12	protein_coding	-0.260201	3601.84	1	1	Stable
chr7	34544472	34581691	Gm12784	ENSMUSG00000086631.2	lincRNA	2.08959	15.1601	0.0185759	0.0488446	Stable
chr7	34639014	34656732	Kctd15	ENSMUSG00000030499.9	protein_coding	-0.651741	282.549	0.670145	1	Stable
chr7	34674468	34812711	Chst8	ENSMUSG00000060402.8	protein_coding	-0.807534	85.6905	0.416352	0.810726	Stable
chr7	34912379	35044708	Pepd	ENSMUSG00000063931.14	protein_coding	-0.528639	1031.37	1	1	Stable
chr7	35046422	35056573	Cebpg	ENSMUSG00000056216.9	protein_coding	0.325288	1352.16	1	1	Stable
chr7	35051398	35052537	Gm44836	ENSMUSG00000108486.1	sense_intronic	0.672036	8.6599	0.912117	1	Stable
chr7	35052975	35053591	Gm45094	ENSMUSG00000108753.1	TEC	0.504745	13.8744	1	1	Stable
chr7	35276536	35318440	Gpatch1	ENSMUSG00000063808.14	protein_coding	-0.304863	697.529	1	1	Stable
chr7	35334170	35392289	Rhpn2	ENSMUSG00000030494.13	protein_coding	0.890534	662.375	0.0171025	0.0452205	Stable
chr7	35586244	35639226	Ankrd27	ENSMUSG00000034867.16	protein_coding	-0.435856	1816.74	1	1	Stable
chr7	35641982	35647521	Pdcd5	ENSMUSG00000030417.15	protein_coding	-0.404299	438.126	1	1	Stable
chr7	35685165	35754454	Dpy19l3	ENSMUSG00000043671.14	protein_coding	0.283316	370.608	1	1	Stable
chr7	35772343	35803003	Zfp507	ENSMUSG00000044452.10	protein_coding	-0.0358147	1128.35	1	1	Stable
chr7	36698118	36773553	Tshz3	ENSMUSG00000021217.7	protein_coding	0.322947	152.354	1	1	Stable
chr7	37318024	37773641	Zfp536	ENSMUSG00000043456.17	protein_coding	0.942925	57.3555	0.243991	0.511934	Stable
chr7	37959992	38023551	Uri1	ENSMUSG00000030421.9	protein_coding	0.0236904	2394.46	1	1	Stable
chr7	38183217	38197568	1600014C10Rik	ENSMUSG00000054676.15	protein_coding	-0.159958	169.111	1	1	Stable
chr7	38216972	38228016	Plekhf1	ENSMUSG00000074170.5	protein_coding	-0.385274	320.06	1	1	Stable
chr7	39449518	39477413	Zfp939	ENSMUSG00000030424.15	transcribed_unprocessed_pseudogene	-0.09012	51.1845	1	1	Stable
chr7	39489438	39498801	Gm28455	ENSMUSG00000100490.1	unprocessed_pseudogene	1.65637	34.0819	0.0144975	0.0387639	Stable
chr7	39517766	39540420	Zfp619	ENSMUSG00000068959.6	protein_coding	0.145125	204.45	1	1	Stable
chr7	39544402	39580589	Gm37494	ENSMUSG00000108621.1	lincRNA	0.483686	792.18	1	1	Stable
chr7	39588931	39589717	Gm2058	ENSMUSG00000074903.5	processed_pseudogene	0.951272	40.6213	0.373375	0.739971	Stable
chr7	40190937	40191331	Gm6851	ENSMUSG00000056836.8	processed_pseudogene	-1.02289	10.4005	0.556568	1	Stable
chr7	41163777	41163965	Gm28060	ENSMUSG00000100376.1	processed_pseudogene	-0.355063	17.8569	1	1	Stable
chr7	41372923	41393379	AI987944	ENSMUSG00000056383.10	protein_coding	-0.238887	271.404	1	1	Stable
chr7	41395945	41448696	Vmn2r57	ENSMUSG00000066537.5	protein_coding	2.68079	15.0985	0.00647927	0.0184349	Stable
chr7	41478874	41499890	AW146154	ENSMUSG00000074166.7	protein_coding	-0.0656863	149.93	1	1	Stable
chr7	41633203	41651530	Zfp788	ENSMUSG00000074165.10	protein_coding	-0.277323	364.639	1	1	Stable
chr7	41682658	41683307	Cd9-ps	ENSMUSG00000092193.1	processed_pseudogene	-1.40847	12.1259	0.256009	0.534402	Stable
chr7	42047948	42050212	Gm7224	ENSMUSG00000083623.1	unprocessed_pseudogene	0.253606	28.0128	1	1	Stable
chr7	42105899	42107185	Ccnb1-ps	ENSMUSG00000048574.9	processed_pseudogene	-1.2655	22.1252	0.19386	0.416486	Stable
chr7	42125200	42126203	Gm2308	ENSMUSG00000092257.1	processed_pseudogene	-2.13572	25.3788	0.00685766	0.0194363	Stable
chr7	42561414	42578235	Gm44997	ENSMUSG00000108446.1	processed_transcript	-0.540804	129.2	1	1	Stable
chr7	42953600	42954388	Gm9294	ENSMUSG00000044609.6	processed_pseudogene	-0.765716	21.3222	0.733188	1	Stable
chr7	43078051	43096419	Gm17768	ENSMUSG00000107181.1	lincRNA	-0.912121	47.0179	0.440368	0.850826	Stable
chr7	43296197	43313294	Zfp715	ENSMUSG00000012640.16	protein_coding	-0.24536	475.845	1	1	Stable
chr7	43351341	43359531	Siglecf	ENSMUSG00000039013.16	protein_coding	-0.443363	15.3158	1	1	Stable
chr7	43444083	43457800	Etfb	ENSMUSG00000004610.4	protein_coding	-1.23524	122.253	0.00473947	0.0137759	Stable
chr7	43463151	43472019	Vsig10l	ENSMUSG00000070604.5	protein_coding	1.10359	175.614	0.00909366	0.025264	Stable
chr7	43562256	43575461	Zfp658	ENSMUSG00000056592.14	protein_coding	-0.692453	46.9832	0.75535	1	Stable
chr7	43579610	43593235	Zfp719	ENSMUSG00000030469.10	protein_coding	-0.792006	173.006	0.401173	0.786098	Stable
chr7	43781035	43785410	Klk10	ENSMUSG00000030693.10	protein_coding	-0.37127	25.6185	1	1	Stable
chr7	43797577	43803826	Klk8	ENSMUSG00000064023.4	protein_coding	0.888334	55.5031	0.375698	0.743663	Stable
chr7	44229811	44246695	1700028J19Rik	ENSMUSG00000038782.7	protein_coding	-0.309424	7.94511	1	1	Stable
chr7	44302687	44306902	Clec11a	ENSMUSG00000004473.10	protein_coding	1.23677	32.0178	0.182916	0.395324	Stable
chr7	44310253	44360572	Shank1	ENSMUSG00000038738.15	protein_coding	1.12401	61.353	0.197781	0.424008	Stable
chr7	44360043	44385820	1700008O03Rik	ENSMUSG00000008028.15	protein_coding	-0.0295658	49.2332	1	1	Stable
chr7	44384102	44400187	Syt3	ENSMUSG00000030731.13	protein_coding	1.0069	72.3789	0.237686	0.499938	Stable
chr7	44467980	44471662	Josd2	ENSMUSG00000038695.13	protein_coding	1.27108	96.5411	0.00944811	0.0261784	Stable
chr7	44496581	44501486	Fam71e1	ENSMUSG00000051113.9	protein_coding	1.02894	15.73	0.503856	0.954096	Stable
chr7	44501699	44524656	Mybpc2	ENSMUSG00000038670.11	protein_coding	0.95881	23.4837	0.448303	0.864106	Stable
chr7	44532746	44548849	Pold1	ENSMUSG00000038644.14	protein_coding	-0.51445	3395.01	1	1	Stable
chr7	44590664	44604754	Kcnc3	ENSMUSG00000062785.14	protein_coding	-0.771879	417.569	0.191127	0.411051	Stable
chr7	44605803	44670843	Myh14	ENSMUSG00000030739.18	protein_coding	0.618622	761.691	0.810211	1	Stable
chr7	44731480	44751050	Zfp473	ENSMUSG00000048012.19	protein_coding	-0.857178	519.323	0.0447024	0.109889	Stable
chr7	44748413	44777515	Vrk3	ENSMUSG00000002205.16	protein_coding	-0.683321	781.034	0.371343	0.736396	Stable
chr7	44812256	44816658	Atf5	ENSMUSG00000038539.15	protein_coding	0.519645	2365.76	1	1	Stable
chr7	44816387	44840809	Il4i1	ENSMUSG00000074141.13	protein_coding	-0.206366	77.3697	1	1	Stable
chr7	44834623	44849079	Tbc1d17	ENSMUSG00000038520.15	protein_coding	0.623545	845.04	0.749871	1	Stable
chr7	44848991	44855421	Akt1s1	ENSMUSG00000011096.17	protein_coding	-0.774861	772.927	0.105946	0.240735	Stable
chr7	44863067	44869788	Ptov1	ENSMUSG00000038502.17	protein_coding	-0.551124	2714.26	1	1	Stable
chr7	44876765	44892712	Med25	ENSMUSG00000002968.9	protein_coding	-0.81905	3312.29	0.00880098	0.0245099	Stable
chr7	44896079	44902631	Fuz	ENSMUSG00000011658.16	protein_coding	-0.403783	252.344	1	1	Stable
chr7	44900373	44929496	Ap2a1	ENSMUSG00000060279.14	protein_coding	-0.348372	4679.56	1	1	Stable
chr7	44986900	44994597	Gm15545	ENSMUSG00000087138.1	antisense	0.925216	253.723	0.0426308	0.1051	Stable
chr7	44997648	45002848	Irf3	ENSMUSG00000003184.15	protein_coding	-0.231002	431.056	1	1	Stable
chr7	45002948	45016363	Scaf1	ENSMUSG00000038406.17	protein_coding	-0.324254	3051.4	1	1	Stable
chr7	45017961	45021647	Rras	ENSMUSG00000038387.9	protein_coding	0.12138	684.377	1	1	Stable
chr7	45053584	45062677	Prrg2	ENSMUSG00000007837.11	protein_coding	-0.0580911	141.247	1	1	Stable
chr7	45125558	45128761	Rpl13a	ENSMUSG00000074129.14	protein_coding	-0.288014	1539.69	1	1	Stable
chr7	45126346	45126435	Snord35a	ENSMUSG00000065818.1	snoRNA	-1.56336	16.087	0.130612	0.291615	Stable
chr7	45126601	45126670	Snord34	ENSMUSG00000065878.1	snoRNA	-1.48375	10.3543	0.263924	0.548047	Stable
chr7	45127382	45127464	Snord32a	ENSMUSG00000065219.1	snoRNA	-0.431873	17.2275	1	1	Stable
chr7	45140684	45154584	Aldh16a1	ENSMUSG00000007833.15	protein_coding	-0.526779	1506.67	1	1	Stable
chr7	45154303	45160065	Pih1d1	ENSMUSG00000003423.15	protein_coding	-0.6064	884.898	0.847891	1	Stable
chr7	45215753	45233644	Tead2	ENSMUSG00000030796.17	protein_coding	0.365931	3486.58	1	1	Stable
chr7	45277513	45288998	Slc6a21	ENSMUSG00000070568.12	protein_coding	2.31253	15.3836	0.0400664	0.0991718	Stable
chr7	45302632	45333780	Trpm4	ENSMUSG00000038260.10	protein_coding	-0.483418	405.648	1	1	Stable
chr7	45335290	45338974	Hrc	ENSMUSG00000038239.11	protein_coding	0.562365	30.6609	1	1	Stable
chr7	45339122	45367019	Ppfia3	ENSMUSG00000003863.18	protein_coding	-0.575008	257.16	1	1	Stable
chr7	45367891	45370583	Lin7b	ENSMUSG00000003872.9	protein_coding	0.202896	27.3341	1	1	Stable
chr7	45405653	45409763	Kcna7	ENSMUSG00000038201.10	protein_coding	0.686564	16.6599	0.860528	1	Stable
chr7	45413695	45417179	Ntf5	ENSMUSG00000074121.3	protein_coding	0.154349	56.5432	1	1	Stable
chr7	45434844	45456619	Gys1	ENSMUSG00000003865.16	protein_coding	-0.20339	1152.84	1	1	Stable
chr7	45457944	45459884	Ftl1	ENSMUSG00000050708.16	protein_coding	0.168758	15885.6	1	1	Stable
chr7	45461697	45466898	Bax	ENSMUSG00000003873.11	protein_coding	-0.453965	2362.19	1	1	Stable
chr7	45470987	45488805	Dhdh	ENSMUSG00000011382.8	protein_coding	0.589282	342.493	0.975577	1	Stable
chr7	45481877	45523632	Tulp2	ENSMUSG00000023467.18	protein_coding	-0.430154	146.114	1	1	Stable
chr7	45490458	45510406	Nucb1	ENSMUSG00000030824.17	protein_coding	0.527007	2822.06	1	1	Stable
chr7	45522916	45526268	Ppp1r15a	ENSMUSG00000040435.12	protein_coding	0.320884	1269.86	1	1	Stable
chr7	45526330	45554229	Plekha4	ENSMUSG00000040428.19	protein_coding	-1.18717	119.628	0.0123218	0.0333551	Stable
chr7	45570153	45589711	Bcat2	ENSMUSG00000030826.19	protein_coding	-0.69635	1805.16	0.312214	0.634525	Stable
chr7	45677686	45694402	Sec1	ENSMUSG00000040364.8	protein_coding	0.198746	35.4493	1	1	Stable
chr7	45705088	45710203	Dbp	ENSMUSG00000059824.12	protein_coding	0.307136	215.739	1	1	Stable
chr7	45715457	45720836	Rpl18	ENSMUSG00000059070.16	protein_coding	-0.443102	14201.3	1	1	Stable
chr7	45729983	45784669	Sult2b1	ENSMUSG00000003271.17	protein_coding	0.78206	55.1845	0.570287	1	Stable
chr7	45783738	45804144	Lmtk3	ENSMUSG00000062044.16	protein_coding	-0.126104	252.506	1	1	Stable
chr7	45806637	45814581	Cyth2	ENSMUSG00000003269.17	protein_coding	-0.384381	1345.34	1	1	Stable
chr7	45816460	45824782	Kcnj14	ENSMUSG00000058743.6	protein_coding	0.627825	12.3866	0.952507	1	Stable
chr7	45872772	45883732	Kdelr1	ENSMUSG00000002778.14	protein_coding	0.0781518	2196.15	1	1	Stable
chr7	45896941	45917413	Tmem143	ENSMUSG00000002781.19	protein_coding	0.030152	417.023	1	1	Stable
chr7	46033698	46084212	Nomo1	ENSMUSG00000030835.6	protein_coding	0.340758	3578.79	1	1	Stable
chr7	46443154	46639807	Sergef	ENSMUSG00000030839.12	protein_coding	0.626498	202.45	0.828363	1	Stable
chr7	46686108	46710680	Saal1	ENSMUSG00000006763.14	protein_coding	-0.434925	688.527	1	1	Stable
chr7	46760466	46796064	Hps5	ENSMUSG00000014418.16	protein_coding	0.821754	540.84	0.0429283	0.105769	Stable
chr7	46796103	46823800	Gtf2h1	ENSMUSG00000006599.13	protein_coding	-0.157128	2362.24	1	1	Stable
chr7	46861203	46878142	Ldhc	ENSMUSG00000030851.15	protein_coding	-1.28491	52.8914	0.0475543	0.116175	Stable
chr7	46888949	46919969	Tsg101	ENSMUSG00000014402.15	protein_coding	-0.0267072	981.416	1	1	Stable
chr7	46923216	46958527	Uevld	ENSMUSG00000043262.16	protein_coding	0.537433	339.645	1	1	Stable
chr7	46927813	46929424	Gm45737	ENSMUSG00000109231.1	TEC	-0.741478	21.3869	0.771293	1	Stable
chr7	48789003	48827440	Zdhhc13	ENSMUSG00000030471.17	protein_coding	0.0961776	887.81	1	1	Stable
chr7	48796302	48799409	Gm45041	ENSMUSG00000109317.1	TEC	0.555388	7.63893	1	1	Stable
chr7	48908716	49610090	Nav2	ENSMUSG00000052512.17	protein_coding	-0.704058	219.746	0.529277	0.99386	Stable
chr7	49759115	49773975	Htatip2	ENSMUSG00000039745.8	protein_coding	1.22006	79.4786	0.0189085	0.049631	Stable
chr7	49778346	49858265	Prmt3	ENSMUSG00000030505.17	protein_coding	-0.608124	1320.92	0.802995	1	Stable
chr7	51746647	51747878	Gm7336	ENSMUSG00000078636.4	processed_pseudogene	-1.1991	8.79023	0.479271	0.914941	Stable
chr7	51997171	52006018	Svip	ENSMUSG00000074093.4	protein_coding	-0.0739735	272.172	1	1	Stable
chr7	54412158	54412478	Gm5776	ENSMUSG00000099647.1	processed_pseudogene	-0.34275	12.0033	1	1	Stable
chr7	55794154	55831677	Tubgcp5	ENSMUSG00000033790.11	protein_coding	0.0418307	950.133	1	1	Stable
chr7	55927177	55928908	Gm44616	ENSMUSG00000108701.1	TEC	-0.658418	13.5136	0.919768	1	Stable
chr7	55931287	55962476	Nipa2	ENSMUSG00000030452.16	protein_coding	-0.365541	821.785	1	1	Stable
chr7	55973519	55974842	Gm44509	ENSMUSG00000108358.1	TEC	1.18202	35.5994	0.177951	0.385639	Stable
chr7	55977567	56019954	Nipa1	ENSMUSG00000047037.5	protein_coding	-0.213102	284.157	1	1	Stable
chr7	56050196	56231800	Herc2	ENSMUSG00000030451.16	protein_coding	-0.238296	3162.29	1	1	Stable
chr7	57419692	57828802	Gabrb3	ENSMUSG00000033676.13	protein_coding	-0.992815	79.8276	0.12949	0.289432	Stable
chr7	57878806	57881226	Gm5596	ENSMUSG00000109086.1	processed_pseudogene	-0.379787	8.98998	1	1	Stable
chr7	58656166	58829420	Atp10a	ENSMUSG00000025324.8	protein_coding	-0.193702	186.018	1	1	Stable
chr7	59223847	59254788	9330162G02Rik	ENSMUSG00000109536.1	TEC	-0.332278	9.90378	1	1	Stable
chr7	59228750	59311536	Ube3a	ENSMUSG00000025326.12	protein_coding	0.392966	2389.16	1	1	Stable
chr7	59307924	59975759	Snhg14	ENSMUSG00000100826.6	processed_transcript	-0.097667	538.345	1	1	Stable
chr7	59974149	60005064	Gm38393	ENSMUSG00000000948.16	protein_coding	-0.272013	182.202	1	1	Stable
chr7	59982495	60140219	Snrpn	ENSMUSG00000102252.5	protein_coding	-0.303022	996.996	1	1	Stable
chr7	60155609	60156100	Gm7367	ENSMUSG00000047370.5	processed_pseudogene	-0.390641	22.2568	1	1	Stable
chr7	60753363	60754013	Gm10297	ENSMUSG00000109222.1	processed_pseudogene	0.561125	13.185	1	1	Stable
chr7	62346569	62350262	Ndn	ENSMUSG00000033585.5	protein_coding	1.06558	232.65	0.00851394	0.0237719	Stable
chr7	62417593	62420139	Mkrn3	ENSMUSG00000070527.3	protein_coding	0.454739	148.11	1	1	Stable
chr7	62461871	62464510	Peg12	ENSMUSG00000070526.2	protein_coding	-0.321428	72.0863	1	1	Stable
chr7	63098692	63212569	Chrna7	ENSMUSG00000030525.8	protein_coding	0.949644	156.183	0.0776126	0.181564	Stable
chr7	63542479	63544549	Gm5898	ENSMUSG00000081788.2	processed_pseudogene	-0.985806	17.2063	0.50439	0.954619	Stable
chr7	64287653	64340806	Mtmr10	ENSMUSG00000030522.14	protein_coding	0.216195	427.772	1	1	Stable
chr7	64337550	64345964	Gm20457	ENSMUSG00000092187.1	antisense	0.418635	31.814	1	1	Stable
chr7	64346758	64374095	Fan1	ENSMUSG00000033458.17	protein_coding	-0.0252006	285.878	1	1	Stable
chr7	64376527	64392268	Mphosph10	ENSMUSG00000030521.11	protein_coding	-0.736284	2444.47	0.0645008	0.153514	Stable
chr7	64392607	64412125	Mcee	ENSMUSG00000033429.10	protein_coding	0.0639336	239.276	1	1	Stable
chr7	65296165	65527781	Tjp1	ENSMUSG00000030516.14	protein_coding	0.570106	3840.31	1	1	Stable
chr7	65644898	65692091	Tarsl2	ENSMUSG00000030515.9	protein_coding	0.718907	333.362	0.364044	0.723432	Stable
chr7	65691169	65701913	Tm2d3	ENSMUSG00000078681.10	protein_coding	-0.32122	521.959	1	1	Stable
chr7	65861006	65861992	Gm20684	ENSMUSG00000093405.1	bidirectional_promoter_lncRNA	-1.29148	18.0583	0.271006	0.561111	Stable
chr7	66059003	66074587	Snrpa1	ENSMUSG00000030512.13	protein_coding	0.0697848	1733.04	1	1	Stable
chr7	66079649	66089405	Selenos	ENSMUSG00000075701.9	protein_coding	0.0513759	771.801	1	1	Stable
chr7	66109515	66173798	Chsy1	ENSMUSG00000032640.10	protein_coding	0.684918	831.305	0.351206	0.702674	Stable
chr7	66390890	66427517	Aldh1a3	ENSMUSG00000015134.15	protein_coding	1.60146	22.3175	0.0448749	0.110247	Stable
chr7	66644565	66689596	Asb7	ENSMUSG00000030509.17	protein_coding	-0.0979436	504.939	1	1	Stable
chr7	66689889	66717256	Lins1	ENSMUSG00000053091.16	protein_coding	0.303284	361.076	1	1	Stable
chr7	67268906	67272242	Gm44667	ENSMUSG00000109539.1	TEC	0.996363	11.1295	0.572733	1	Stable
chr7	67513410	67645268	Lrrc28	ENSMUSG00000030556.13	protein_coding	0.232902	514.719	1	1	Stable
chr7	67647410	67762912	Ttc23	ENSMUSG00000030555.16	protein_coding	-0.85186	124.109	0.31255	0.635004	Stable
chr7	68736995	68749241	Arrdc4	ENSMUSG00000042659.15	protein_coding	-0.170627	1928.27	1	1	Stable
chr7	70351944	70366735	Nr2f2	ENSMUSG00000030551.14	protein_coding	0.749658	42.8406	0.674395	1	Stable
chr7	72077830	72306608	Mctp2	ENSMUSG00000032776.9	protein_coding	1.07908	167.529	0.0110835	0.0303127	Stable
chr7	72648757	72649311	Rpl17-ps10	ENSMUSG00000081895.3	processed_pseudogene	0.182062	8.32416	1	1	Stable
chr7	72672818	72674278	Kansl2-ps	ENSMUSG00000097530.1	processed_pseudogene	-0.813344	44.0944	0.542117	1	Stable
chr7	73375509	73419899	Rgma	ENSMUSG00000070509.15	protein_coding	-0.724663	333.774	0.418199	0.813638	Stable
chr7	73426638	73541830	Chd2	ENSMUSG00000078671.11	protein_coding	-0.0268234	3250.38	1	1	Stable
chr7	73539801	73558395	1810026B05Rik	ENSMUSG00000101970.8	processed_transcript	-0.168599	293.592	1	1	Stable
chr7	73740302	73776919	Fam174b	ENSMUSG00000078670.3	protein_coding	0.378379	106.839	1	1	Stable
chr7	75455534	75754609	Akap13	ENSMUSG00000066406.16	protein_coding	0.779109	1091.19	0.0889513	0.20512	Stable
chr7	75848310	75874131	Klhl25	ENSMUSG00000055652.14	protein_coding	-0.945344	374.616	0.00907451	0.0252151	Stable
chr7	78578830	78581038	Gm9885	ENSMUSG00000052629.5	antisense	-0.293751	10.1457	1	1	Stable
chr7	78783119	78792989	Mrps11	ENSMUSG00000030611.10	protein_coding	-0.712752	467.57	0.351479	0.703045	Stable
chr7	78821547	78847263	Det1	ENSMUSG00000030610.13	protein_coding	-0.14818	393.963	1	1	Stable
chr7	78895854	78911209	Aen	ENSMUSG00000030609.18	protein_coding	-0.0405968	2852.5	1	1	Stable
chr7	79115102	79131018	Hapln3	ENSMUSG00000030606.8	protein_coding	1.47491	21.995	0.083952	0.194983	Stable
chr7	79133768	79149060	Mfge8	ENSMUSG00000030605.15	protein_coding	0.546619	3423.89	1	1	Stable
chr7	79273199	79365508	Abhd2	ENSMUSG00000039202.12	protein_coding	-0.489616	2412.63	1	1	Stable
chr7	79374870	79387048	Rlbp1	ENSMUSG00000039194.16	protein_coding	-1.15851	187.145	0.00355009	0.0105059	Stable
chr7	79446231	79466362	Polg	ENSMUSG00000039176.17	protein_coding	-0.315621	3771.13	1	1	Stable
chr7	79500026	79534403	Mir9-3hg	ENSMUSG00000097023.8	lincRNA	-0.293119	78.2111	1	1	Stable
chr7	79536043	79560033	Gm35040	ENSMUSG00000108616.1	lincRNA	-1.98063	10.9019	0.0798089	0.1862	Stable
chr7	79698098	79715720	Kif7	ENSMUSG00000050382.14	protein_coding	0.159632	774.48	1	1	Stable
chr7	79735957	79743131	Pex11a	ENSMUSG00000030545.9	protein_coding	0.074888	223.045	1	1	Stable
chr7	79875325	79920649	Ap3s2	ENSMUSG00000063801.7	protein_coding	0.241588	1760	1	1	Stable
chr7	79922572	79924867	Gm44950	ENSMUSG00000108350.1	TEC	0.951481	31.0764	0.406289	0.794381	Stable
chr7	79925361	79935359	Arpin	ENSMUSG00000039043.5	protein_coding	0.232654	247.585	1	1	Stable
chr7	80088982	80090431	Gm44949	ENSMUSG00000108655.1	antisense	1.10961	23.7286	0.30139	0.615658	Stable
chr7	80094846	80115392	Idh2	ENSMUSG00000030541.16	protein_coding	-0.0610735	3738.3	1	1	Stable
chr7	80227147	80232813	Cib1	ENSMUSG00000030538.15	protein_coding	-0.0335876	1064.05	1	1	Stable
chr7	80246376	80260821	Ttll13	ENSMUSG00000045467.13	protein_coding	-1.09512	73.9772	0.101413	0.231314	Stable
chr7	80261215	80265374	Ngrn	ENSMUSG00000047084.8	protein_coding	-0.731731	893.43	0.180053	0.389673	Stable
chr7	80269649	80291754	Vps33b	ENSMUSG00000030534.13	protein_coding	-0.281166	580.369	1	1	Stable
chr7	80293229	80324454	Rccd1	ENSMUSG00000038930.11	protein_coding	0.0461325	544.793	1	1	Stable
chr7	80294450	80316259	Prc1	ENSMUSG00000038943.16	protein_coding	-0.761682	4511.53	0.0277095	0.0704977	Stable
chr7	80325292	80347993	Unc45a	ENSMUSG00000030533.16	protein_coding	-0.437495	1154.27	1	1	Stable
chr7	80343104	80350547	Hddc3	ENSMUSG00000030532.6	protein_coding	-0.241927	186.09	1	1	Stable
chr7	80454733	80535119	Blm	ENSMUSG00000030528.12	protein_coding	-0.423589	2580.43	1	1	Stable
chr7	80711583	80825974	Iqgap1	ENSMUSG00000030536.10	protein_coding	-0.123418	5925.47	1	1	Stable
chr7	80860920	80876537	Zscan2	ENSMUSG00000038797.13	protein_coding	1.15811	135.27	0.0118519	0.0321854	Stable
chr7	80890723	80901269	Wdr73	ENSMUSG00000025722.16	protein_coding	-0.851326	730.67	0.0157204	0.0418676	Stable
chr7	80902227	80905076	Nmb	ENSMUSG00000025723.12	protein_coding	-0.815568	47.6443	0.534726	1	Stable
chr7	80904889	80947780	Sec11a	ENSMUSG00000025724.12	protein_coding	-0.536865	998.62	1	1	Stable
chr7	80910373	80914166	Gm45718	ENSMUSG00000109390.1	TEC	-0.568711	15.2131	1	1	Stable
chr7	80993681	81045164	Zfp592	ENSMUSG00000005621.11	protein_coding	0.276921	1276.18	1	1	Stable
chr7	81057600	81105612	Alpk3	ENSMUSG00000038763.12	protein_coding	0.696677	815.13	0.434711	0.84171	Stable
chr7	81213596	81334533	Pde8a	ENSMUSG00000025584.17	protein_coding	0.226278	720.641	1	1	Stable
chr7	81222362	81222874	Gm7180	ENSMUSG00000083774.1	processed_pseudogene	-0.737832	19.6207	0.789838	1	Stable
chr7	81523550	81531498	2900076A07Rik	ENSMUSG00000097277.7	lincRNA	0.284137	141.916	1	1	Stable
chr7	81571266	81596836	Whamm	ENSMUSG00000045795.10	protein_coding	0.0696616	579.852	1	1	Stable
chr7	81762925	81769491	Ramac	ENSMUSG00000038646.13	protein_coding	0.255512	214.749	1	1	Stable
chr7	81782182	81789478	3110040N11Rik	ENSMUSG00000025102.14	protein_coding	0.00896778	282.087	1	1	Stable
chr7	82173840	82307419	Sh3gl3	ENSMUSG00000030638.13	protein_coding	1.23776	159.641	0.00392931	0.0115608	Stable
chr7	82632960	82648528	Saxo2	ENSMUSG00000038570.15	protein_coding	1.51488	11.8544	0.216087	0.459351	Stable
chr7	82648614	82777852	Efl1	ENSMUSG00000038563.14	protein_coding	-0.596996	753.303	0.912898	1	Stable
chr7	83597048	83631880	Gm16638	ENSMUSG00000087088.2	antisense	1.67963	11.5619	0.146237	0.323021	Stable
chr7	83633371	83635817	Gm45838	ENSMUSG00000108825.1	TEC	0.713505	18.3021	0.811581	1	Stable
chr7	83755904	83757281	Gm7964	ENSMUSG00000063902.13	processed_pseudogene	-0.81889	569.059	0.0589421	0.14122	Stable
chr7	83879873	83884305	Tlnrd1	ENSMUSG00000070462.4	protein_coding	-0.40783	959.516	1	1	Stable
chr7	83884466	83901532	Mesd	ENSMUSG00000038503.15	protein_coding	-0.388048	1477.99	1	1	Stable
chr7	83932857	84086502	Cemip	ENSMUSG00000052353.13	protein_coding	-0.492313	77.3578	1	1	Stable
chr7	84109356	84151893	Abhd17c	ENSMUSG00000038459.10	protein_coding	-0.668248	1470.58	0.345381	0.692907	Stable
chr7	84585159	84606722	Fah	ENSMUSG00000030630.16	protein_coding	0.0273855	876.045	1	1	Stable
chr7	84613766	84689959	Zfand6	ENSMUSG00000030629.15	protein_coding	0.173897	1682.36	1	1	Stable
chr7	87246096	87398710	Nox4	ENSMUSG00000030562.17	protein_coding	-0.998098	93.9202	0.147403	0.325464	Stable
chr7	88278085	88310888	Ctsc	ENSMUSG00000030560.17	protein_coding	-0.24005	1101.6	1	1	Stable
chr7	89139714	89404222	Tmem135	ENSMUSG00000039428.11	protein_coding	0.408142	1170.48	1	1	Stable
chr7	89607706	89608696	Gm2546	ENSMUSG00000098019.1	processed_pseudogene	-2.48524	7.82637	0.0671788	0.159301	Stable
chr7	89917529	89941204	Hikeshi	ENSMUSG00000062797.14	protein_coding	-0.367488	807.71	1	1	Stable
chr7	89980723	90049069	E230029C05Rik	ENSMUSG00000097585.2	processed_transcript	-0.376742	10.4475	1	1	Stable
chr7	90124822	90129984	2310010J17Rik	ENSMUSG00000097162.2	bidirectional_promoter_lncRNA	0.771179	41.0291	0.645231	1	Stable
chr7	90130213	90213465	Picalm	ENSMUSG00000039361.11	protein_coding	0.0156619	4979.32	1	1	Stable
chr7	90185927	90188198	Gm45221	ENSMUSG00000109005.1	TEC	-1.06816	42.5695	0.200953	0.430352	Stable
chr7	90426577	90428669	Ccdc89	ENSMUSG00000044362.8	protein_coding	-1.28095	14.2588	0.282464	0.581705	Stable
chr7	90442729	90447994	Crebzf	ENSMUSG00000051451.6	protein_coding	-0.164651	969.728	1	1	Stable
chr7	90450700	90457229	Tmem126a	ENSMUSG00000030615.12	protein_coding	-0.408632	747.257	1	1	Stable
chr7	90467438	90476001	Tmem126b	ENSMUSG00000030614.8	protein_coding	-0.0585212	426.951	1	1	Stable
chr7	92581723	92637142	Ankrd42	ENSMUSG00000041343.19	protein_coding	0.225258	41.7262	1	1	Stable
chr7	92639739	92647442	Gm26944	ENSMUSG00000098066.2	antisense	0.247755	15.1787	1	1	Stable
chr7	92639949	92643783	6430511E19Rik	ENSMUSG00000102555.1	TEC	0.45463	33.0016	1	1	Stable
chr7	92643543	92669934	Pcf11	ENSMUSG00000041328.16	protein_coding	-0.13626	2257.35	1	1	Stable
chr7	92734166	92741468	4632427E13Rik	ENSMUSG00000074024.5	bidirectional_promoter_lncRNA	0.956091	49.4437	0.377732	0.74714	Stable
chr7	92741603	92844535	Rab30	ENSMUSG00000030643.14	protein_coding	-0.824716	140.003	0.281388	0.579783	Stable
chr7	92857525	92874247	Ddias	ENSMUSG00000030641.10	protein_coding	0.372352	1302.17	1	1	Stable
chr7	92874470	92934583	Prcp	ENSMUSG00000061119.7	protein_coding	0.454061	650.833	1	1	Stable
chr7	93006982	93104789	Gm26862	ENSMUSG00000097644.1	sense_overlapping	0.345869	18.9717	1	1	Stable
chr7	93079865	93081867	Fam181b	ENSMUSG00000051515.9	protein_coding	1.36993	62.2144	0.0150281	0.040123	Stable
chr7	93178983	93184176	Gm15501	ENSMUSG00000087412.4	transcribed_processed_pseudogene	-0.488733	80.8913	1	1	Stable
chr7	96171246	96911093	Tenm4	ENSMUSG00000048078.16	protein_coding	-0.701247	1368.01	0.246329	0.516505	Stable
chr7	96435546	96436017	Rps11-ps5	ENSMUSG00000082780.2	processed_pseudogene	-0.867262	20.2113	0.614727	1	Stable
chr7	96951505	97064758	Nars2	ENSMUSG00000018995.12	protein_coding	0.264842	427.54	1	1	Stable
chr7	97332327	97350213	Kctd21	ENSMUSG00000044952.5	protein_coding	0.897413	79.4231	0.301594	0.615997	Stable
chr7	97371606	97392185	Alg8	ENSMUSG00000035704.17	protein_coding	0.00313127	235.21	1	1	Stable
chr7	97400003	97407802	Ndufc2	ENSMUSG00000030647.8	protein_coding	-0.691592	1020.35	0.279427	0.576038	Stable
chr7	97412938	97417730	Thrsp	ENSMUSG00000035686.8	protein_coding	-0.0571102	38.199	1	1	Stable
chr7	97451323	97459557	Kctd14	ENSMUSG00000051727.14	protein_coding	-0.388977	9.40589	1	1	Stable
chr7	97480956	97541395	Ints4	ENSMUSG00000025133.9	protein_coding	-0.296973	2404	1	1	Stable
chr7	97550331	97579497	Aamdc	ENSMUSG00000035642.16	protein_coding	0.350174	185.41	1	1	Stable
chr7	97579889	97692778	Rsf1	ENSMUSG00000035623.14	protein_coding	0.0959425	2023.14	1	1	Stable
chr7	97724006	97738289	Aqp11	ENSMUSG00000042797.9	protein_coding	-0.297869	113.393	1	1	Stable
chr7	97788541	97912381	Pak1	ENSMUSG00000030774.13	protein_coding	0.410059	1415.29	1	1	Stable
chr7	98121559	98178274	Capn5	ENSMUSG00000035547.14	protein_coding	-0.393603	1230.65	1	1	Stable
chr7	98143359	98145502	Omp	ENSMUSG00000074006.3	protein_coding	1.07094	22.9415	0.330215	0.666286	Stable
chr7	98350668	98361328	Tsku	ENSMUSG00000049580.12	protein_coding	0.764605	216.767	0.306238	0.624534	Stable
chr7	98587137	98656783	Emsy	ENSMUSG00000035401.9	protein_coding	-0.640234	1833.77	0.535064	1	Stable
chr7	98682336	98702928	Gm15506	ENSMUSG00000086477.3	transcribed_unitary_pseudogene	0.74573	31.1592	0.706187	1	Stable
chr7	98703103	98718062	Thap12	ENSMUSG00000030753.15	protein_coding	-0.0717462	1135.91	1	1	Stable
chr7	98885021	99141141	Uvrag	ENSMUSG00000035354.9	protein_coding	0.78812	954.072	0.03459	0.0866387	Stable
chr7	99247605	99248820	Gm18943	ENSMUSG00000109472.1	processed_pseudogene	-0.707619	24.0594	0.804779	1	Stable
chr7	99267447	99337137	Map6	ENSMUSG00000055407.14	protein_coding	-0.512911	177.585	1	1	Stable
chr7	99477896	99483738	Rps3	ENSMUSG00000030744.13	protein_coding	-0.442379	26990.5	1	1	Stable
chr7	99837569	99863462	Spcs2	ENSMUSG00000035227.7	protein_coding	0.508219	2477.22	1	1	Stable
chr7	99859116	99917822	Xrra1	ENSMUSG00000035211.9	protein_coding	1.09249	28.0343	0.259806	0.540996	Stable
chr7	99920254	99980448	Rnf169	ENSMUSG00000058761.5	protein_coding	0.76496	1666.39	0.0310945	0.0784793	Stable
chr7	100082111	100121565	Pold3	ENSMUSG00000030726.16	protein_coding	-0.370905	1983.93	1	1	Stable
chr7	100159277	100161365	Lipt2	ENSMUSG00000030725.4	protein_coding	-0.176371	114.976	1	1	Stable
chr7	100326737	100372307	Ppme1	ENSMUSG00000030718.9	protein_coding	0.585451	1083.75	0.996123	1	Stable
chr7	100372233	100470152	C2cd3	ENSMUSG00000047248.20	protein_coding	0.485107	1046.36	1	1	Stable
chr7	100501716	100514960	Dnajb13	ENSMUSG00000030708.14	protein_coding	-0.308966	68.2894	1	1	Stable
chr7	100537071	100540369	Coa4	ENSMUSG00000044881.7	protein_coding	-0.673995	160.24	0.685696	1	Stable
chr7	100545751	100608301	Mrpl48	ENSMUSG00000030706.17	protein_coding	-0.0827988	434.161	1	1	Stable
chr7	100607410	100641268	Rab6a	ENSMUSG00000030704.14	protein_coding	0.295604	2651.37	1	1	Stable
chr7	100675088	100677760	Gm35082	ENSMUSG00000108866.1	lincRNA	0.977882	20.6654	0.44674	0.861387	Stable
chr7	100706635	100841656	Fam168a	ENSMUSG00000029461.17	protein_coding	0.112152	1531.23	1	1	Stable
chr7	100760805	100761806	Gm3200	ENSMUSG00000097388.1	processed_pseudogene	-2.30117	15.4031	0.0137602	0.0369699	Stable
chr7	101092863	101284405	Fchsd2	ENSMUSG00000030691.15	protein_coding	0.604286	712.16	0.863321	1	Stable
chr7	101573460	101574321	Gm7027	ENSMUSG00000067121.2	processed_pseudogene	-0.611717	71.8357	0.929521	1	Stable
chr7	101836503	101842771	Gm10602	ENSMUSG00000073985.2	antisense	0.283847	24.6105	1	1	Stable
chr7	101858331	101870788	Folr1	ENSMUSG00000001827.12	protein_coding	0.563573	855.403	1	1	Stable
chr7	101905904	101926675	Lamtor1	ENSMUSG00000030842.12	protein_coding	-0.516479	1761.65	1	1	Stable
chr7	101934111	102014964	Numa1	ENSMUSG00000066306.13	protein_coding	-0.223403	4990.78	1	1	Stable
chr7	102014885	102018690	Il18bp	ENSMUSG00000070427.4	protein_coding	-0.278961	93.2115	1	1	Stable
chr7	102019137	102065469	Rnf121	ENSMUSG00000070426.12	protein_coding	-0.267571	516.11	1	1	Stable
chr7	102065511	102083765	Xndc1	ENSMUSG00000099481.6	protein_coding	0.390724	269.067	1	1	Stable
chr7	102119398	102210176	Nup98	ENSMUSG00000063550.8	protein_coding	-0.415112	4991.44	1	1	Stable
chr7	102210208	102238567	Pgap2	ENSMUSG00000030990.18	protein_coding	-0.271679	441.301	1	1	Stable
chr7	102239123	102256054	Rhog	ENSMUSG00000073982.11	protein_coding	-0.0186097	229.615	1	1	Stable
chr7	102557921	102565486	Trim21	ENSMUSG00000030966.13	protein_coding	0.969197	88.4063	0.167083	0.364778	Stable
chr7	104218793	104235152	Trim6	ENSMUSG00000072244.11	protein_coding	-0.335271	4384.11	1	1	Stable
chr7	104244457	104262234	Trim34a	ENSMUSG00000056144.14	protein_coding	0.340135	31.0391	1	1	Stable
chr7	104329471	104336909	Trim34b	ENSMUSG00000090215.9	protein_coding	0.864922	51.7088	0.41035	0.80097	Stable
chr7	104338754	104353362	Trim12c	ENSMUSG00000057143.15	protein_coding	0.430469	355.563	1	1	Stable
chr7	104470014	104507849	Trim30d	ENSMUSG00000057596.13	protein_coding	-0.946741	10.7072	0.639328	1	Stable
chr7	104949915	104950289	Gm5900	ENSMUSG00000094685.2	processed_pseudogene	0.100118	51.3553	1	1	Stable
chr7	105371211	105400054	Fam160a2	ENSMUSG00000044465.19	protein_coding	0.103594	1887.66	1	1	Stable
chr7	105404568	105408742	Cnga4	ENSMUSG00000030897.5	protein_coding	-2.48533	17.1712	0.00687772	0.0194897	Stable
chr7	105425731	105470898	Cckbr	ENSMUSG00000030898.15	protein_coding	1.70232	24.8857	0.0213175	0.055373	Stable
chr7	105480083	105482300	Cavin3	ENSMUSG00000037060.3	protein_coding	-1.85655	31.5338	0.00750928	0.0211422	Stable
chr7	105558483	105581653	Apbb1	ENSMUSG00000037032.16	protein_coding	0.788009	731.098	0.088514	0.204257	Stable
chr7	105604463	105633571	Trim3	ENSMUSG00000036989.16	protein_coding	0.528827	715.412	1	1	Stable
chr7	105634203	105640416	Arfip2	ENSMUSG00000030881.15	protein_coding	-0.210524	951.504	1	1	Stable
chr7	105640056	105643637	Timm10b	ENSMUSG00000089847.8	protein_coding	-0.458743	57.1253	1	1	Stable
chr7	105736592	105742925	Ilk	ENSMUSG00000030890.16	protein_coding	-0.175121	1311.78	1	1	Stable
chr7	105739393	105744361	Taf10	ENSMUSG00000043866.11	protein_coding	-0.73864	1288.62	0.154502	0.339468	Stable
chr7	105744811	105752235	Tpp1	ENSMUSG00000030894.5	protein_coding	0.752602	2930.68	0.0256463	0.0656412	Stable
chr7	107166990	107198102	Nlrp14	ENSMUSG00000016626.10	protein_coding	0.345879	79.03	1	1	Stable
chr7	107370728	107548656	Syt9	ENSMUSG00000062542.11	protein_coding	0.102491	1269.47	1	1	Stable
chr7	107567446	107591094	Olfml1	ENSMUSG00000051041.8	protein_coding	-0.186261	47.8082	1	1	Stable
chr7	107595207	107748583	Ppfibp2	ENSMUSG00000036528.16	protein_coding	0.924988	430.596	0.0199789	0.0522361	Stable
chr7	108934417	108942951	Eif3f	ENSMUSG00000031029.6	protein_coding	-0.623924	7577.21	0.672614	1	Stable
chr7	109138572	109175207	Lmo1	ENSMUSG00000036111.8	protein_coding	0.327151	70.4771	1	1	Stable
chr7	109523911	109703605	Denn2b	ENSMUSG00000031024.13	protein_coding	-0.0333953	1258.23	1	1	Stable
chr7	109703690	109712189	Akip1	ENSMUSG00000031023.5	protein_coding	-0.643481	371.171	0.693	1	Stable
chr7	109712181	109723850	BC051019	ENSMUSG00000031022.15	protein_coding	-0.0505814	16.5679	1	1	Stable
chr7	109972187	109986929	Tmem41b	ENSMUSG00000047554.14	protein_coding	-0.640008	517.858	0.67856	1	Stable
chr7	110018274	110056609	Ipo7	ENSMUSG00000066232.4	protein_coding	-0.163513	6512.69	1	1	Stable
chr7	110061217	110095394	Zfp143	ENSMUSG00000061079.14	protein_coding	-0.153825	1322.44	1	1	Stable
chr7	110221711	110283506	Swap70	ENSMUSG00000031015.8	protein_coding	-0.168427	1773.84	1	1	Stable
chr7	110627661	110629820	Adm	ENSMUSG00000030790.15	protein_coding	3.23817	14.8191	0.00479216	0.0139116	Stable
chr7	110768206	110812405	Ampd3	ENSMUSG00000005686.17	protein_coding	-0.334187	360.514	1	1	Stable
chr7	110800432	110844457	Rnf141	ENSMUSG00000030788.16	protein_coding	0.850597	725.625	0.0176304	0.0465629	Stable
chr7	111028951	111056377	Ctr9	ENSMUSG00000005609.16	protein_coding	0.491562	2778.14	1	1	Stable
chr7	111067750	111083030	Eif4g2	ENSMUSG00000005610.17	protein_coding	-0.216295	36079.8	1	1	Stable
chr7	111083064	111122684	1700012D14Rik	ENSMUSG00000110424.1	processed_transcript	0.543171	26.938	1	1	Stable
chr7	112023504	112111661	Usp47	ENSMUSG00000059263.9	protein_coding	0.765447	2825.26	0.0195593	0.0512135	Stable
chr7	112116017	112159057	Dkk3	ENSMUSG00000030772.6	protein_coding	0.270127	304.524	1	1	Stable
chr7	112679318	112906807	Tead1	ENSMUSG00000055320.18	protein_coding	-0.255627	4739.59	1	1	Stable
chr7	113207465	113314126	Arntl	ENSMUSG00000055116.8	protein_coding	0.640091	422.747	0.667855	1	Stable
chr7	113315626	113369392	Btbd10	ENSMUSG00000038187.14	protein_coding	0.746495	1000.62	0.0940934	0.216052	Stable
chr7	113513834	113571511	Far1	ENSMUSG00000030759.16	protein_coding	-0.332774	2065.81	1	1	Stable
chr7	114046782	114117781	Rras2	ENSMUSG00000055723.6	protein_coding	0.343673	1084.38	1	1	Stable
chr7	114215559	114254711	Copb1	ENSMUSG00000030754.9	protein_coding	0.242386	3995.51	1	1	Stable
chr7	114631478	114636357	Calca	ENSMUSG00000030669.13	protein_coding	-0.959148	383.731	0.0106136	0.029146	Stable
chr7	114705217	114706235	Gm15500	ENSMUSG00000086583.3	transcribed_processed_pseudogene	-0.668786	282.665	0.626189	1	Stable
chr7	114743694	114850383	Insc	ENSMUSG00000048782.15	protein_coding	-1.48041	16.3394	0.150523	0.331401	Stable
chr7	116039397	116105210	1110004F10Rik	ENSMUSG00000030663.12	protein_coding	0.46798	1374.81	1	1	Stable
chr7	116083367	116084558	Gm4353	ENSMUSG00000091900.3	processed_pseudogene	-1.42816	17.3364	0.177051	0.383741	Stable
chr7	116123485	116308376	Plekha7	ENSMUSG00000045659.18	protein_coding	0.1183	2885.61	1	1	Stable
chr7	116337265	116443449	Pik3c2a	ENSMUSG00000030660.9	protein_coding	0.646611	1077.3	0.594955	1	Stable
chr7	116443575	116444324	AV356131	ENSMUSG00000108461.1	bidirectional_promoter_lncRNA	1.91373	14.8282	0.0558412	0.134308	Stable
chr7	116504369	116540584	Nucb2	ENSMUSG00000030659.14	protein_coding	0.810379	272.18	0.185125	0.399313	Stable
chr7	116546865	116549364	4732496C06Rik	ENSMUSG00000108456.1	lincRNA	0.208375	10.2227	1	1	Stable
chr7	117380979	117673580	Xylt1	ENSMUSG00000030657.11	protein_coding	0.615023	241.575	0.860679	1	Stable
chr7	118104372	118116188	Rps15a	ENSMUSG00000008683.16	protein_coding	-0.403703	7179.79	1	1	Stable
chr7	118118891	118129662	Arl6ip1	ENSMUSG00000030654.9	protein_coding	-0.392127	8141.85	1	1	Stable
chr7	118131308	118243670	Smg1	ENSMUSG00000030655.15	protein_coding	0.256283	3659.86	1	1	Stable
chr7	118535841	118584736	Tmc7	ENSMUSG00000042246.5	protein_coding	0.830941	539.703	0.103703	0.236038	Stable
chr7	118592328	118596838	B230311B06Rik	ENSMUSG00000109284.1	lincRNA	-0.00597658	40.3637	1	1	Stable
chr7	118597297	118675086	Tmc5	ENSMUSG00000030650.18	protein_coding	-0.974964	47.4119	0.264061	0.548136	Stable
chr7	118688545	118705778	Gde1	ENSMUSG00000033917.15	protein_coding	0.0803163	883.554	1	1	Stable
chr7	118712552	118737024	Ccp110	ENSMUSG00000033904.16	protein_coding	0.290922	1558.19	1	1	Stable
chr7	118740226	118842966	Vps35l	ENSMUSG00000030982.19	protein_coding	-0.169772	2306.13	1	1	Stable
chr7	118785143	118787200	Gm44550	ENSMUSG00000109379.1	TEC	-0.0178182	15.5802	1	1	Stable
chr7	118855752	118972652	Iqck	ENSMUSG00000073856.11	protein_coding	1.20072	22.4845	0.24912	0.521545	Stable
chr7	118972047	118995211	Gprc5b	ENSMUSG00000008734.9	protein_coding	0.335866	536.141	1	1	Stable
chr7	119715093	119720798	Thumpd1	ENSMUSG00000030942.8	protein_coding	-0.135269	2875.18	1	1	Stable
chr7	119739926	119742226	Ppp1ccb	ENSMUSG00000100153.2	transcribed_processed_pseudogene	0.245771	58.5546	1	1	Stable
chr7	119768679	119794058	Eri2	ENSMUSG00000030929.17	protein_coding	-0.652433	493.119	0.599626	1	Stable
chr7	119794006	119848943	Rexo5	ENSMUSG00000030924.16	protein_coding	0.546468	245.678	1	1	Stable
chr7	119852796	119896298	Dcun1d3	ENSMUSG00000048787.13	protein_coding	0.165576	698.205	1	1	Stable
chr7	119895861	119956963	Lyrm1	ENSMUSG00000030922.12	protein_coding	-0.397102	30.9415	1	1	Stable
chr7	120102353	120120992	Tmem159	ENSMUSG00000030917.13	protein_coding	1.2603	93.816	0.0101272	0.0279195	Stable
chr7	120504658	120513772	Gm9165	ENSMUSG00000109326.1	processed_pseudogene	-0.47217	14.1728	1	1	Stable
chr7	120635176	120659524	Uqcrc2	ENSMUSG00000030884.12	protein_coding	-0.11644	4086.24	1	1	Stable
chr7	120673436	120677570	9030407P20Rik	ENSMUSG00000097343.2	processed_transcript	-0.00657079	13.7282	1	1	Stable
chr7	120677618	120734854	Mosmo	ENSMUSG00000046096.7	protein_coding	0.150022	778.537	1	1	Stable
chr7	120739318	120805742	Vwa3a	ENSMUSG00000030889.14	protein_coding	0.706968	35.4367	0.752037	1	Stable
chr7	120957036	120982312	Cdr2	ENSMUSG00000030878.11	protein_coding	-0.108297	736.432	1	1	Stable
chr7	121034445	121078329	Mettl9	ENSMUSG00000030876.7	protein_coding	-0.200011	963.679	1	1	Stable
chr7	121052345	121056321	Gm44901	ENSMUSG00000108954.1	TEC	0.303788	10.0913	1	1	Stable
chr7	121642021	121707253	Usp31	ENSMUSG00000063317.7	protein_coding	0.309172	996.919	1	1	Stable
chr7	121879363	121981711	Cog7	ENSMUSG00000034951.10	protein_coding	-0.515417	1093.65	1	1	Stable
chr7	121986722	122021222	Gga2	ENSMUSG00000030872.14	protein_coding	-0.528528	4898.06	1	1	Stable
chr7	122037213	122067263	Ears2	ENSMUSG00000030871.11	protein_coding	-0.781746	450.805	0.128134	0.286598	Stable
chr7	122067175	122082194	Ubfd1	ENSMUSG00000030870.12	protein_coding	-0.631142	2449.94	0.568668	1	Stable
chr7	122085403	122101886	Ndufab1	ENSMUSG00000030869.11	protein_coding	0.280613	645.037	1	1	Stable
chr7	122107262	122132985	Palb2	ENSMUSG00000044702.13	protein_coding	-0.180338	902.369	1	1	Stable
chr7	122133041	122149044	Dctn5	ENSMUSG00000030868.6	protein_coding	-0.739647	1224.28	0.108482	0.246152	Stable
chr7	122965686	123002557	Rbbp6	ENSMUSG00000030779.16	protein_coding	0.102091	3358.7	1	1	Stable
chr7	123123885	123195296	Tnrc6a	ENSMUSG00000052707.8	protein_coding	-0.113673	2649.74	1	1	Stable
chr7	123279218	123369915	Arhgap17	ENSMUSG00000030766.15	protein_coding	-0.334981	1761.32	1	1	Stable
chr7	123369784	123430358	Lcmt1	ENSMUSG00000030763.7	protein_coding	-0.781287	970.094	0.0670246	0.158982	Stable
chr7	125075351	125076007	Glud-ps	ENSMUSG00000108799.1	processed_pseudogene	-1.83223	24.3981	0.0260644	0.0666585	Stable
chr7	125444676	125462269	Kdm8	ENSMUSG00000030752.8	protein_coding	-0.83847	239.912	0.131826	0.29392	Stable
chr7	125467640	125491596	Nsmce1	ENSMUSG00000030750.13	protein_coding	-0.767805	963.747	0.0890766	0.205321	Stable
chr7	125640954	125707780	Gtf3c1	ENSMUSG00000032777.9	protein_coding	0.574671	4232.76	1	1	Stable
chr7	125707888	125874793	D430042O09Rik	ENSMUSG00000032743.15	protein_coding	0.834765	450.586	0.0623449	0.148777	Stable
chr7	126101715	126200501	Xpo6	ENSMUSG00000000131.15	protein_coding	-0.457972	4521.86	1	1	Stable
chr7	126370060	126377450	Spns1	ENSMUSG00000030741.15	protein_coding	-0.214035	2751.16	1	1	Stable
chr7	126428759	126449245	Rabep2	ENSMUSG00000030727.12	protein_coding	-0.772882	616.018	0.120752	0.271514	Stable
chr7	126466994	126475424	Sh2b1	ENSMUSG00000030733.10	protein_coding	-0.145787	1911.8	1	1	Stable
chr7	126491708	126503437	Atxn2l	ENSMUSG00000032637.15	protein_coding	0.1149	9853.03	1	1	Stable
chr7	126546455	126566411	Eif3c	ENSMUSG00000030738.11	protein_coding	0.331141	15636.8	1	1	Stable
chr7	126584942	126589112	Apobr	ENSMUSG00000042759.12	protein_coding	1.08008	93.2099	0.0608702	0.145537	Stable
chr7	126623249	126630861	Nupr1	ENSMUSG00000030717.9	protein_coding	0.229542	1331.1	1	1	Stable
chr7	126648543	126649594	2510046G10Rik	ENSMUSG00000066175.2	antisense	1.47147	25.0647	0.0696223	0.16454	Stable
chr7	126649309	126672925	Sgf29	ENSMUSG00000030714.14	protein_coding	0.568494	603.244	1	1	Stable
chr7	126689468	126695784	Slx1b	ENSMUSG00000059772.12	protein_coding	-0.202367	537.223	1	1	Stable
chr7	126759601	126765819	Mapk3	ENSMUSG00000063065.13	protein_coding	0.227179	2429.92	1	1	Stable
chr7	126766334	126775649	Gdpd3	ENSMUSG00000030703.8	protein_coding	0.196804	33.2279	1	1	Stable
chr7	126800790	126809108	Aldoa	ENSMUSG00000114515.2	protein_coding	-0.835103	39.3645	0.517572	0.975952	Stable
chr7	126886171	126922917	Tmem219	ENSMUSG00000060538.14	protein_coding	-0.680644	167.511	0.622708	1	Stable
chr7	126928879	126945631	Kctd13	ENSMUSG00000030685.5	protein_coding	0.953528	381.506	0.0116476	0.0316891	Stable
chr7	126950563	126970606	Sez6l2	ENSMUSG00000030683.11	protein_coding	0.617571	34.2774	0.934107	1	Stable
chr7	126971722	126976098	Cdiptos	ENSMUSG00000097075.3	protein_coding	0.316511	9.44468	1	1	Stable
chr7	126975914	126980501	Cdipt	ENSMUSG00000030682.4	protein_coding	-0.561144	1208.26	1	1	Stable
chr7	126986860	127014621	Mvp	ENSMUSG00000030681.18	protein_coding	-0.301901	757.118	1	1	Stable
chr7	127091359	127093986	AI467606	ENSMUSG00000045165.6	protein_coding	-0.399178	308.299	1	1	Stable
chr7	127107114	127122226	Qprt	ENSMUSG00000030674.5	protein_coding	-0.18074	364.084	1	1	Stable
chr7	127132232	127137823	Spn	ENSMUSG00000051457.7	protein_coding	1.02367	83.1344	0.104782	0.238326	Stable
chr7	127191660	127196050	Cd2bp2	ENSMUSG00000042502.10	protein_coding	-0.790462	3118.01	0.0136264	0.036641	Stable
chr7	127197459	127208468	Tbc1d10b	ENSMUSG00000042492.12	protein_coding	-0.313359	2231.97	1	1	Stable
chr7	127244274	127254803	Zfp771	ENSMUSG00000054716.4	protein_coding	-1.14281	204.668	0.00408111	0.0119787	Stable
chr7	127286044	127286385	Gm17511	ENSMUSG00000090460.3	processed_pseudogene	-0.998831	31.9499	0.426929	0.828926	Stable
chr7	127287729	127290619	Gm31897	ENSMUSG00000108760.1	lincRNA	2.21022	9.36835	0.0491339	0.119744	Stable
chr7	127342795	127345589	Zfp768	ENSMUSG00000047371.7	protein_coding	0.83146	141.43	0.331542	0.668628	Stable
chr7	127372537	127376050	Zfp747	ENSMUSG00000054381.5	protein_coding	0.0641126	146.237	1	1	Stable
chr7	127382260	127387166	9130019O22Rik	ENSMUSG00000030823.6	protein_coding	0.567925	86.4219	1	1	Stable
chr7	127389673	127393629	E430018J23Rik	ENSMUSG00000078580.3	protein_coding	-0.39262	43.0393	1	1	Stable
chr7	127403668	127406822	Zfp764	ENSMUSG00000045757.6	protein_coding	-0.143985	113.964	1	1	Stable
chr7	127418967	127422068	Zfp688	ENSMUSG00000045251.13	protein_coding	0.691813	349.676	0.491315	0.934731	Stable
chr7	127442136	127449158	Zfp689	ENSMUSG00000048921.11	protein_coding	-0.222656	307.52	1	1	Stable
chr7	127455469	127456870	Gm45110	ENSMUSG00000108465.1	TEC	-1.73699	17.1294	0.065198	0.155059	Stable
chr7	127459611	127476759	Prr14	ENSMUSG00000030822.15	protein_coding	-0.56533	1320.24	1	1	Stable
chr7	127479199	127491711	Fbrs	ENSMUSG00000042423.9	protein_coding	0.0151365	972.225	1	1	Stable
chr7	127510438	127512869	1700008J07Rik	ENSMUSG00000101225.1	antisense	-0.0986604	36.0153	1	1	Stable
chr7	127511983	127561219	Srcap	ENSMUSG00000053877.12	protein_coding	-0.401537	156.371	1	1	Stable
chr7	127519584	127567054	Gm42715	ENSMUSG00000107023.2	protein_coding	0.225997	19.4068	1	1	Stable
chr7	127573340	127583307	Phkg2	ENSMUSG00000030815.11	protein_coding	0.334586	994.204	1	1	Stable
chr7	127582383	127588595	Ccdc189	ENSMUSG00000057176.4	protein_coding	-0.601788	66.4389	0.953732	1	Stable
chr7	127588767	127604799	Rnf40	ENSMUSG00000030816.8	protein_coding	-0.68805	2478.75	0.230554	0.48684	Stable
chr7	127661456	127708933	Bcl7c	ENSMUSG00000030814.17	protein_coding	-0.405924	804.454	1	1	Stable
chr7	127712736	127718192	Ctf1	ENSMUSG00000042340.6	protein_coding	0.406927	75.2299	1	1	Stable
chr7	127744543	127769483	Fbxl19	ENSMUSG00000030811.14	protein_coding	-0.3389	2347.9	1	1	Stable
chr7	127769815	127775150	Orai3	ENSMUSG00000043964.14	protein_coding	0.276971	529.671	1	1	Stable
chr7	127776670	127800122	Setd1a	ENSMUSG00000042308.14	protein_coding	-0.622426	1044.72	0.727138	1	Stable
chr7	127800604	127803802	Hsd3b7	ENSMUSG00000042289.11	protein_coding	-0.125137	16.6657	1	1	Stable
chr7	127824294	127849019	Stx4a	ENSMUSG00000030805.14	protein_coding	0.258877	823.221	1	1	Stable
chr7	127876221	127885996	Zfp646	ENSMUSG00000049739.10	protein_coding	-0.617707	1982.52	0.691651	1	Stable
chr7	127893063	127895617	Vkorc1	ENSMUSG00000096145.2	protein_coding	-0.0776234	23.5054	1	1	Stable
chr7	127904082	127910221	Bckdk	ENSMUSG00000030802.14	protein_coding	0.549362	820.936	1	1	Stable
chr7	127912516	127925837	Kat8	ENSMUSG00000030801.10	protein_coding	0.609862	762.577	0.818455	1	Stable
chr7	127925716	127930104	Prss8	ENSMUSG00000030800.10	protein_coding	0.60973	130.976	0.916861	1	Stable
chr7	127932638	127946725	Prss36	ENSMUSG00000070371.11	protein_coding	0.639083	223.735	0.750059	1	Stable
chr7	127989708	127993867	Pycard	ENSMUSG00000030793.4	protein_coding	-0.737117	248.706	0.659651	1	Stable
chr7	128234458	128238031	9130023H24Rik	ENSMUSG00000062944.4	protein_coding	-0.375777	73.3196	1	1	Stable
chr7	128237342	128245100	Armc5	ENSMUSG00000042178.6	protein_coding	-0.375276	436.462	1	1	Stable
chr7	128271379	128298170	BC017158	ENSMUSG00000030780.15	protein_coding	-0.947818	314.704	0.0411364	0.101587	Stable
chr7	128314784	128340805	Gm6916	ENSMUSG00000108608.1	transcribed_processed_pseudogene	0.180281	29.6617	1	1	Stable
chr7	128439777	128461717	Tial1	ENSMUSG00000030846.15	protein_coding	0.614001	2392.81	0.719794	1	Stable
chr7	128523616	128546981	Bag3	ENSMUSG00000030847.8	protein_coding	-0.55537	1412.3	1	1	Stable
chr7	128611328	128696425	Inpp5f	ENSMUSG00000042105.18	protein_coding	0.739041	769.464	0.143679	0.318065	Stable
chr7	128696441	128740495	Mcmbp	ENSMUSG00000048170.14	protein_coding	-0.642672	3542.89	0.417981	0.81331	Stable
chr7	128744943	128784836	Sec23ip	ENSMUSG00000055319.8	protein_coding	-0.484802	1948.1	1	1	Stable
chr7	129591863	129635738	Wdr11	ENSMUSG00000042055.13	protein_coding	-0.0520526	1590.63	1	1	Stable
chr7	130352038	130354362	Gm5903	ENSMUSG00000082988.3	processed_pseudogene	-0.366184	27.5397	1	1	Stable
chr7	130391493	130520369	Ate1	ENSMUSG00000030850.17	protein_coding	0.632557	1141.46	0.636913	1	Stable
chr7	130532526	130573118	Nsmce4a	ENSMUSG00000040331.16	protein_coding	-0.487476	2575.73	1	1	Stable
chr7	130577438	130764785	Tacc2	ENSMUSG00000030852.18	protein_coding	-0.409903	2778.5	1	1	Stable
chr7	130865756	130913312	Plekha1	ENSMUSG00000040268.17	protein_coding	0.834799	1894.75	0.00684717	0.0194099	Stable
chr7	130936111	130985660	Htra1	ENSMUSG00000006205.13	protein_coding	0.90041	258.232	0.062791	0.149753	Stable
chr7	131338220	131362759	2310057M21Rik	ENSMUSG00000040177.10	protein_coding	-0.373635	454.931	1	1	Stable
chr7	131371141	131394482	Pstk	ENSMUSG00000063179.13	protein_coding	0.29405	491.499	1	1	Stable
chr7	131388652	131410521	Ikzf5	ENSMUSG00000040167.16	protein_coding	0.108245	369.249	1	1	Stable
chr7	131410601	131448944	Acadsb	ENSMUSG00000030861.15	protein_coding	0.625158	841.865	0.694388	1	Stable
chr7	131548773	131558014	Hmx2	ENSMUSG00000050100.14	protein_coding	0.588933	20.3607	0.994401	1	Stable
chr7	132032687	132154739	Cpxm2	ENSMUSG00000030862.13	protein_coding	0.496072	15.2674	1	1	Stable
chr7	132235780	132317228	Chst15	ENSMUSG00000030930.14	protein_coding	-1.47767	39.8821	0.040607	0.100448	Stable
chr7	132557478	132576398	Oat	ENSMUSG00000030934.9	protein_coding	-0.562976	2492.62	1	1	Stable
chr7	132827457	132852673	Eef1akmt2	ENSMUSG00000030960.16	protein_coding	-0.069734	278.154	1	1	Stable
chr7	132837698	132840223	Gm45501	ENSMUSG00000110159.1	TEC	0.10577	17.5829	1	1	Stable
chr7	132859225	132885111	Abraxas2	ENSMUSG00000030965.19	protein_coding	0.887272	779.218	0.0047496	0.0138029	Stable
chr7	133637543	133672971	Edrf1	ENSMUSG00000039990.16	protein_coding	-0.113111	1456.02	1	1	Stable
chr7	133686243	133710072	Uros	ENSMUSG00000030979.13	protein_coding	-1.13111	107.719	0.0335624	0.0842737	Stable
chr7	133720942	133782726	Dhx32	ENSMUSG00000030986.13	protein_coding	0.737738	2901.14	0.0656756	0.156057	Stable
chr7	133776861	133881532	Fank1	ENSMUSG00000053111.13	protein_coding	2.31428	18.1952	0.00512456	0.0148126	Stable
chr7	134660335	134661657	Gm9333	ENSMUSG00000108702.1	processed_pseudogene	-0.40487	59.7607	1	1	Stable
chr7	134670654	135173639	Dock1	ENSMUSG00000058325.6	protein_coding	-0.106926	2131.45	1	1	Stable
chr7	135689784	135716361	Mki67	ENSMUSG00000031004.8	protein_coding	-0.687529	6660.25	0.192742	0.414359	Stable
chr7	136894614	137130266	Mgmt	ENSMUSG00000054612.4	protein_coding	0.833739	317.758	0.0900915	0.207512	Stable
chr7	137375574	137410762	9430038I01Rik	ENSMUSG00000040139.14	protein_coding	-1.03302	198.381	0.0159616	0.0424538	Stable
chr7	137437614	137468594	Glrx3	ENSMUSG00000031068.8	protein_coding	-0.335533	2522.79	1	1	Stable
chr7	138208974	138397730	Tcerg1l	ENSMUSG00000091002.2	protein_coding	-0.407893	15.7934	1	1	Stable
chr7	138835823	138846273	Mapk1ip1	ENSMUSG00000041775.7	protein_coding	0.296541	400.424	1	1	Stable
chr7	138890836	138909519	Bnip3	ENSMUSG00000078566.8	protein_coding	0.933711	400.574	0.0283074	0.0719169	Stable
chr7	139212988	139242979	Lrrc27	ENSMUSG00000015980.14	protein_coding	1.00874	68.2857	0.172694	0.375506	Stable
chr7	139248482	139269903	Pwwp2b	ENSMUSG00000060260.13	protein_coding	0.219673	99.9122	1	1	Stable
chr7	139579376	139582797	Nkx6-2	ENSMUSG00000041309.17	protein_coding	-0.660411	109.739	0.761481	1	Stable
chr7	139659688	139660155	Gm4459	ENSMUSG00000083626.1	processed_pseudogene	0.561208	10.5176	1	1	Stable
chr7	139894696	139941537	Kndc1	ENSMUSG00000066129.15	protein_coding	1.25172	119.914	0.00622673	0.0177665	Stable
chr7	139972303	139978755	Spef1l	ENSMUSG00000073795.11	protein_coding	2.0925	13.9931	0.039941	0.0988765	Stable
chr7	139995955	140036669	Tubgcp2	ENSMUSG00000025474.9	protein_coding	-0.171163	1667	1	1	Stable
chr7	140036391	140040602	Zfp511	ENSMUSG00000025470.11	protein_coding	-0.529036	388.638	1	1	Stable
chr7	140046157	140049089	Msx3	ENSMUSG00000025469.10	protein_coding	1.38875	10.7845	0.262231	0.544969	Stable
chr7	140096770	140102441	Fuom	ENSMUSG00000025466.19	protein_coding	-0.39293	123.909	1	1	Stable
chr7	140105710	140116476	Echs1	ENSMUSG00000025465.13	protein_coding	-0.353333	1970.59	1	1	Stable
chr7	140115799	140137224	Paox	ENSMUSG00000025464.15	protein_coding	0.162369	341.593	1	1	Stable
chr7	140137564	140150786	Mtg1	ENSMUSG00000039018.15	protein_coding	0.136271	515.227	1	1	Stable
chr7	140315813	140316055	Gm45456	ENSMUSG00000109875.1	processed_pseudogene	-0.57948	23.5099	1	1	Stable
chr7	140777229	140787852	Syce1	ENSMUSG00000025480.5	protein_coding	0.160729	591.238	1	1	Stable
chr7	140807449	140822178	Zfp941	ENSMUSG00000060314.13	protein_coding	-0.428326	332.556	1	1	Stable
chr7	140835018	140837966	Urah	ENSMUSG00000025481.12	protein_coding	-0.0154933	257.705	1	1	Stable
chr7	140853394	140857577	Bet1l	ENSMUSG00000025484.9	protein_coding	0.104103	319.657	1	1	Stable
chr7	140856957	140864372	Ric8a	ENSMUSG00000025485.13	protein_coding	-0.84373	763.898	0.045256	0.111067	Stable
chr7	140863666	140882309	Sirt3	ENSMUSG00000025486.17	protein_coding	0.198379	421.783	1	1	Stable
chr7	140890887	140892080	Gm15542	ENSMUSG00000083396.1	processed_pseudogene	-0.697094	23.5463	0.824422	1	Stable
chr7	140920902	140929192	Nlrp6	ENSMUSG00000038745.15	protein_coding	0.547168	11.2427	1	1	Stable
chr7	140992580	140993513	Gm7514	ENSMUSG00000110355.1	processed_pseudogene	0.214053	11.9657	1	1	Stable
chr7	141091175	141100572	Sigirr	ENSMUSG00000025494.8	protein_coding	-0.115108	487.136	1	1	Stable
chr7	141101212	141117806	Ano9	ENSMUSG00000054662.8	protein_coding	0.341684	1304.88	1	1	Stable
chr7	141122382	141157606	Ptdss2	ENSMUSG00000025495.15	protein_coding	-0.511825	1096.91	1	1	Stable
chr7	141160326	141172857	Rnh1	ENSMUSG00000038650.15	protein_coding	-0.697938	2000.79	0.223368	0.473211	Stable
chr7	141189105	141194005	Hras	ENSMUSG00000025499.18	protein_coding	-0.600988	996.824	0.884396	1	Stable
chr7	141194157	141210055	Lrrc56	ENSMUSG00000038637.15	protein_coding	-0.541571	167.698	1	1	Stable
chr7	141209992	141214080	Lmntd2	ENSMUSG00000025500.12	protein_coding	0.666165	186.707	0.662571	1	Stable
chr7	141215860	141218658	Rassf7	ENSMUSG00000038618.12	protein_coding	-0.290508	564.143	1	1	Stable
chr7	141228784	141262750	Phrf1	ENSMUSG00000038611.17	protein_coding	-0.376458	3120.3	1	1	Stable
chr7	141297180	141327690	Deaf1	ENSMUSG00000058886.9	protein_coding	0.00440265	868.65	1	1	Stable
chr7	141327739	141337156	Tmem80	ENSMUSG00000025505.16	protein_coding	0.901233	34.663	0.466042	0.893487	Stable
chr7	141392199	141402968	Taldo1	ENSMUSG00000025503.5	protein_coding	-0.530532	4335.06	1	1	Stable
chr7	141407794	141414136	Gatd1	ENSMUSG00000051007.15	protein_coding	-0.162665	816.608	1	1	Stable
chr7	141429744	141437892	Slc25a22	ENSMUSG00000019082.18	protein_coding	-0.283691	546.374	1	1	Stable
chr7	141438113	141444025	Pidd1	ENSMUSG00000025507.13	protein_coding	0.330426	1243.06	1	1	Stable
chr7	141447370	141451585	Rplp2	ENSMUSG00000025508.13	protein_coding	-0.76925	12457.1	0.0480106	0.117219	Stable
chr7	141455198	141460743	Pnpla2	ENSMUSG00000025509.15	protein_coding	0.212254	934.903	1	1	Stable
chr7	141461094	141466613	Cracr2b	ENSMUSG00000048200.12	protein_coding	1.30637	89.098	0.00938125	0.0260048	Stable
chr7	141467392	141471473	Cd151	ENSMUSG00000025510.14	protein_coding	-0.642943	1518.77	0.521588	0.981781	Stable
chr7	141471860	141475132	Polr2l	ENSMUSG00000038489.8	protein_coding	-1.1367	193.245	0.00477052	0.0138562	Stable
chr7	141475240	141493427	Tspan4	ENSMUSG00000025511.15	protein_coding	-0.255685	489.86	1	1	Stable
chr7	141562173	141633011	Ap2a2	ENSMUSG00000002957.11	protein_coding	0.221488	5277.62	1	1	Stable
chr7	141690340	141754693	Muc2	ENSMUSG00000025515.15	protein_coding	1.51805	9.32425	0.259551	0.540721	Stable
chr7	141874813	141918507	Tollip	ENSMUSG00000025139.14	protein_coding	0.0147587	1657.54	1	1	Stable
chr7	141949751	142004247	Brsk2	ENSMUSG00000053046.16	protein_coding	0.899354	104.064	0.246511	0.516686	Stable
chr7	142008535	142061065	Mob2	ENSMUSG00000025147.7	protein_coding	0.687593	386.343	0.523963	0.985359	Stable
chr7	142532686	142540747	Mrpl23	ENSMUSG00000037772.13	protein_coding	0.702611	146.297	0.57552	1	Stable
chr7	142591744	142620804	Gm33148	ENSMUSG00000110125.1	lincRNA	2.02036	16.6726	0.0370409	0.0923195	Stable
chr7	142659693	142670356	Igf2os	ENSMUSG00000086266.1	antisense	3.29181	8.01992	0.0169452	0.0448338	Stable
chr7	142988969	143008033	Tspan32os	ENSMUSG00000052281.14	antisense	0.515541	28.1032	1	1	Stable
chr7	143005046	143019644	Tspan32	ENSMUSG00000000244.17	protein_coding	-0.236235	17.0725	1	1	Stable
chr7	143021784	143053686	R74862	ENSMUSG00000059277.12	processed_transcript	0.903586	49.3808	0.419594	0.816057	Stable
chr7	143052739	143067934	Cd81	ENSMUSG00000037706.17	protein_coding	0.201067	4835.38	1	1	Stable
chr7	143069249	143071093	Tssc4	ENSMUSG00000045752.13	protein_coding	-0.657501	634.257	0.548511	1	Stable
chr7	143203458	143296549	Kcnq1ot1	ENSMUSG00000101609.2	antisense	0.671691	446.787	0.593002	1	Stable
chr7	143513579	143549106	Nap1l4	ENSMUSG00000059119.9	protein_coding	-0.388402	3917.86	1	1	Stable
chr7	143557230	143600090	Cars	ENSMUSG00000010755.17	protein_coding	-0.0552556	5379.02	1	1	Stable
chr7	143596439	143596994	Gm15580	ENSMUSG00000082561.1	processed_pseudogene	0.647556	27.4093	0.896542	1	Stable
chr7	143634806	143649661	Tnfrsf22	ENSMUSG00000010751.15	protein_coding	-0.0843817	531.029	1	1	Stable
chr7	143795584	143822849	Nadsyn1	ENSMUSG00000031090.14	protein_coding	0.587403	245.894	0.98839	1	Stable
chr7	143823145	143848410	Dhcr7	ENSMUSG00000058454.15	protein_coding	-0.508666	3634.66	1	1	Stable
chr7	144435733	144471009	Cttn	ENSMUSG00000031078.15	protein_coding	-0.165276	3990.93	1	1	Stable
chr7	144476758	144553729	Ppfia1	ENSMUSG00000037519.17	protein_coding	-0.19744	1980.36	1	1	Stable
chr7	144577318	144582463	Fadd	ENSMUSG00000031077.7	protein_coding	-0.805247	182.849	0.249968	0.523253	Stable
chr7	144838083	144844436	Fgf3	ENSMUSG00000031074.14	protein_coding	-0.144046	79.9621	1	1	Stable
chr7	144896531	144900953	Fgf15	ENSMUSG00000031073.6	protein_coding	1.82375	35.0369	0.00455412	0.013273	Stable
chr7	144914470	144914637	Bc1	ENSMUSG00000115783.1	lincRNA	1.09812	35.2615	0.2684	0.556215	Stable
chr7	144915100	144931701	LTO1	ENSMUSG00000031072.14	protein_coding	-0.802829	336.29	0.132507	0.295276	Stable
chr8	3458039	3459494	Gm44775	ENSMUSG00000108955.1	TEC	-2.92536	8.78957	0.0356515	0.0890901	Stable
chr8	3500457	3515232	Mcoln1	ENSMUSG00000004567.16	protein_coding	0.855286	1733.4	0.0039033	0.0114922	Stable
chr8	3515384	3544267	Pnpla6	ENSMUSG00000004565.15	protein_coding	-0.475736	3490.83	1	1	Stable
chr8	3567990	3584939	Rps23rg1	ENSMUSG00000065952.13	protein_coding	0.366384	153.619	1	1	Stable
chr8	3583799	3584230	Rps23-ps2	ENSMUSG00000066902.7	processed_pseudogene	0.122091	10.8285	1	1	Stable
chr8	3587293	3609075	Camsap3	ENSMUSG00000044433.16	protein_coding	0.102751	2054.44	1	1	Stable
chr8	3608421	3621316	Xab2	ENSMUSG00000019470.12	protein_coding	-0.376581	3303.73	1	1	Stable
chr8	3621548	3625848	Pet100	ENSMUSG00000087687.3	protein_coding	-0.978118	299.028	0.0294134	0.07456	Stable
chr8	3630955	3643644	Stxbp2	ENSMUSG00000004626.14	protein_coding	0.273374	2456.38	1	1	Stable
chr8	3671188	3672362	Fcor	ENSMUSG00000089665.2	protein_coding	-1.61326	17.9044	0.27889	0.575151	Stable
chr8	3676299	3681255	Trappc5	ENSMUSG00000040236.4	protein_coding	-0.688167	458.174	0.425484	0.826816	Stable
chr8	3994626	3997509	Gm7389	ENSMUSG00000097657.2	processed_pseudogene	0.50509	26.029	1	1	Stable
chr8	4166567	4211257	Evi5l	ENSMUSG00000011832.16	protein_coding	0.221824	347.857	1	1	Stable
chr8	4238740	4247897	Map2k7	ENSMUSG00000002948.19	protein_coding	-0.249061	1445.73	1	1	Stable
chr8	4248214	4251423	Tgfbr3l	ENSMUSG00000089736.2	protein_coding	2.61553	14.4586	0.00733812	0.0207036	Stable
chr8	4253080	4256220	Snapc2	ENSMUSG00000011837.4	protein_coding	-0.361192	661.801	1	1	Stable
chr8	4257660	4259274	Ctxn1	ENSMUSG00000048644.8	protein_coding	0.383405	217.093	1	1	Stable
chr8	4259731	4275913	Timm44	ENSMUSG00000002949.15	protein_coding	-0.250065	2610.69	1	1	Stable
chr8	4325210	4360020	Ccl25	ENSMUSG00000023235.14	protein_coding	0.581256	246.927	1	1	Stable
chr8	4391726	4392133	Gm7434	ENSMUSG00000109241.1	processed_pseudogene	-0.475261	32.3152	1	1	Stable
chr8	4493026	4531680	Cers4	ENSMUSG00000008206.16	protein_coding	-0.241102	684.728	1	1	Stable
chr8	4613167	4630231	Zfp958	ENSMUSG00000058748.9	protein_coding	-0.169329	558.392	1	1	Stable
chr8	4641466	4642857	Gm7451	ENSMUSG00000109489.1	processed_pseudogene	0.136418	9.5667	1	1	Stable
chr8	4735976	4779567	Shcbp1	ENSMUSG00000022322.8	protein_coding	-0.753563	1834.34	0.0547841	0.132061	Stable
chr8	4778042	4778269	Gm6334	ENSMUSG00000109462.1	processed_pseudogene	-1.07479	10.0803	0.535413	1	Stable
chr8	8665075	8690521	Arglu1	ENSMUSG00000040459.11	protein_coding	-0.655605	3763.58	0.359243	0.715387	Stable
chr8	8711484	8712614	Gm18393	ENSMUSG00000109117.1	processed_pseudogene	-0.891432	12.922	0.642924	1	Stable
chr8	9969049	9977686	Lig4	ENSMUSG00000049717.9	protein_coding	-0.159366	440.956	1	1	Stable
chr8	9977707	9992155	Abhd13	ENSMUSG00000040396.12	protein_coding	-0.117002	1089.55	1	1	Stable
chr8	11453518	11478710	Rab20	ENSMUSG00000031504.6	protein_coding	1.4209	24.4903	0.0718484	0.169355	Stable
chr8	11497506	11514960	Naxd	ENSMUSG00000031505.11	protein_coding	0.294544	640.04	1	1	Stable
chr8	11637282	11638324	Gm45592	ENSMUSG00000109810.1	TEC	-0.185721	8.45298	1	1	Stable
chr8	11683459	11684243	Gm7600	ENSMUSG00000109933.1	processed_pseudogene	-0.341498	20.3963	1	1	Stable
chr8	11727721	11835219	Arhgef7	ENSMUSG00000031511.16	protein_coding	-0.147115	2241.96	1	1	Stable
chr8	12395295	12400126	Sox1	ENSMUSG00000096014.1	protein_coding	0.528998	387.805	1	1	Stable
chr8	12502899	12505341	4933439N14Rik	ENSMUSG00000109582.1	lincRNA	0.107624	9.8091	1	1	Stable
chr8	12614277	12672248	Tubgcp3	ENSMUSG00000000759.14	protein_coding	0.868122	1028.33	0.0127117	0.0343184	Stable
chr8	12757014	12868728	Atp11a	ENSMUSG00000031441.15	protein_coding	0.718462	1477.22	0.178725	0.387162	Stable
chr8	12873806	13020905	Mcf2l	ENSMUSG00000031442.21	protein_coding	-0.838091	705.846	0.0287002	0.0728689	Stable
chr8	13077189	13105459	Pcid2	ENSMUSG00000038542.14	protein_coding	-0.222205	2357.91	1	1	Stable
chr8	13105621	13147940	Cul4a	ENSMUSG00000031446.14	protein_coding	0.704865	2451.95	0.133015	0.296245	Stable
chr8	13159161	13175338	Lamp1	ENSMUSG00000031447.7	protein_coding	0.217248	18018.2	1	1	Stable
chr8	13189031	13189098	Mir1968	ENSMUSG00000088054.1	miRNA	2.00189	12.489	0.0556117	0.133836	Stable
chr8	13200720	13207714	2810030D12Rik	ENSMUSG00000099338.1	bidirectional_promoter_lncRNA	1.15951	26.0209	0.277723	0.573329	Stable
chr8	13221663	13254162	Adprhl1	ENSMUSG00000031448.12	protein_coding	2.37867	10.2147	0.0310811	0.0784578	Stable
chr8	13264102	13265187	E330037G11Rik	ENSMUSG00000107531.1	TEC	3.38312	8.12839	0.0149684	0.0399702	Stable
chr8	13465374	13494490	Gas6	ENSMUSG00000031451.6	protein_coding	0.929658	419.069	0.0116601	0.0317179	Stable
chr8	13566948	13677603	Rasa3	ENSMUSG00000031453.16	protein_coding	0.825407	713.371	0.0222421	0.057555	Stable
chr8	13757676	13781938	Cdc16	ENSMUSG00000038416.15	protein_coding	0.581786	2963.53	1	1	Stable
chr8	13785615	13799193	Upf3a	ENSMUSG00000038398.8	protein_coding	-0.0917796	1825.27	1	1	Stable
chr8	13869641	13881639	Champ1	ENSMUSG00000047710.8	protein_coding	-0.515384	2082.8	1	1	Stable
chr8	13884794	13890281	Coprs	ENSMUSG00000031458.8	protein_coding	-0.0568718	1203.83	1	1	Stable
chr8	13907803	13940522	Fbxo25	ENSMUSG00000038365.8	protein_coding	0.236057	735.663	1	1	Stable
chr8	13952008	13975032	Tdrp	ENSMUSG00000050052.12	protein_coding	-0.642619	1177.3	0.604028	1	Stable
chr8	14027561	14090301	Erich1	ENSMUSG00000051978.9	protein_coding	-0.593813	487.528	0.943751	1	Stable
chr8	14090461	14092590	Gm10699	ENSMUSG00000074461.2	TEC	-0.701298	65.2797	0.691042	1	Stable
chr8	14095865	14847680	Dlgap2	ENSMUSG00000047495.15	protein_coding	1.49255	12.4285	0.170939	0.372342	Stable
chr8	14881335	14901720	Cln8	ENSMUSG00000026317.7	protein_coding	0.817716	1170.75	0.0110376	0.0302025	Stable
chr8	15011025	15033333	Kbtbd11	ENSMUSG00000055675.6	protein_coding	0.0803809	754.786	1	1	Stable
chr8	18595131	18803189	Mcph1	ENSMUSG00000039842.15	protein_coding	-0.346403	1678.17	1	1	Stable
chr8	18846277	18891361	Agpat5	ENSMUSG00000031467.10	protein_coding	0.306201	2030.2	1	1	Stable
chr8	18862196	18866143	Gm45493	ENSMUSG00000109784.1	TEC	0.107845	16.1385	1	1	Stable
chr8	19492936	19493526	Rpl19-ps11	ENSMUSG00000081094.4	processed_pseudogene	0.0112248	259.469	1	1	Stable
chr8	19535454	19538583	Gm16425	ENSMUSG00000083218.2	processed_pseudogene	0.927605	52.2407	0.300833	0.614676	Stable
chr8	19682449	19697736	Gm6483	ENSMUSG00000087153.8	unprocessed_pseudogene	0.219788	87.4581	1	1	Stable
chr8	19784746	19784856	Gm10060	ENSMUSG00000110669.1	processed_pseudogene	-0.319981	58.3455	1	1	Stable
chr8	20001099	20008736	Gm40466	ENSMUSG00000110649.1	unprocessed_pseudogene	0.219249	175.96	1	1	Stable
chr8	20122384	20122494	Gm21769	ENSMUSG00000110458.1	processed_pseudogene	-0.534315	44.6864	1	1	Stable
chr8	20136502	20151665	Gm21811	ENSMUSG00000096401.2	unprocessed_pseudogene	-0.594105	139.025	0.965213	1	Stable
chr8	20262613	20297432	6820431F20Rik	ENSMUSG00000071796.13	transcribed_unprocessed_pseudogene	0.0672579	141.38	1	1	Stable
chr8	20385782	20424814	2610005L07Rik	ENSMUSG00000071793.12	transcribed_unprocessed_pseudogene	0.388994	224.066	1	1	Stable
chr8	20567597	20582771	Gm21092	ENSMUSG00000095403.8	unprocessed_pseudogene	-0.206736	20.2706	1	1	Stable
chr8	22060721	22071627	Alg11	ENSMUSG00000063362.13	protein_coding	-0.399894	1083.09	1	1	Stable
chr8	22073616	22125053	Nek5	ENSMUSG00000037738.11	protein_coding	1.42457	12.5789	0.20591	0.439976	Stable
chr8	22128283	22166435	Nek3	ENSMUSG00000031478.16	protein_coding	-0.235123	486.929	1	1	Stable
chr8	22168160	22185819	Ckap2	ENSMUSG00000037725.8	protein_coding	0.398305	3379.46	1	1	Stable
chr8	22192809	22220843	Vps36	ENSMUSG00000031479.9	protein_coding	0.60069	2662.4	0.841085	1	Stable
chr8	22227313	22261334	Thsd1	ENSMUSG00000031480.15	protein_coding	0.845282	153.816	0.186139	0.40134	Stable
chr8	22283441	22371418	Tpte	ENSMUSG00000031481.8	protein_coding	1.58462	8.81486	0.234027	0.49327	Stable
chr8	22375551	22398597	Slc25a15	ENSMUSG00000031482.9	protein_coding	-0.363738	1655.37	1	1	Stable
chr8	22411361	22429665	Mrps31	ENSMUSG00000031533.4	protein_coding	-0.26867	1486.17	1	1	Stable
chr8	22462614	22476882	Smim19	ENSMUSG00000031534.15	protein_coding	0.627417	290.643	0.786802	1	Stable
chr8	22476788	22569612	Slc20a2	ENSMUSG00000037656.9	protein_coding	-0.375678	3108.92	1	1	Stable
chr8	22480291	22483332	Gm17491	ENSMUSG00000097042.2	sense_intronic	0.0591138	228.469	1	1	Stable
chr8	22577075	22593813	Vdac3	ENSMUSG00000008892.12	protein_coding	-0.407767	1746.51	1	1	Stable
chr8	22628126	22653435	Polb	ENSMUSG00000031536.6	protein_coding	0.671658	1076.52	0.366129	0.72695	Stable
chr8	22659212	22706589	Ikbkb	ENSMUSG00000031537.15	protein_coding	0.161255	1260.49	1	1	Stable
chr8	22787354	22805622	Ap3m2	ENSMUSG00000031539.6	protein_coding	0.107404	344.22	1	1	Stable
chr8	22859535	22943259	Kat6a	ENSMUSG00000031540.14	protein_coding	-0.299634	3270.18	1	1	Stable
chr8	23138794	23149585	Gm15816	ENSMUSG00000086741.1	antisense	0.223501	14.6492	1	1	Stable
chr8	23153269	23158948	Nkx6-3	ENSMUSG00000063672.7	protein_coding	-1.06193	111.333	0.0472102	0.115404	Stable
chr8	23171265	23208346	Gpat4	ENSMUSG00000031545.6	protein_coding	-0.0496205	2324.78	1	1	Stable
chr8	23241346	23257074	Golga7	ENSMUSG00000015341.17	protein_coding	0.164244	1871.44	1	1	Stable
chr8	24949611	25016927	Adam9	ENSMUSG00000031555.15	protein_coding	0.811642	1864.93	0.00767433	0.0215714	Stable
chr8	25017211	25023260	Tm2d2	ENSMUSG00000031556.6	protein_coding	-0.396983	587.649	1	1	Stable
chr8	25101216	25109986	5830408C22Rik	ENSMUSG00000110148.1	processed_transcript	-0.502686	17.7097	1	1	Stable
chr8	25454273	25454704	Gm10689	ENSMUSG00000074412.4	processed_pseudogene	0.995468	9.7237	0.630299	1	Stable
chr8	25513654	25575718	Fgfr1	ENSMUSG00000031565.18	protein_coding	0.584094	3839.47	1	1	Stable
chr8	25601601	25719667	Nsd3	ENSMUSG00000054823.16	protein_coding	0.406856	1623.5	1	1	Stable
chr8	25725346	25754596	Ddhd2	ENSMUSG00000061313.8	protein_coding	-0.351303	1829.71	1	1	Stable
chr8	25764538	25785287	Bag4	ENSMUSG00000037316.9	protein_coding	-0.0129247	1732.06	1	1	Stable
chr8	25806555	25815982	Star	ENSMUSG00000031574.8	protein_coding	0.936746	51.2355	0.332884	0.67096	Stable
chr8	25815996	25847694	Ash2l	ENSMUSG00000031575.18	protein_coding	-0.119017	14258.5	1	1	Stable
chr8	25980604	25994133	Pomk	ENSMUSG00000037251.5	protein_coding	-0.813704	573.547	0.103958	0.236586	Stable
chr8	25998722	26015650	Fnta	ENSMUSG00000015994.10	protein_coding	-0.446537	2794.24	1	1	Stable
chr8	26021421	26119224	Hook3	ENSMUSG00000037234.17	protein_coding	0.111694	1341.6	1	1	Stable
chr8	26119368	26151790	Rnf170	ENSMUSG00000013878.18	protein_coding	0.299581	248.693	1	1	Stable
chr8	26151888	26155479	Gm45250	ENSMUSG00000110317.1	lincRNA	0.0214485	86.5442	1	1	Stable
chr8	26158141	26164151	Thap1	ENSMUSG00000037214.12	protein_coding	-0.340196	283.204	1	1	Stable
chr8	27023261	27040328	Erlin2	ENSMUSG00000031483.8	protein_coding	-0.27306	2445.29	1	1	Stable
chr8	27123364	27128680	Brf2	ENSMUSG00000031487.5	protein_coding	-0.0133345	622.668	1	1	Stable
chr8	27138773	27174646	Rab11fip1	ENSMUSG00000031488.14	protein_coding	0.759252	1724.86	0.0608338	0.145472	Stable
chr8	27225776	27250616	Adrb3	ENSMUSG00000031489.15	protein_coding	-0.442047	915.283	1	1	Stable
chr8	27228686	27240332	Gm45470	ENSMUSG00000109674.1	antisense	-0.318986	66.1244	1	1	Stable
chr8	27279441	27281070	5430430B14Rik	ENSMUSG00000109953.1	TEC	1.0546	24.6079	0.337195	0.678504	Stable
chr8	31111820	31131482	Rnf122	ENSMUSG00000039328.11	protein_coding	0.798922	172.586	0.279958	0.576985	Stable
chr8	31150315	31164702	Tti2	ENSMUSG00000031577.10	protein_coding	-0.524988	859.148	1	1	Stable
chr8	31159463	31168764	Mak16	ENSMUSG00000031578.5	protein_coding	-0.748482	3802.35	0.0410399	0.101395	Stable
chr8	31187331	31261738	Fut10	ENSMUSG00000046152.16	protein_coding	-0.542352	317.437	1	1	Stable
chr8	31814551	32884797	Nrg1	ENSMUSG00000062991.9	protein_coding	0.825251	112.485	0.345102	0.692582	Stable
chr8	33191196	33192296	Gm6877	ENSMUSG00000083557.1	processed_pseudogene	-0.372967	10.7643	1	1	Stable
chr8	33234384	33385527	Wrn	ENSMUSG00000031583.13	protein_coding	0.426296	767.23	1	1	Stable
chr8	33516738	33585582	Tex15	ENSMUSG00000009628.14	protein_coding	0.791763	599.792	0.0870602	0.201362	Stable
chr8	33599625	33619441	Ppp2cb	ENSMUSG00000009630.10	protein_coding	-0.217752	2675.31	1	1	Stable
chr8	33619586	33641967	Ubxn8	ENSMUSG00000052906.7	protein_coding	-0.730269	1015.12	0.125814	0.281956	Stable
chr8	33731833	33777173	Gtf2e2	ENSMUSG00000031585.13	protein_coding	-0.0816568	2278.59	1	1	Stable
chr8	33782643	33929863	Rbpms	ENSMUSG00000031586.17	protein_coding	-0.579268	3751.17	1	1	Stable
chr8	34090420	34108796	Dctn6	ENSMUSG00000031516.11	protein_coding	-0.267866	872.993	1	1	Stable
chr8	34111002	34111737	Gm10131	ENSMUSG00000063412.4	protein_coding	-1.76415	32.734	0.0167953	0.0444955	Stable
chr8	34115030	34125182	Mboat4	ENSMUSG00000071113.4	protein_coding	2.32424	12.3377	0.0317407	0.0799978	Stable
chr8	34135572	34147033	Leprotl1	ENSMUSG00000031513.8	protein_coding	0.431015	915.015	1	1	Stable
chr8	34826460	34965690	Tnks	ENSMUSG00000031529.5	protein_coding	0.392417	4667.39	1	1	Stable
chr8	35375739	35388139	Ppp1r3b	ENSMUSG00000046794.9	protein_coding	0.677385	319.7	0.54583	1	Stable
chr8	35465253	35496196	Eri1	ENSMUSG00000031527.7	protein_coding	-0.45306	1971.04	1	1	Stable
chr8	36094828	36147787	Prag1	ENSMUSG00000050271.12	protein_coding	-0.811475	400.602	0.132027	0.294328	Stable
chr8	36216064	36249516	Lonrf1	ENSMUSG00000039633.7	protein_coding	-0.0538078	937.566	1	1	Stable
chr8	36457548	36516570	Trmt9b	ENSMUSG00000039620.17	protein_coding	0.455429	36.2351	1	1	Stable
chr8	36993604	36995533	AI429214	ENSMUSG00000074384.4	protein_coding	-0.95648	19.5428	0.516859	0.975108	Stable
chr8	39005845	39165114	Tusc3	ENSMUSG00000039530.17	protein_coding	0.0609959	846.124	1	1	Stable
chr8	40307458	40386308	Micu3	ENSMUSG00000039478.15	protein_coding	0.605419	427.896	0.876623	1	Stable
chr8	40492540	40515847	Cnot7	ENSMUSG00000031601.16	protein_coding	-0.178116	2077.31	1	1	Stable
chr8	40511783	40550757	Vps37a	ENSMUSG00000031600.11	protein_coding	0.497705	1297.74	1	1	Stable
chr8	40551095	40634797	Mtmr7	ENSMUSG00000039431.16	protein_coding	0.437855	1906.65	1	1	Stable
chr8	40712681	40713287	Gm8423	ENSMUSG00000110315.1	processed_pseudogene	-1.59164	46.9123	0.0117603	0.0319634	Stable
chr8	40990914	41133726	Mtus1	ENSMUSG00000045636.16	protein_coding	-0.107038	1826.54	1	1	Stable
chr8	41239752	41332344	Pcm1	ENSMUSG00000031592.10	protein_coding	-0.319261	6787.19	1	1	Stable
chr8	41340197	41374773	Asah1	ENSMUSG00000031591.14	protein_coding	0.717976	5268.44	0.0508986	0.123523	Stable
chr8	41397459	41417074	Frg1	ENSMUSG00000031590.8	protein_coding	-0.667753	1834.06	0.39084	0.768926	Stable
chr8	41657593	41658669	Smarce1-ps1	ENSMUSG00000094568.1	processed_pseudogene	-1.13974	16.8897	0.390057	0.767667	Stable
chr8	42246911	42247408	Gm6180	ENSMUSG00000053038.8	processed_pseudogene	-0.909258	23.2344	0.550323	1	Stable
chr8	44935447	45052257	Fat1	ENSMUSG00000070047.14	protein_coding	0.0892836	6327.09	1	1	Stable
chr8	45060702	45065418	AY512931	ENSMUSG00000066158.7	lincRNA	1.83844	10.6743	0.091047	0.209594	Stable
chr8	45160494	45165219	Gm6329	ENSMUSG00000110231.1	lincRNA	-0.547663	16.4649	1	1	Stable
chr8	45304944	45333216	Cyp4v3	ENSMUSG00000079057.4	protein_coding	3.43199	7.57905	0.0148684	0.0397097	Stable
chr8	45507788	45827906	Sorbs2	ENSMUSG00000031626.18	protein_coding	0.936191	14.7183	0.579105	1	Stable
chr8	45996902	46005707	Ankrd37	ENSMUSG00000050914.16	protein_coding	-1.56475	63.1406	0.00520414	0.0150239	Stable
chr8	46151771	46195590	Cfap97	ENSMUSG00000031631.15	protein_coding	0.578967	736.642	1	1	Stable
chr8	46471037	46536051	Acsl1	ENSMUSG00000018796.13	protein_coding	-0.204379	1781.91	1	1	Stable
chr8	46575594	46617212	Primpol	ENSMUSG00000038225.15	protein_coding	0.406675	850.135	1	1	Stable
chr8	46617291	46639689	Casp3	ENSMUSG00000031628.9	protein_coding	-0.633987	2492.04	0.581844	1	Stable
chr8	47490115	47533470	Trappc11	ENSMUSG00000038102.15	protein_coding	0.23412	2575.16	1	1	Stable
chr8	47533664	47552955	Rwdd4a	ENSMUSG00000031568.16	protein_coding	-0.41908	898.876	1	1	Stable
chr8	47675391	47685239	AA386476	ENSMUSG00000074357.3	bidirectional_promoter_lncRNA	-0.117667	21.9307	1	1	Stable
chr8	47709344	47713932	Cdkn2aip	ENSMUSG00000038069.6	protein_coding	0.613729	622.241	0.803717	1	Stable
chr8	47823959	47990924	Wwc2	ENSMUSG00000031563.8	protein_coding	0.0692475	4050.87	1	1	Stable
chr8	48227682	48843951	Tenm3	ENSMUSG00000031561.16	protein_coding	-0.659503	1867.61	0.480267	0.916409	Stable
chr8	52356611	52403339	1190028D05Rik	ENSMUSG00000110013.1	lincRNA	-1.51822	26.5092	0.0566634	0.136043	Stable
chr8	53511727	53523421	Aga	ENSMUSG00000031521.5	protein_coding	0.662117	423.045	0.572065	1	Stable
chr8	54520433	54529998	Spcs3	ENSMUSG00000054408.9	protein_coding	0.0573735	4114.83	1	1	Stable
chr8	54629055	54887184	Wdr17	ENSMUSG00000039375.16	protein_coding	1.1967	31.4322	0.164806	0.360197	Stable
chr8	56294585	56321043	Hpgd	ENSMUSG00000031613.9	protein_coding	-0.520929	61.5238	1	1	Stable
chr8	56531522	56551047	Cep44	ENSMUSG00000038215.15	protein_coding	0.219234	943.006	1	1	Stable
chr8	56551090	56593939	Fbxo8	ENSMUSG00000038206.13	protein_coding	0.435125	505.5	1	1	Stable
chr8	57482707	57487860	Sap30	ENSMUSG00000031609.3	protein_coding	-0.73932	1543.88	0.128977	0.288364	Stable
chr8	57511907	57515999	Hmgb2	ENSMUSG00000054717.7	protein_coding	-0.665152	8153.25	0.32501	0.656931	Stable
chr8	57523828	57653032	Galnt7	ENSMUSG00000031608.13	protein_coding	0.874084	906.229	0.00972283	0.0268963	Stable
chr8	57550299	57551303	Gm10284	ENSMUSG00000070025.8	processed_pseudogene	-1.45487	11.0427	0.273529	0.565972	Stable
chr8	60890418	60908671	Hpf1	ENSMUSG00000038005.15	protein_coding	-0.510543	1712.64	1	1	Stable
chr8	60910389	60983300	Clcn3	ENSMUSG00000004319.15	protein_coding	0.159249	3211.76	1	1	Stable
chr8	60993195	61131346	Nek1	ENSMUSG00000031644.19	protein_coding	0.552643	1771.36	1	1	Stable
chr8	61223872	61396071	Sh3rf1	ENSMUSG00000031642.9	protein_coding	0.475778	849.599	1	1	Stable
chr8	61511433	61902690	Palld	ENSMUSG00000058056.16	protein_coding	0.00368472	1891.66	1	1	Stable
chr8	61928087	62038244	Ddx60	ENSMUSG00000037921.15	protein_coding	-1.21088	19.8755	0.274044	0.566894	Stable
chr8	64592542	64693054	Cpe	ENSMUSG00000037852.8	protein_coding	0.551528	1582.46	1	1	Stable
chr8	64718139	64733792	Msmo1	ENSMUSG00000031604.10	protein_coding	0.105446	5888.34	1	1	Stable
chr8	64739675	64850017	Klhl2	ENSMUSG00000031605.8	protein_coding	-0.16107	1090.02	1	1	Stable
chr8	64947185	64969033	Tmem192	ENSMUSG00000025521.15	protein_coding	-0.704313	988.182	0.246429	0.516608	Stable
chr8	65012987	65018523	Trim61	ENSMUSG00000109718.1	protein_coding	0.0255425	16.2764	1	1	Stable
chr8	66473118	66486530	Tma16	ENSMUSG00000025591.6	protein_coding	-0.585961	1428.53	0.991045	1	Stable
chr8	67494858	67502584	Nat2	ENSMUSG00000051147.10	protein_coding	-1.33991	22.5483	0.712724	1	Stable
chr8	68276567	68347699	Sh2d4a	ENSMUSG00000053886.4	protein_coding	-0.273111	67.1752	1	1	Stable
chr8	68356781	68735146	Csgalnact1	ENSMUSG00000036356.15	protein_coding	1.32047	20.928	0.172786	0.375614	Stable
chr8	68793929	68831667	Ints10	ENSMUSG00000031864.16	protein_coding	-0.650983	3092.68	0.403058	0.788834	Stable
chr8	68880491	68907448	Lpl	ENSMUSG00000015568.16	protein_coding	-0.123584	1063.62	1	1	Stable
chr8	69037711	69089235	Slc18a1	ENSMUSG00000036330.12	protein_coding	0.772047	15.5626	0.77998	1	Stable
chr8	69088646	69113711	Atp6v1b2	ENSMUSG00000006273.14	protein_coding	0.522371	7827.68	1	1	Stable
chr8	69209038	69230536	Zfp930	ENSMUSG00000059897.5	protein_coding	-0.374293	1006.54	1	1	Stable
chr8	69366510	69395539	Gm10033	ENSMUSG00000110444.2	protein_coding	-0.443528	607.593	1	1	Stable
chr8	69554802	69585162	Gm3365	ENSMUSG00000111594.1	unprocessed_pseudogene	0.739859	53.4779	0.632841	1	Stable
chr8	69610857	69625548	Zfp868	ENSMUSG00000060427.15	protein_coding	-0.503177	793.22	1	1	Stable
chr8	69654479	69666982	Zfp964	ENSMUSG00000091764.3	protein_coding	0.940616	89.0937	0.203709	0.435701	Stable
chr8	69702656	69716983	Zfp869	ENSMUSG00000054648.8	protein_coding	0.64532	384.977	0.647332	1	Stable
chr8	69741639	69749970	Zfp963	ENSMUSG00000092260.7	protein_coding	0.541962	60.438	1	1	Stable
chr8	69761326	69791178	Zfp866	ENSMUSG00000043090.18	protein_coding	-0.282473	1041.26	1	1	Stable
chr8	69791163	69807749	Atp13a1	ENSMUSG00000031862.11	protein_coding	-0.542086	3306.34	1	1	Stable
chr8	69887788	69902712	Yjefn3	ENSMUSG00000048967.16	protein_coding	-0.0813691	60.9717	1	1	Stable
chr8	69894180	69902558	Ndufa13	ENSMUSG00000036199.9	protein_coding	-0.104753	2848.85	1	1	Stable
chr8	69907076	69996384	Gatad2a	ENSMUSG00000036180.15	protein_coding	-0.427129	7525.81	1	1	Stable
chr8	70010549	70011002	Gm7730	ENSMUSG00000110545.1	processed_pseudogene	-2.30136	21.289	0.00722931	0.0204287	Stable
chr8	70016123	70042734	Mau2	ENSMUSG00000031858.16	protein_coding	0.438091	2759.87	1	1	Stable
chr8	70042813	70072347	Sugp1	ENSMUSG00000011306.7	protein_coding	-0.0709326	1959.43	1	1	Stable
chr8	70130794	70139154	Rfxank	ENSMUSG00000036120.10	protein_coding	-1.01072	317.79	0.00641774	0.0182695	Stable
chr8	70172356	70183681	Tmem161a	ENSMUSG00000002342.17	protein_coding	0.816291	1221.73	0.0229328	0.0591647	Stable
chr8	70234226	70279915	Sugp2	ENSMUSG00000036054.15	protein_coding	-0.529058	2040.92	1	1	Stable
chr8	70282827	70294361	Homer3	ENSMUSG00000003573.15	protein_coding	-0.0504498	881.603	1	1	Stable
chr8	70302518	70312993	Cope	ENSMUSG00000055681.14	protein_coding	-0.276925	1909.47	1	1	Stable
chr8	70315775	70331592	Cers1	ENSMUSG00000087408.10	protein_coding	1.26554	72.6828	0.0168917	0.0447069	Stable
chr8	70382355	70439579	Crtc1	ENSMUSG00000003575.13	protein_coding	0.127329	575.809	1	1	Stable
chr8	70483867	70487358	Tmem59l	ENSMUSG00000035964.8	protein_coding	3.50993	34.966	0.105644	0.240151	Stable
chr8	70493158	70504081	Crlf1	ENSMUSG00000007888.15	protein_coding	0.960384	19.3173	0.535146	1	Stable
chr8	70508263	70510801	Uba52	ENSMUSG00000090137.8	protein_coding	-1.21861	111.189	0.0114126	0.031097	Stable
chr8	70508272	70527956	Kxd1	ENSMUSG00000055553.16	protein_coding	-0.452351	1263.46	1	1	Stable
chr8	70527724	70535328	Fkbp8	ENSMUSG00000019428.16	protein_coding	-0.561519	5617.17	1	1	Stable
chr8	70539457	70592858	Ell	ENSMUSG00000070002.7	protein_coding	0.148183	1269.84	1	1	Stable
chr8	70594373	70597290	Isyna1	ENSMUSG00000019139.10	protein_coding	-0.816112	2132.31	0.0104216	0.0286673	Stable
chr8	70629393	70632456	Gdf15	ENSMUSG00000038508.7	protein_coding	0.755046	418.117	0.259817	0.540996	Stable
chr8	70646435	70660388	Pgpep1	ENSMUSG00000056204.8	protein_coding	0.588604	1978.94	0.969482	1	Stable
chr8	70718543	70722634	Gm3336	ENSMUSG00000095026.2	protein_coding	1.18045	51.2607	0.104214	0.237135	Stable
chr8	70754679	70758677	Rab3a	ENSMUSG00000031840.12	protein_coding	0.625292	248.771	0.834199	1	Stable
chr8	70758649	70760946	Mpv17l2	ENSMUSG00000035559.9	protein_coding	-0.709321	754.524	0.291347	0.597636	Stable
chr8	70776815	70777823	2010320M18Rik	ENSMUSG00000100691.1	lincRNA	-0.978819	141.169	0.0807504	0.1883	Stable
chr8	70778117	70805054	Mast3	ENSMUSG00000031833.10	protein_coding	-0.353254	1028.65	1	1	Stable
chr8	70808449	70821424	Il12rb1	ENSMUSG00000000791.9	protein_coding	0.636827	79.3906	0.84831	1	Stable
chr8	70842049	70863258	Kcnn1	ENSMUSG00000002908.17	protein_coding	0.354877	151.662	1	1	Stable
chr8	70894722	70897412	Rpl18a	ENSMUSG00000045128.9	protein_coding	-0.501152	17141.7	1	1	Stable
chr8	70905932	70917529	Map1s	ENSMUSG00000019261.3	protein_coding	-0.50786	2647.68	1	1	Stable
chr8	71272714	71360713	Myo9b	ENSMUSG00000004677.17	protein_coding	-0.105624	3281.07	1	1	Stable
chr8	71366848	71369732	Use1	ENSMUSG00000002395.14	protein_coding	-0.785648	1639.28	0.0369529	0.0921285	Stable
chr8	71374123	71381960	Nr2f6	ENSMUSG00000002393.14	protein_coding	-0.169238	663.725	1	1	Stable
chr8	71456705	71463655	Abhd8	ENSMUSG00000007950.9	protein_coding	0.494044	497.009	1	1	Stable
chr8	71464959	71465747	Mrpl34	ENSMUSG00000034880.7	protein_coding	-0.0950887	693.382	1	1	Stable
chr8	71469199	71476098	Dda1	ENSMUSG00000074247.10	protein_coding	-0.500834	1643.79	1	1	Stable
chr8	71476019	71485963	Ano8	ENSMUSG00000034863.9	protein_coding	0.554613	390.445	1	1	Stable
chr8	71542922	71548085	Mvb12a	ENSMUSG00000031813.8	protein_coding	0.527523	1550.12	1	1	Stable
chr8	71568882	71587302	Slc27a1	ENSMUSG00000031808.7	protein_coding	0.32925	1061.59	1	1	Stable
chr8	71592176	71601092	Pgls	ENSMUSG00000031807.10	protein_coding	-0.539069	1573.9	1	1	Stable
chr8	71597648	71607936	Fam129c	ENSMUSG00000043243.15	protein_coding	0.936915	164.473	0.124959	0.280157	Stable
chr8	71610998	71624911	Colgalt1	ENSMUSG00000034807.9	protein_coding	-0.437275	5804.39	1	1	Stable
chr8	71624417	71671757	Unc13a	ENSMUSG00000034799.16	protein_coding	-0.116551	408.636	1	1	Stable
chr8	71689214	71690575	Insl3	ENSMUSG00000079019.2	protein_coding	0.628728	17.6044	0.937986	1	Stable
chr8	71690756	71701789	B3gnt3	ENSMUSG00000031803.8	protein_coding	1.52568	28.0664	0.0374016	0.0930605	Stable
chr8	71704205	71704968	Gm18860	ENSMUSG00000110569.1	processed_pseudogene	-0.216034	75.5495	1	1	Stable
chr8	71708387	71725716	Fcho1	ENSMUSG00000070000.13	protein_coding	0.0706219	1382.62	1	1	Stable
chr8	71882019	71895727	Zfp709	ENSMUSG00000056019.12	protein_coding	-0.669458	155.414	0.701735	1	Stable
chr8	71908608	71916354	Zfp882	ENSMUSG00000089857.9	protein_coding	-1.18007	119.712	0.0207167	0.0539903	Stable
chr8	71908635	71934629	Zfp617	ENSMUSG00000066880.15	protein_coding	-0.406489	272.665	1	1	Stable
chr8	71951038	71993792	Zfp961	ENSMUSG00000052446.17	protein_coding	-0.157372	3244.88	1	1	Stable
chr8	72130174	72153142	Tpm4	ENSMUSG00000031799.10	protein_coding	-0.162843	2657.81	1	1	Stable
chr8	72189638	72201527	Hsh2d	ENSMUSG00000062007.13	protein_coding	1.56359	25.5261	0.0525933	0.127311	Stable
chr8	72304110	72305260	Gm10282	ENSMUSG00000070713.5	protein_coding	0.022526	11.5093	1	1	Stable
chr8	72340999	72421460	Eps15l1	ENSMUSG00000006276.10	protein_coding	-0.493186	3152.86	1	1	Stable
chr8	72417409	72421472	Gm45779	ENSMUSG00000110558.1	TEC	0.128108	14.2756	1	1	Stable
chr8	72443880	72461001	1700030K09Rik	ENSMUSG00000052794.13	protein_coding	0.385874	527.129	1	1	Stable
chr8	72492934	72505499	Gm17435	ENSMUSG00000097000.2	antisense	-1.22882	80.7472	0.020725	0.0539945	Stable
chr8	72494561	72548270	Med26	ENSMUSG00000045248.6	protein_coding	-0.65953	863.074	0.498932	0.946659	Stable
chr8	72565188	72571088	Smim7	ENSMUSG00000044600.14	protein_coding	-0.209745	1308.19	1	1	Stable
chr8	72723285	72758201	Sin3b	ENSMUSG00000031622.16	protein_coding	-0.197151	3874.01	1	1	Stable
chr8	72814599	73353540	Large1	ENSMUSG00000004383.18	protein_coding	-0.249476	984.057	1	1	Stable
chr8	74993356	75031978	Hmgxb4	ENSMUSG00000034518.14	protein_coding	-0.217913	2361.92	1	1	Stable
chr8	75033705	75070121	Tom1	ENSMUSG00000042870.15	protein_coding	0.210271	278.318	1	1	Stable
chr8	75093621	75100589	Hmox1	ENSMUSG00000005413.8	protein_coding	0.788804	2597.16	0.0139295	0.0373875	Stable
chr8	75711600	75713196	Gm7901	ENSMUSG00000101431.1	processed_pseudogene	0.0259597	13.4419	1	1	Stable
chr8	76899442	77245012	Nr3c2	ENSMUSG00000031618.13	protein_coding	0.850405	87.1519	0.308914	0.62912	Stable
chr8	77549397	77581338	Prmt9	ENSMUSG00000037134.17	protein_coding	-0.524527	833.699	1	1	Stable
chr8	77574219	77575568	Gm45286	ENSMUSG00000109787.1	TEC	-0.725748	10.5745	0.845881	1	Stable
chr8	77595982	77610698	Tmem184c	ENSMUSG00000031617.16	protein_coding	0.276326	985.641	1	1	Stable
chr8	78486034	78486410	Gm2225	ENSMUSG00000110057.1	processed_pseudogene	-1.02236	18.3721	0.468285	0.897254	Stable
chr8	78509346	78734003	Slc10a7	ENSMUSG00000031684.11	protein_coding	-0.720541	1099.05	0.171794	0.374002	Stable
chr8	78804865	78821140	Lsm6	ENSMUSG00000031683.16	protein_coding	-0.798986	1293.61	0.0349038	0.0873434	Stable
chr8	79028437	79193766	Zfp827	ENSMUSG00000071064.15	protein_coding	-0.01073	540.775	1	1	Stable
chr8	79263598	79294937	Mmaa	ENSMUSG00000037022.3	protein_coding	0.684	164.977	0.618298	1	Stable
chr8	79338395	79399518	Smad1	ENSMUSG00000031681.16	protein_coding	0.558632	880.933	1	1	Stable
chr8	79639618	79677724	Otud4	ENSMUSG00000036990.13	protein_coding	0.150674	6201.92	1	1	Stable
chr8	79683462	79711740	Abce1	ENSMUSG00000058355.8	protein_coding	-0.576224	11712.7	1	1	Stable
chr8	79711820	79779059	Anapc10	ENSMUSG00000036977.8	protein_coding	-0.861638	518.058	0.0341133	0.0855242	Stable
chr8	79965851	80058006	Hhip	ENSMUSG00000064325.4	protein_coding	-0.876181	133.847	0.196738	0.421996	Stable
chr8	80698507	80739497	Smarca5	ENSMUSG00000031715.14	protein_coding	-0.68796	6453.82	0.156769	0.343905	Stable
chr8	80764438	80880519	Gab1	ENSMUSG00000031714.9	protein_coding	0.372368	6935.43	1	1	Stable
chr8	80980733	81014928	Usp38	ENSMUSG00000038250.9	protein_coding	-0.434048	1738.24	1	1	Stable
chr8	82331632	82403222	Il15	ENSMUSG00000031712.10	protein_coding	2.96542	13.3813	0.00424239	0.012407	Stable
chr8	82763607	82774160	Zfp330	ENSMUSG00000031711.7	protein_coding	0.0627473	1937.31	1	1	Stable
chr8	83165352	83272934	Tbc1d9	ENSMUSG00000031709.15	protein_coding	-0.172528	597.85	1	1	Stable
chr8	83290352	83298452	Ucp1	ENSMUSG00000031710.4	protein_coding	2.08846	16.2622	0.0139567	0.0374356	Stable
chr8	83348471	83382320	Mgat4d	ENSMUSG00000035057.7	protein_coding	2.00566	12.6628	0.0519951	0.125957	Stable
chr8	83430084	83458391	Scoc	ENSMUSG00000063253.11	protein_coding	0.653304	369.846	0.631948	1	Stable
chr8	83477471	83479216	Gm5910	ENSMUSG00000110617.1	processed_pseudogene	-0.595601	12.4912	0.987204	1	Stable
chr8	83566671	83571626	Ndufb7	ENSMUSG00000033938.5	protein_coding	-0.785032	2062.63	0.0248683	0.0637915	Stable
chr8	83571698	83607971	Tecr	ENSMUSG00000031708.17	protein_coding	-0.523978	7251.73	1	1	Stable
chr8	83652677	83664694	Gipc1	ENSMUSG00000019433.9	protein_coding	0.00196299	3439.64	1	1	Stable
chr8	83666536	83699179	Pkn1	ENSMUSG00000057672.16	protein_coding	0.664772	2169.47	0.466564	0.894275	Stable
chr8	83723251	83741326	Adgre5	ENSMUSG00000002885.14	protein_coding	0.762497	1693.78	0.548972	1	Stable
chr8	83900105	83941954	Adgrl1	ENSMUSG00000013033.16	protein_coding	-0.241217	4388.29	1	1	Stable
chr8	83932329	83955343	Gm10644	ENSMUSG00000074219.3	bidirectional_promoter_lncRNA	0.0648515	53.9303	1	1	Stable
chr8	83972993	83996443	Prkaca	ENSMUSG00000005469.10	protein_coding	0.07901	3731.34	1	1	Stable
chr8	83997501	84000409	Samd1	ENSMUSG00000079003.3	protein_coding	-0.725188	2025.43	0.101142	0.230762	Stable
chr8	84001502	84004770	1700067K01Rik	ENSMUSG00000046408.15	protein_coding	0.763848	25.1341	0.716655	1	Stable
chr8	84021471	84030295	Palm3	ENSMUSG00000047986.12	protein_coding	-0.661996	1200.48	0.474614	0.907337	Stable
chr8	84042929	84045000	Rln3	ENSMUSG00000045232.4	protein_coding	0.308126	105.858	1	1	Stable
chr8	84063561	84065137	Gm10643	ENSMUSG00000074215.2	protein_coding	-0.263357	9.69513	1	1	Stable
chr8	84066834	84096992	Rfx1	ENSMUSG00000031706.7	protein_coding	-0.341317	987.46	1	1	Stable
chr8	84097072	84104768	Dcaf15	ENSMUSG00000037103.8	protein_coding	-0.223834	2662.85	1	1	Stable
chr8	84132828	84147936	Cc2d1a	ENSMUSG00000036686.16	protein_coding	-0.321899	1384.8	1	1	Stable
chr8	84173731	84185217	Nanos3	ENSMUSG00000056155.6	protein_coding	-1.77955	32.2884	0.0180966	0.0476772	Stable
chr8	84208920	84209609	Gm26532	ENSMUSG00000097296.1	lincRNA	1.15298	35.2687	0.149404	0.32925	Stable
chr8	84210678	84237055	Zswim4	ENSMUSG00000035671.6	protein_coding	0.416909	1061.36	1	1	Stable
chr8	84257795	84270380	Ccdc130	ENSMUSG00000004994.12	protein_coding	-0.0900285	464.385	1	1	Stable
chr8	84338639	84640246	Cacna1a	ENSMUSG00000034656.18	protein_coding	-0.0470281	1358.49	1	1	Stable
chr8	84611202	84617184	Gm16183	ENSMUSG00000086067.1	antisense	1.9931	13.7163	0.0444755	0.109365	Stable
chr8	84665445	84668745	Gm50464	ENSMUSG00000118487.1	unitary_pseudogene	0.650152	15.9058	0.913831	1	Stable
chr8	84686307	84699808	Trmt1	ENSMUSG00000001909.16	protein_coding	-0.671298	3692.73	0.25094	0.52488	Stable
chr8	84699876	84800344	Nfix	ENSMUSG00000001911.16	protein_coding	0.531391	198.817	1	1	Stable
chr8	84701449	84704940	Lyl1	ENSMUSG00000034041.5	protein_coding	0.451532	8.8011	1	1	Stable
chr8	84815404	84832409	Dand5	ENSMUSG00000053226.7	protein_coding	0.999664	105.778	0.0811526	0.189079	Stable
chr8	84831522	84835482	Gadd45gip1	ENSMUSG00000033751.5	protein_coding	-0.877218	1607.1	0.00640292	0.0182396	Stable
chr8	84834019	84840665	Rad23a	ENSMUSG00000003813.15	protein_coding	-0.609975	2874.11	0.775775	1	Stable
chr8	84841850	84846934	Calr	ENSMUSG00000003814.8	protein_coding	0.724983	23369.7	0.0866048	0.200453	Stable
chr8	84847188	84848415	1700122E12Rik	ENSMUSG00000087685.1	processed_transcript	0.0632342	10.1237	1	1	Stable
chr8	84872111	84888221	Syce2	ENSMUSG00000003824.12	protein_coding	-0.604721	1397.15	0.825595	1	Stable
chr8	84886393	84893921	Gcdh	ENSMUSG00000003809.14	protein_coding	-0.113789	1548.31	1	1	Stable
chr8	84901928	84905295	Klf1	ENSMUSG00000054191.9	protein_coding	-2.23091	16.6248	0.0179219	0.0472759	Stable
chr8	84911903	84937359	Mast1	ENSMUSG00000053693.16	protein_coding	0.109571	184.597	1	1	Stable
chr8	84990603	85003349	Hook2	ENSMUSG00000052566.8	protein_coding	-0.268165	1941.92	1	1	Stable
chr8	85017931	85025281	Asna1	ENSMUSG00000052456.9	protein_coding	-0.565353	6554.69	1	1	Stable
chr8	85036915	85057583	Tnpo2	ENSMUSG00000031691.14	protein_coding	-0.221269	7605.17	1	1	Stable
chr8	85060055	85067124	Fbxw9	ENSMUSG00000008167.14	protein_coding	-0.0149857	1210.71	1	1	Stable
chr8	85071757	85075162	Dhps	ENSMUSG00000060038.14	protein_coding	-0.88433	1084.53	0.00675593	0.0191681	Stable
chr8	85083270	85098282	Man2b1	ENSMUSG00000005142.10	protein_coding	0.161176	2790.49	1	1	Stable
chr8	85108553	85123095	Zfp791	ENSMUSG00000074194.4	protein_coding	0.4978	189.249	1	1	Stable
chr8	85260392	85299802	Vps35	ENSMUSG00000031696.9	protein_coding	-0.117819	8480.65	1	1	Stable
chr8	85299632	85308278	Orc6	ENSMUSG00000031697.12	protein_coding	-0.78618	2480.23	0.00961246	0.0266092	Stable
chr8	85408759	85432833	4921524J17Rik	ENSMUSG00000036934.9	protein_coding	-0.019093	477.707	1	1	Stable
chr8	85537633	85555344	Dnaja2	ENSMUSG00000031701.6	protein_coding	-0.471509	6332.44	1	1	Stable
chr8	85717578	85840921	Itfg1	ENSMUSG00000031703.8	protein_coding	0.66894	1874.65	0.312953	0.635582	Stable
chr8	85840959	86061376	Phkb	ENSMUSG00000036879.15	protein_coding	0.818425	1308.57	0.00873396	0.0243442	Stable
chr8	86624043	86723873	Lonp2	ENSMUSG00000047866.18	protein_coding	0.618342	2001.38	0.674763	1	Stable
chr8	86724007	86745934	Siah1a	ENSMUSG00000036840.5	protein_coding	0.0622476	652.701	1	1	Stable
chr8	86808160	86885258	N4bp1	ENSMUSG00000031652.11	protein_coding	0.117453	6250.66	1	1	Stable
chr8	87047689	87048226	Rps13-ps1	ENSMUSG00000066362.5	processed_pseudogene	-0.736045	976.811	0.167663	0.365945	Stable
chr8	87460469	87525554	Gm2694	ENSMUSG00000097248.9	lincRNA	-0.0431509	86.5476	1	1	Stable
chr8	87468405	87472609	Cbln1	ENSMUSG00000031654.16	protein_coding	0.152792	81.4523	1	1	Stable
chr8	88118769	88135110	Cnep1r1	ENSMUSG00000036810.16	protein_coding	-0.227502	937.822	1	1	Stable
chr8	88199213	88259722	Tent4b	ENSMUSG00000036779.12	protein_coding	0.332436	1771.31	1	1	Stable
chr8	88331039	88362194	Brd7	ENSMUSG00000031660.13	protein_coding	-0.304987	3249.11	1	1	Stable
chr8	88626563	88636128	Snx20	ENSMUSG00000031662.8	protein_coding	-0.489812	70.4475	1	1	Stable
chr8	88647315	88688474	Nod2	ENSMUSG00000055994.15	protein_coding	-0.360815	72.5502	1	1	Stable
chr8	90247040	90348343	Tox3	ENSMUSG00000043668.13	protein_coding	1.00217	60.5974	0.184332	0.397921	Stable
chr8	90828352	91054516	Chd9	ENSMUSG00000056608.14	protein_coding	0.508209	2965.69	1	1	Stable
chr8	90906532	90908416	Gm6658	ENSMUSG00000074171.2	TEC	-1.48776	24.2567	0.0968109	0.221788	Stable
chr8	91111784	91199976	Aktip	ENSMUSG00000031667.16	protein_coding	0.126687	1463.14	1	1	Stable
chr8	91217030	91313262	Rpgrip1l	ENSMUSG00000033282.14	protein_coding	0.784183	193.537	0.349995	0.700684	Stable
chr8	91688374	91689135	Gm9619	ENSMUSG00000110371.1	processed_pseudogene	-1.13065	12.4613	0.470449	0.900654	Stable
chr8	92326033	92356120	Crnde	ENSMUSG00000031736.11	processed_transcript	-0.228246	82.174	1	1	Stable
chr8	92336668	92339250	Gm21817	ENSMUSG00000095651.1	lincRNA	-1.32489	17.6049	0.234126	0.493414	Stable
chr8	92715747	92716975	Gapdh-ps16	ENSMUSG00000078967.5	processed_pseudogene	-2.13632	11.4591	0.0634214	0.1511	Stable
chr8	94015496	94037031	Nudt21	ENSMUSG00000031754.10	protein_coding	-0.522166	1358.69	1	1	Stable
chr8	94037198	94067921	Ogfod1	ENSMUSG00000033009.15	protein_coding	-0.660238	1877.84	0.370013	0.73385	Stable
chr8	94067954	94098928	Bbs2	ENSMUSG00000031755.6	protein_coding	0.439898	473.605	1	1	Stable
chr8	94152607	94154146	Mt3	ENSMUSG00000031760.9	protein_coding	1.13527	66.2209	0.107962	0.24511	Stable
chr8	94170748	94173412	Gm45774	ENSMUSG00000110588.1	antisense	-0.218949	10.727	1	1	Stable
chr8	94172664	94173568	Mt2	ENSMUSG00000031762.7	protein_coding	0.657069	14311.8	0.473022	0.904935	Stable
chr8	94179082	94180327	Mt1	ENSMUSG00000031765.8	protein_coding	0.671335	7282.09	0.615755	1	Stable
chr8	94214564	94317227	Nup93	ENSMUSG00000032939.14	protein_coding	-0.512923	7300.78	1	1	Stable
chr8	94322158	94328100	C78859	ENSMUSG00000110710.1	lincRNA	2.29972	18.9876	0.00413748	0.0121331	Stable
chr8	94386438	94395377	Herpud1	ENSMUSG00000031770.16	protein_coding	0.391655	1358.43	1	1	Stable
chr8	94574138	94601997	Fam192a	ENSMUSG00000031774.8	protein_coding	-0.445413	1873.3	1	1	Stable
chr8	94601937	94660275	Rspry1	ENSMUSG00000050079.10	protein_coding	0.333878	1268.44	1	1	Stable
chr8	94666600	94674425	Arl2bp	ENSMUSG00000031776.17	protein_coding	-0.0464501	1864.78	1	1	Stable
chr8	94819804	94838358	Ciapin1	ENSMUSG00000031781.14	protein_coding	-0.622644	4252.91	0.621342	1	Stable
chr8	94838321	94854895	Coq9	ENSMUSG00000031782.15	protein_coding	0.388864	1213.89	1	1	Stable
chr8	94857450	94873535	Polr2c	ENSMUSG00000031783.10	protein_coding	-0.338456	2358.3	1	1	Stable
chr8	94902869	94918098	Ccdc102a	ENSMUSG00000063605.5	protein_coding	0.0289106	287.935	1	1	Stable
chr8	94923694	94943280	Adgrg5	ENSMUSG00000061577.12	protein_coding	1.31296	39.6274	0.0688675	0.162923	Stable
chr8	94974751	95014217	Adgrg1	ENSMUSG00000031785.16	protein_coding	-0.378461	369.68	1	1	Stable
chr8	95323011	95331950	Zfp319	ENSMUSG00000046556.7	protein_coding	0.674067	490.137	0.545388	1	Stable
chr8	95332284	95347507	Usb1	ENSMUSG00000031792.15	protein_coding	0.233033	1084.7	1	1	Stable
chr8	95420249	95434869	Cfap20	ENSMUSG00000031796.7	protein_coding	-0.317664	1479.49	1	1	Stable
chr8	95446096	95490039	Csnk2a2	ENSMUSG00000046707.9	protein_coding	-0.229356	3792.54	1	1	Stable
chr8	95480453	95483623	Gm45853	ENSMUSG00000110635.1	TEC	0.894946	23.7852	0.551809	1	Stable
chr8	95676980	95715119	Ndrg4	ENSMUSG00000036564.17	protein_coding	0.355205	482.192	1	1	Stable
chr8	95715881	95719010	Setd6	ENSMUSG00000031671.11	protein_coding	-0.126153	1413.64	1	1	Stable
chr8	95719451	95807464	Cnot1	ENSMUSG00000036550.16	protein_coding	-0.40551	19581.4	1	1	Stable
chr8	95746060	95746195	Gm26493	ENSMUSG00000065089.1	snoRNA	0.252844	13.597	1	1	Stable
chr8	95825346	95826134	Sap18b	ENSMUSG00000061104.5	protein_coding	-0.928999	32.9899	0.43329	0.839461	Stable
chr8	95828598	95833675	Gm31805	ENSMUSG00000110661.1	lincRNA	0.32437	23.7915	1	1	Stable
chr8	95835920	95853539	Slc38a7	ENSMUSG00000036534.6	protein_coding	0.79151	1857.83	0.0197205	0.0516023	Stable
chr8	97163793	97165030	Gm5131	ENSMUSG00000110715.1	processed_pseudogene	-0.836462	16.544	0.677401	1	Stable
chr8	97427712	97429110	Gm5913	ENSMUSG00000081111.3	processed_pseudogene	-1.18887	47.762	0.10791	0.245027	Stable
chr8	97876154	97876520	Gm45246	ENSMUSG00000109645.1	processed_pseudogene	-0.896051	38.7854	0.428037	0.830478	Stable
chr8	102632095	102785642	Cdh11	ENSMUSG00000031673.6	protein_coding	-0.0187197	7.59636	1	1	Stable
chr8	102864845	102865798	Gm8730	ENSMUSG00000063696.7	processed_pseudogene	-0.747803	3428.31	0.0790721	0.184684	Stable
chr8	104226685	104248558	Tk2	ENSMUSG00000035824.7	protein_coding	0.400562	676.71	1	1	Stable
chr8	104250861	104264938	Cklf	ENSMUSG00000054400.16	protein_coding	-0.336793	454.073	1	1	Stable
chr8	104339410	104347672	Cmtm3	ENSMUSG00000031875.7	protein_coding	0.319502	240.462	1	1	Stable
chr8	104348191	104395807	Cmtm4	ENSMUSG00000096188.1	protein_coding	0.56316	3580.58	1	1	Stable
chr8	104417680	104443047	Dync1li2	ENSMUSG00000035770.8	protein_coding	0.232747	2380.77	1	1	Stable
chr8	104511028	104534637	Nae1	ENSMUSG00000031878.18	protein_coding	0.146133	2418.54	1	1	Stable
chr8	104591451	104599026	Pdp2	ENSMUSG00000048371.8	protein_coding	-0.501659	1504.1	1	1	Stable
chr8	104639838	104641965	Ciao2b	ENSMUSG00000031879.14	protein_coding	0.0998029	815.569	1	1	Stable
chr8	105170674	105217989	Cbfb	ENSMUSG00000031885.14	protein_coding	0.078536	1951.49	1	1	Stable
chr8	105252638	105255153	B3gnt9	ENSMUSG00000069920.10	protein_coding	0.600711	61.5359	0.962796	1	Stable
chr8	105258286	105264609	Tradd	ENSMUSG00000031887.13	protein_coding	-0.113075	329.453	1	1	Stable
chr8	105264648	105269326	Fbxl8	ENSMUSG00000033313.11	protein_coding	0.933096	90.8027	0.215879	0.458994	Stable
chr8	105276140	105281939	Nol3	ENSMUSG00000014776.7	protein_coding	-0.49924	95.6478	1	1	Stable
chr8	105280409	105289864	4931428F04Rik	ENSMUSG00000014837.15	protein_coding	-0.818357	431.559	0.0890237	0.205228	Stable
chr8	105289678	105291485	Gm20163	ENSMUSG00000110611.1	antisense	-0.828808	14.1328	0.695131	1	Stable
chr8	105289924	105296101	Exoc3l	ENSMUSG00000043251.6	protein_coding	-0.962527	372.278	0.0142958	0.0382689	Stable
chr8	105305601	105310760	Elmo3	ENSMUSG00000014791.10	protein_coding	0.267977	170.993	1	1	Stable
chr8	105312265	105326278	Lrrc29	ENSMUSG00000041679.9	protein_coding	-0.321137	79.5042	1	1	Stable
chr8	105326354	105335219	Tmem208	ENSMUSG00000014856.12	protein_coding	-0.899551	527.315	0.0113098	0.030848	Stable
chr8	105329163	105347953	Fhod1	ENSMUSG00000014778.10	protein_coding	-0.331442	748.461	1	1	Stable
chr8	105413571	105464086	Lrrc36	ENSMUSG00000054320.16	protein_coding	2.46247	14.8021	0.0105658	0.0290294	Stable
chr8	105467493	105471526	Tppp3	ENSMUSG00000014846.12	protein_coding	-0.458345	103.165	1	1	Stable
chr8	105518755	105523988	Hsd11b2	ENSMUSG00000031891.6	protein_coding	1.21884	23.4984	0.223775	0.473886	Stable
chr8	105524465	105566047	Atp6v0d1	ENSMUSG00000013160.7	protein_coding	0.682076	3228.81	0.310591	0.631818	Stable
chr8	105566324	105578109	Gm38250	ENSMUSG00000104168.1	antisense	1.33327	10.4946	0.356281	0.710493	Stable
chr8	105585321	105586200	Gm45855	ENSMUSG00000110686.1	processed_pseudogene	-0.442249	40.39	1	1	Stable
chr8	105636568	105682922	Ctcf	ENSMUSG00000005698.15	protein_coding	-0.745707	4381.48	0.0375191	0.0932674	Stable
chr8	105695860	105701102	Acd	ENSMUSG00000038000.10	protein_coding	-0.227118	1229.21	1	1	Stable
chr8	105701148	105703496	Pard6a	ENSMUSG00000005699.16	protein_coding	-0.1995	279.478	1	1	Stable
chr8	105703651	105708210	Enkd1	ENSMUSG00000013155.10	protein_coding	-0.503055	512.902	1	1	Stable
chr8	105707655	105710246	4933405L10Rik	ENSMUSG00000013158.6	protein_coding	2.24655	16.6787	0.0142073	0.0380635	Stable
chr8	105713854	105758664	Gfod2	ENSMUSG00000013150.15	protein_coding	0.120953	285.637	1	1	Stable
chr8	105768308	105827350	Ranbp10	ENSMUSG00000037415.7	protein_coding	0.407577	1482.14	1	1	Stable
chr8	105844673	105853278	Cenpt	ENSMUSG00000036672.5	protein_coding	0.098185	3186.69	1	1	Stable
chr8	105855132	105856950	Thap11	ENSMUSG00000036442.8	protein_coding	-0.471736	1473.34	1	1	Stable
chr8	105860580	105879330	Nutf2	ENSMUSG00000008450.8	protein_coding	-0.399465	595.786	1	1	Stable
chr8	105880881	105894908	Edc4	ENSMUSG00000036270.16	protein_coding	-0.27157	4903.65	1	1	Stable
chr8	105900441	105931778	Pskh1	ENSMUSG00000048310.8	protein_coding	0.222045	1072.2	1	1	Stable
chr8	105932003	105933862	Ctrl	ENSMUSG00000031896.7	protein_coding	-0.364508	15.624	1	1	Stable
chr8	105973097	105985879	Gm45752	ENSMUSG00000110457.2	transcribed_unprocessed_pseudogene	-1.4002	9.95648	0.304598	0.621426	Stable
chr8	105991337	106053840	Dus2	ENSMUSG00000031901.12	protein_coding	-0.388359	659.826	1	1	Stable
chr8	106058840	106130537	Nfatc3	ENSMUSG00000031902.10	protein_coding	-0.173985	3457.76	1	1	Stable
chr8	106135400	106138525	1810019D21Rik	ENSMUSG00000086390.7	processed_transcript	-0.148781	26.8106	1	1	Stable
chr8	106150399	106164715	Pla2g15	ENSMUSG00000031903.7	protein_coding	0.329521	1167.41	1	1	Stable
chr8	106168857	106198706	Slc7a6	ENSMUSG00000031904.5	protein_coding	0.0965722	1365.42	1	1	Stable
chr8	106200717	106210935	Slc7a6os	ENSMUSG00000033106.6	protein_coding	-0.471077	1080.96	1	1	Stable
chr8	106210936	106252794	Prmt7	ENSMUSG00000060098.11	protein_coding	0.113138	4080.87	1	1	Stable
chr8	106573009	106573350	Gm10073	ENSMUSG00000060019.6	processed_pseudogene	-0.304422	42.1196	1	1	Stable
chr8	106603351	106670246	Cdh1	ENSMUSG00000000303.12	protein_coding	-0.448403	18465.4	1	1	Stable
chr8	106683068	106851439	Tango6	ENSMUSG00000041949.6	protein_coding	0.232863	1807.27	1	1	Stable
chr8	106883863	106893601	Chtf8	ENSMUSG00000046691.14	protein_coding	-0.26137	20.9875	1	1	Stable
chr8	106935750	107019714	Sntb2	ENSMUSG00000041308.6	protein_coding	-0.305097	2058.11	1	1	Stable
chr8	107031222	107045755	Vps4a	ENSMUSG00000031913.9	protein_coding	0.381073	1550.35	1	1	Stable
chr8	107069400	107096547	Terf2	ENSMUSG00000031921.17	protein_coding	-0.0582872	1341.88	1	1	Stable
chr8	107150640	107187471	Cyb5b	ENSMUSG00000031924.4	protein_coding	-0.721251	7416.84	0.0358885	0.0896547	Stable
chr8	107262793	107263248	Rps18-ps3	ENSMUSG00000057657.4	processed_pseudogene	-0.236546	136.098	1	1	Stable
chr8	107293470	107379517	Nfat5	ENSMUSG00000003847.16	protein_coding	0.687763	2312.37	0.332002	0.66939	Stable
chr8	107388225	107403206	Nqo1	ENSMUSG00000003849.8	protein_coding	-0.619155	1374.91	0.754761	1	Stable
chr8	107412486	107425051	Nob1	ENSMUSG00000003848.14	protein_coding	-0.461149	2703	1	1	Stable
chr8	107436365	107558595	Wwp2	ENSMUSG00000031930.11	protein_coding	-0.475632	3844.97	1	1	Stable
chr8	107439131	107439579	Rps26-ps1	ENSMUSG00000059775.5	transcribed_processed_pseudogene	-0.985574	147.56	0.0749906	0.176221	Stable
chr8	107942644	108961630	Zfhx3	ENSMUSG00000038872.10	protein_coding	0.595648	1635.36	0.912672	1	Stable
chr8	109075222	109273811	D030068K23Rik	ENSMUSG00000097393.8	lincRNA	0.629507	118.135	0.852199	1	Stable
chr8	109565892	109574051	Txnl4b	ENSMUSG00000031723.8	protein_coding	-0.567387	210.495	1	1	Stable
chr8	109671325	109693260	Ist1	ENSMUSG00000031729.6	protein_coding	0.151304	2957.97	1	1	Stable
chr8	109705546	109724932	Zfp821	ENSMUSG00000031728.10	protein_coding	0.142738	389.421	1	1	Stable
chr8	109726451	109737739	Atxn1l	ENSMUSG00000069895.4	protein_coding	0.732104	828.86	0.25842	0.53878	Stable
chr8	109778554	109864204	Ap1g1	ENSMUSG00000031731.16	protein_coding	0.195304	5654.6	1	1	Stable
chr8	109947914	109962203	Marveld3	ENSMUSG00000001672.14	protein_coding	1.42489	40.8304	0.0257583	0.0659175	Stable
chr8	110137502	110168210	Calb2	ENSMUSG00000003657.9	protein_coding	-1.0973	126.898	0.0438758	0.107956	Stable
chr8	110215665	110224486	Cmtr2	ENSMUSG00000046441.5	protein_coding	-0.161851	321.575	1	1	Stable
chr8	110266977	110610253	Hydin	ENSMUSG00000059854.8	protein_coding	-0.201153	408.546	1	1	Stable
chr8	110721476	110741400	Mtss2	ENSMUSG00000033763.14	protein_coding	0.322841	1088.21	1	1	Stable
chr8	110754992	110758970	Gm15894	ENSMUSG00000090039.1	antisense	0.0962482	19.6626	1	1	Stable
chr8	110846600	110882227	Cog4	ENSMUSG00000031753.16	protein_coding	0.0546233	3214.06	1	1	Stable
chr8	110974996	110997800	Ddx19a	ENSMUSG00000015023.7	protein_coding	-0.581499	1818.76	1	1	Stable
chr8	111003188	111031751	Ddx19b	ENSMUSG00000033658.16	protein_coding	0.679351	3904.98	0.285173	0.586759	Stable
chr8	111033144	111057664	Aars	ENSMUSG00000031960.14	protein_coding	-0.276095	25994.7	1	1	Stable
chr8	111094630	111137074	Pdpr	ENSMUSG00000033624.10	protein_coding	0.225197	1302.45	1	1	Stable
chr8	111128886	111145480	9430091E24Rik	ENSMUSG00000084808.7	processed_transcript	0.980968	12.6085	0.543525	1	Stable
chr8	111154421	111259216	Glg1	ENSMUSG00000003316.14	protein_coding	0.499753	9575.23	1	1	Stable
chr8	111270944	111300222	Rfwd3	ENSMUSG00000033596.5	protein_coding	-0.303804	3804.73	1	1	Stable
chr8	111448797	111522092	Wdr59	ENSMUSG00000031959.15	protein_coding	-0.0305704	1443.13	1	1	Stable
chr8	111536097	111626030	Znrf1	ENSMUSG00000033545.14	protein_coding	-0.0221992	849.935	1	1	Stable
chr8	111643401	111671011	Zfp1	ENSMUSG00000055835.10	protein_coding	0.240794	539.772	1	1	Stable
chr8	111768491	111854291	Cfdp1	ENSMUSG00000031954.6	protein_coding	-0.736218	5264.21	0.053589	0.129411	Stable
chr8	111863038	111876750	Tmem170	ENSMUSG00000031953.2	protein_coding	0.763143	1016.6	0.0638975	0.152168	Stable
chr8	111889136	111910447	Chst5	ENSMUSG00000031952.5	protein_coding	1.91947	23.0887	0.0220463	0.0570781	Stable
chr8	111940703	111953612	Gabarapl2	ENSMUSG00000031950.7	protein_coding	-0.870569	1072.42	0.0072849	0.0205688	Stable
chr8	111966908	111992302	Adat1	ENSMUSG00000031949.17	protein_coding	0.396025	605.358	1	1	Stable
chr8	112011398	112020528	Terf2ip	ENSMUSG00000033430.10	protein_coding	0.136923	863.451	1	1	Stable
chr8	113635587	113645179	Mon1b	ENSMUSG00000078908.10	protein_coding	0.332987	597.457	1	1	Stable
chr8	114133557	114154739	Nudt7	ENSMUSG00000031767.13	protein_coding	0.73304	56.155	0.659277	1	Stable
chr8	114205612	114374071	Vat1l	ENSMUSG00000046844.6	protein_coding	0.531283	9.64886	1	1	Stable
chr8	114439655	115352708	Wwox	ENSMUSG00000004637.15	protein_coding	0.459406	515.866	1	1	Stable
chr8	116888685	116921455	Cmc2	ENSMUSG00000014633.15	protein_coding	-0.71952	408.894	0.356178	0.710493	Stable
chr8	116921730	116941507	Cenpn	ENSMUSG00000031756.5	protein_coding	-0.741521	1295.32	0.0837355	0.194536	Stable
chr8	116943393	116960445	Atmin	ENSMUSG00000047388.10	protein_coding	-0.444983	3353.98	1	1	Stable
chr8	116969594	116978959	1700030J22Rik	ENSMUSG00000031847.8	protein_coding	-0.661198	109.083	0.737289	1	Stable
chr8	116995679	117082449	Pkd1l2	ENSMUSG00000034416.18	protein_coding	-0.237884	37.8288	1	1	Stable
chr8	117158135	117215997	Gan	ENSMUSG00000052557.11	protein_coding	-0.231757	857.709	1	1	Stable
chr8	117257064	117459430	Cmip	ENSMUSG00000034390.16	protein_coding	0.822493	1587.38	0.00612549	0.0174961	Stable
chr8	117661399	117673689	Sdr42e1	ENSMUSG00000034308.13	protein_coding	0.65391	31.4442	0.868971	1	Stable
chr8	117791645	117801943	Mphosph6	ENSMUSG00000031843.2	protein_coding	-0.809846	1188.5	0.0266221	0.0679449	Stable
chr8	119344488	119348922	Hsbp1	ENSMUSG00000031839.7	protein_coding	0.550899	1695.96	1	1	Stable
chr8	119479602	119501698	Slc38a8	ENSMUSG00000034224.14	protein_coding	1.98666	26.012	0.00442942	0.0129282	Stable
chr8	119508156	119558735	Mbtps1	ENSMUSG00000031835.16	protein_coding	0.00816671	8123.14	1	1	Stable
chr8	119561989	119575183	Hsdl1	ENSMUSG00000034189.5	protein_coding	0.626078	1020.7	0.665921	1	Stable
chr8	119602170	119602625	Rps13-ps4	ENSMUSG00000081378.1	processed_pseudogene	-0.19919	14.9553	1	1	Stable
chr8	119760076	119778416	Meak7	ENSMUSG00000034105.9	protein_coding	0.996069	498.296	0.0058519	0.0167647	Stable
chr8	120080890	120101482	Zdhhc7	ENSMUSG00000031823.14	protein_coding	0.181205	709.388	1	1	Stable
chr8	120101582	120103904	A130014A01Rik	ENSMUSG00000097944.1	bidirectional_promoter_lncRNA	1.35324	50.1006	0.0318958	0.0803511	Stable
chr8	120228456	120581390	Gse1	ENSMUSG00000031822.20	protein_coding	0.818974	2781.14	0.00470703	0.0136841	Stable
chr8	121091628	121108392	Mthfsd	ENSMUSG00000031816.15	protein_coding	-0.207066	396.76	1	1	Stable
chr8	121530780	121544320	1700018B08Rik	ENSMUSG00000031809.10	protein_coding	0.0367985	11.3775	1	1	Stable
chr8	121542080	121543481	Gm27045	ENSMUSG00000098211.2	bidirectional_promoter_lncRNA	-0.156512	39.5047	1	1	Stable
chr8	121549440	121578806	Fbxo31	ENSMUSG00000052934.14	protein_coding	-0.340739	1152	1	1	Stable
chr8	121590361	121598760	Map1lc3b	ENSMUSG00000031812.16	protein_coding	0.0392757	2275.84	1	1	Stable
chr8	121598703	121652901	Zcchc14	ENSMUSG00000061410.6	protein_coding	0.668662	2148.78	0.327524	0.66138	Stable
chr8	121796313	121829569	Klhdc4	ENSMUSG00000040263.16	protein_coding	-0.82505	1201.74	0.0192312	0.0504199	Stable
chr8	121881150	121907694	Slc7a5	ENSMUSG00000040010.10	protein_coding	-0.414196	14554.4	1	1	Stable
chr8	121907833	121919690	BC048644	ENSMUSG00000074052.7	bidirectional_promoter_lncRNA	-1.77765	14.6893	0.0629546	0.150121	Stable
chr8	121916126	121944904	Car5a	ENSMUSG00000025317.7	protein_coding	0.676066	52.0081	0.791477	1	Stable
chr8	121949750	122029258	Banp	ENSMUSG00000025316.16	protein_coding	0.529051	1280.68	1	1	Stable
chr8	121972727	121973822	Gm17709	ENSMUSG00000091952.3	processed_pseudogene	-1.49924	21.4336	0.131278	0.292862	Stable
chr8	122282141	122337251	Zfpm1	ENSMUSG00000049577.15	protein_coding	0.664846	416.166	0.582618	1	Stable
chr8	122376609	122417360	Zc3h18	ENSMUSG00000017478.15	protein_coding	-0.627313	4037.6	0.559762	1	Stable
chr8	122466147	122476064	Rnf166	ENSMUSG00000014470.4	protein_coding	0.327009	419.669	1	1	Stable
chr8	122481698	122551329	Piezo1	ENSMUSG00000014444.17	protein_coding	0.732549	6253.08	0.056582	0.135888	Stable
chr8	122578242	122611463	Galns	ENSMUSG00000015027.11	protein_coding	0.853815	290.107	0.0827039	0.192444	Stable
chr8	122611640	122616660	Trappc2l	ENSMUSG00000015013.9	protein_coding	0.0679311	399.119	1	1	Stable
chr8	122775486	122817880	Acsf3	ENSMUSG00000015016.8	protein_coding	0.152854	416.591	1	1	Stable
chr8	122841731	122842072	Gm16378	ENSMUSG00000095762.1	processed_pseudogene	0.220326	124.604	1	1	Stable
chr8	122883822	123042277	Ankrd11	ENSMUSG00000035569.17	protein_coding	-0.535799	10822.6	1	1	Stable
chr8	123042466	123044602	2810013P06Rik	ENSMUSG00000099881.1	bidirectional_promoter_lncRNA	-0.61413	228.843	0.863376	1	Stable
chr8	123062942	123097760	Spg7	ENSMUSG00000000738.18	protein_coding	-0.22936	2477.3	1	1	Stable
chr8	123102350	123105244	Rpl13	ENSMUSG00000000740.12	protein_coding	-0.625246	12565.3	0.632569	1	Stable
chr8	123165255	123178765	Gm4316	ENSMUSG00000110537.1	lincRNA	1.81631	18.5857	0.0338718	0.0849977	Stable
chr8	123204264	123212763	Chmp1a	ENSMUSG00000000743.9	protein_coding	-0.312812	2335.51	1	1	Stable
chr8	123206623	123207021	Rps12-ps9	ENSMUSG00000069862.6	processed_pseudogene	0.523048	15.3665	1	1	Stable
chr8	123212832	123222046	Spata33	ENSMUSG00000048478.7	protein_coding	0.1698	53.1685	1	1	Stable
chr8	123224842	123232250	Cdk10	ENSMUSG00000033862.7	protein_coding	-0.877892	709.393	0.0117211	0.0318623	Stable
chr8	123229801	123236233	Spata2l	ENSMUSG00000033594.11	protein_coding	-1.11656	19.471	0.342298	0.687489	Stable
chr8	123242356	123254348	Vps9d1	ENSMUSG00000001062.18	protein_coding	-0.141672	468.229	1	1	Stable
chr8	123254195	123269745	Zfp276	ENSMUSG00000001065.15	protein_coding	-0.886217	303.544	0.0721741	0.170023	Stable
chr8	123268300	123318576	Fanca	ENSMUSG00000032815.16	protein_coding	-0.370721	2646.14	1	1	Stable
chr8	123332713	123369515	Spire2	ENSMUSG00000010154.7	protein_coding	-0.469553	482.62	1	1	Stable
chr8	123373753	123403835	Tcf25	ENSMUSG00000001472.17	protein_coding	-0.158631	8201.51	1	1	Stable
chr8	123477903	123503916	Afg3l1	ENSMUSG00000031967.15	protein_coding	-0.464104	3871.98	1	1	Stable
chr8	123504718	123515463	Dbndd1	ENSMUSG00000031970.16	protein_coding	2.05665	20.445	0.0207481	0.0540461	Stable
chr8	123518834	123536650	Gas8	ENSMUSG00000040220.10	protein_coding	-0.694945	309.46	0.494017	0.93914	Stable
chr8	123838553	123840785	2810455O05Rik	ENSMUSG00000085030.1	lincRNA	0.513408	30.1454	1	1	Stable
chr8	123840831	123860209	Ccsap	ENSMUSG00000031971.15	protein_coding	-0.303617	317.336	1	1	Stable
chr8	123952459	123983122	Abcb10	ENSMUSG00000031974.8	protein_coding	0.255237	1021.26	1	1	Stable
chr8	123996318	124021397	Taf5l	ENSMUSG00000038697.15	protein_coding	-0.745905	2702.93	0.0364533	0.0909811	Stable
chr8	124520767	124552008	Cog2	ENSMUSG00000031979.17	protein_coding	-0.0326473	1488.25	1	1	Stable
chr8	124635756	124663369	2310022B05Rik	ENSMUSG00000031983.7	protein_coding	0.76327	952.691	0.109062	0.247365	Stable
chr8	124671332	124721983	Ttc13	ENSMUSG00000037300.19	protein_coding	0.272485	2260.61	1	1	Stable
chr8	124722139	124734123	Arv1	ENSMUSG00000031982.5	protein_coding	-0.178323	384.859	1	1	Stable
chr8	124836945	124863120	2810004N23Rik	ENSMUSG00000031984.8	protein_coding	-0.66976	3178.66	0.273526	0.565972	Stable
chr8	124863033	124890057	Gnpat	ENSMUSG00000031985.9	protein_coding	-0.332116	3532.97	1	1	Stable
chr8	124893108	124897705	Exoc8	ENSMUSG00000074030.3	protein_coding	-0.897869	550.765	0.0101382	0.0279448	Stable
chr8	124897886	124906161	Sprtn	ENSMUSG00000031986.6	protein_coding	-0.389902	956.403	1	1	Stable
chr8	124908587	124949324	Egln1	ENSMUSG00000031987.6	protein_coding	0.382039	875.441	1	1	Stable
chr8	125012997	125034192	Tsnax	ENSMUSG00000056820.7	protein_coding	0.828738	1931.85	0.00627298	0.0178826	Stable
chr8	125418063	125569808	Sipa1l2	ENSMUSG00000001995.9	protein_coding	-0.159835	2806.19	1	1	Stable
chr8	125669818	125673359	Map10	ENSMUSG00000050930.5	protein_coding	-0.701062	396.006	0.407378	0.796131	Stable
chr8	125729963	125748235	Ntpcr	ENSMUSG00000031851.14	protein_coding	-0.444914	422.444	1	1	Stable
chr8	125995170	126030685	Kcnk1	ENSMUSG00000033998.9	protein_coding	0.823439	301.618	0.123671	0.277539	Stable
chr8	126422515	126425433	Coa6	ENSMUSG00000051671.7	protein_coding	-0.808358	222.791	0.223439	0.473236	Stable
chr8	126425329	126475065	Tarbp1	ENSMUSG00000090290.2	protein_coding	-0.390738	1047.62	1	1	Stable
chr8	126588296	126593986	Irf2bp2	ENSMUSG00000051495.7	protein_coding	0.693203	1666.63	0.239581	0.503662	Stable
chr8	126812640	126908215	Gm31718	ENSMUSG00000110697.1	lincRNA	2.09051	21.5674	0.00530383	0.0152871	Stable
chr8	126930667	126945844	Tomm20	ENSMUSG00000093904.2	protein_coding	-0.415572	3405.96	1	1	Stable
chr8	126944847	126944980	Gm26397	ENSMUSG00000065637.1	snoRNA	-0.737858	36.4622	0.70184	1	Stable
chr8	127063893	127612286	Pard3	ENSMUSG00000025812.18	protein_coding	0.374438	3164.2	1	1	Stable
chr8	128685654	128733200	Itgb1	ENSMUSG00000025809.15	protein_coding	0.559475	8944.21	1	1	Stable
chr8	129252998	129253594	Gm21399	ENSMUSG00000094530.2	processed_pseudogene	-1.24173	53.5404	0.0694693	0.164202	Stable
chr8	129263641	129282844	Gm32856	ENSMUSG00000110605.1	lincRNA	0.704819	493.608	0.43405	0.84063	Stable
chr9	3133847	3199799	4930433N12Rik	ENSMUSG00000042360.12	processed_transcript	1.88909	18.5464	0.029439	0.0746041	Stable
chr9	3335140	3391154	Alkbh8	ENSMUSG00000025899.14	protein_coding	-0.0206927	721.991	1	1	Stable
chr9	3403592	3479236	Cwf19l2	ENSMUSG00000025898.6	protein_coding	-0.583759	1192.64	1	1	Stable
chr9	4294793	4309471	Aasdhppt	ENSMUSG00000025894.11	protein_coding	-0.699544	1074.81	0.229302	0.484513	Stable
chr9	4309833	4331732	Kbtbd3	ENSMUSG00000025893.8	protein_coding	0.375471	49.1797	1	1	Stable
chr9	4376562	4386870	Msantd4	ENSMUSG00000041124.11	protein_coding	-0.154826	1158.76	1	1	Stable
chr9	4417896	4796234	Gria4	ENSMUSG00000025892.16	protein_coding	0.412267	32.0606	1	1	Stable
chr9	4977959	4979174	Gm7390	ENSMUSG00000110644.1	processed_pseudogene	-1.48188	33.171	0.0527245	0.127591	Stable
chr9	6928503	7184446	Dync2h1	ENSMUSG00000047193.16	protein_coding	0.0706396	317.131	1	1	Stable
chr9	7184520	7208205	Dcun1d5	ENSMUSG00000032002.10	protein_coding	-0.528003	1271.42	1	1	Stable
chr9	7764041	7794333	Tmem123	ENSMUSG00000050912.15	protein_coding	0.496948	956.1	1	1	Stable
chr9	7818227	7837064	Birc2	ENSMUSG00000057367.12	protein_coding	0.108437	1229.23	1	1	Stable
chr9	7848699	7873186	Birc3	ENSMUSG00000032000.17	protein_coding	-0.166174	104.242	1	1	Stable
chr9	7931999	8004596	Yap1	ENSMUSG00000053110.13	protein_coding	0.0349034	3938.62	1	1	Stable
chr9	8004830	8009269	Gm45494	ENSMUSG00000110161.1	bidirectional_promoter_lncRNA	1.75109	11.6268	0.138974	0.308496	Stable
chr9	8544142	8680741	Trpc6	ENSMUSG00000031997.9	protein_coding	0.121927	32.7056	1	1	Stable
chr9	8994329	9239101	Arhgap42	ENSMUSG00000050730.17	protein_coding	0.00421765	713.459	1	1	Stable
chr9	13242607	13245829	Jrkl	ENSMUSG00000079083.3	protein_coding	-0.095735	155.628	1	1	Stable
chr9	13297957	13709388	Maml2	ENSMUSG00000031925.17	protein_coding	-1.12187	44.9337	0.182214	0.393926	Stable
chr9	13748410	13806481	Mtmr2	ENSMUSG00000031918.16	protein_coding	-0.0876591	1600.19	1	1	Stable
chr9	13807792	13827107	Cep57	ENSMUSG00000031922.12	protein_coding	-0.595126	1728.71	0.915525	1	Stable
chr9	13827716	13854987	Fam76b	ENSMUSG00000037808.13	protein_coding	-0.197905	1092.84	1	1	Stable
chr9	14500617	14510577	Cwc15	ENSMUSG00000004096.9	protein_coding	-0.390811	1674.85	1	1	Stable
chr9	15002128	15045478	Panx1	ENSMUSG00000031934.14	protein_coding	0.120728	354.64	1	1	Stable
chr9	15239045	15259416	Vstm5	ENSMUSG00000031937.7	protein_coding	0.294783	43.5413	1	1	Stable
chr9	15260351	15279931	Med17	ENSMUSG00000031935.9	protein_coding	-0.339774	1337.32	1	1	Stable
chr9	15283337	15306448	4931406C07Rik	ENSMUSG00000031938.15	protein_coding	0.565437	620.385	1	1	Stable
chr9	15316915	15357788	Cep295	ENSMUSG00000046111.17	protein_coding	-0.78415	2555.19	0.0160004	0.0425501	Stable
chr9	15493432	15545260	Smco4	ENSMUSG00000058173.12	protein_coding	-0.0885668	181.388	1	1	Stable
chr9	17030045	17030896	Gm5611	ENSMUSG00000090602.3	processed_pseudogene	-1.58205	43.6927	0.0101565	0.0279905	Stable
chr9	17732670	17733931	Gm4977	ENSMUSG00000111613.1	processed_pseudogene	0.169672	17.13	1	1	Stable
chr9	18321951	18402995	Naalad2	ENSMUSG00000043943.14	protein_coding	0.316195	37.9039	1	1	Stable
chr9	18455575	18478268	Zfp558	ENSMUSG00000074500.11	protein_coding	-0.531992	49.047	1	1	Stable
chr9	19622102	19649731	Zfp317	ENSMUSG00000057551.10	protein_coding	-0.503075	834.1	1	1	Stable
chr9	19927896	19928282	Gm7808	ENSMUSG00000091460.2	processed_pseudogene	0.0518135	62.7503	1	1	Stable
chr9	20428449	20460162	Zfp26	ENSMUSG00000063108.15	protein_coding	-0.315438	810.762	1	1	Stable
chr9	20468549	20492746	Zfp426	ENSMUSG00000059475.13	protein_coding	0.525186	411.36	1	1	Stable
chr9	20495068	20521417	Zfp266	ENSMUSG00000060510.14	protein_coding	-0.133925	1011.07	1	1	Stable
chr9	20606133	20607616	Gm48069	ENSMUSG00000111547.1	TEC	0.0917822	17.3948	1	1	Stable
chr9	20607458	20617271	Fbxl12os	ENSMUSG00000062470.10	antisense	0.998926	10.6227	0.583983	1	Stable
chr9	20618118	20644767	Fbxl12	ENSMUSG00000066892.14	protein_coding	0.180964	583.332	1	1	Stable
chr9	20642878	20647140	Ubl5	ENSMUSG00000084786.9	protein_coding	-0.858021	1132.53	0.0145584	0.0389139	Stable
chr9	20868642	20874307	Shfl	ENSMUSG00000038884.14	protein_coding	0.362166	421.244	1	1	Stable
chr9	20962361	20976781	S1pr2	ENSMUSG00000043895.6	protein_coding	-0.0757054	772.171	1	1	Stable
chr9	21002738	21008839	Mrpl4	ENSMUSG00000003299.10	protein_coding	-0.753807	1599.5	0.0984561	0.225174	Stable
chr9	21015985	21028817	Icam1	ENSMUSG00000037405.8	protein_coding	-0.0593302	1420.35	1	1	Stable
chr9	21032073	21039036	Icam5	ENSMUSG00000032174.5	protein_coding	1.28209	40.4875	0.0854307	0.197934	Stable
chr9	21034290	21037782	Gm26592	ENSMUSG00000097535.1	antisense	0.384048	8.24583	1	1	Stable
chr9	21104068	21131243	Tyk2	ENSMUSG00000032175.11	protein_coding	0.290992	1411.84	1	1	Stable
chr9	21225371	21233046	Gm16754	ENSMUSG00000097439.6	antisense	1.07435	10.8603	0.542526	1	Stable
chr9	21229730	21239361	Keap1	ENSMUSG00000003308.15	protein_coding	-0.860739	873.038	0.0127703	0.0344535	Stable
chr9	21265293	21277772	Atg4d	ENSMUSG00000002820.6	protein_coding	-0.396771	828.157	1	1	Stable
chr9	21288410	21291407	Cdkn2d	ENSMUSG00000096472.2	protein_coding	0.0477126	336.516	1	1	Stable
chr9	21320698	21355028	Slc44a2	ENSMUSG00000057193.8	protein_coding	0.0196466	1379.95	1	1	Stable
chr9	21367871	21405361	Ilf3	ENSMUSG00000032178.14	protein_coding	-0.384973	8139.94	1	1	Stable
chr9	21424908	21507759	Dnm2	ENSMUSG00000033335.17	protein_coding	0.439058	3441.49	1	1	Stable
chr9	21507553	21510252	Tmed1	ENSMUSG00000032180.11	protein_coding	-0.875238	721.649	0.0139557	0.0374356	Stable
chr9	21588682	21592828	Yipf2	ENSMUSG00000032182.15	protein_coding	0.789703	226.967	0.241644	0.507604	Stable
chr9	21592722	21595970	Timm29	ENSMUSG00000048429.10	protein_coding	-0.334587	979.433	1	1	Stable
chr9	21799860	21852635	Dock6	ENSMUSG00000032198.9	protein_coding	0.815215	4343.98	0.010596	0.0291025	Stable
chr9	21921008	21927556	Tmem205	ENSMUSG00000040883.18	protein_coding	0.558565	245.066	1	1	Stable
chr9	21955755	21958264	Swsap1	ENSMUSG00000051238.6	protein_coding	-0.804854	300.652	0.183495	0.396433	Stable
chr9	21958897	21963506	Epor	ENSMUSG00000006235.6	protein_coding	-0.326689	26.3487	1	1	Stable
chr9	21989871	22002634	Ccdc151	ENSMUSG00000039632.13	protein_coding	-1.334	39.8091	0.0482353	0.117696	Stable
chr9	22002806	22014222	Prkcsh	ENSMUSG00000003402.14	protein_coding	-0.400562	4556.23	1	1	Stable
chr9	22015005	22052023	Elavl3	ENSMUSG00000003410.8	protein_coding	1.327	75.8444	0.00840737	0.0235109	Stable
chr9	22055411	22071376	Zfp653	ENSMUSG00000038895.16	protein_coding	-0.527145	152.97	1	1	Stable
chr9	22071002	22086122	Gm16845	ENSMUSG00000096981.2	antisense	0.250788	13.0759	1	1	Stable
chr9	22072246	22085438	Ecsit	ENSMUSG00000066839.12	protein_coding	-0.601287	916.827	0.886187	1	Stable
chr9	22156846	22158358	Pigyl	ENSMUSG00000010607.8	protein_coding	-0.480947	362.838	1	1	Stable
chr9	22188090	22202123	Zfp872	ENSMUSG00000074472.10	protein_coding	2.33996	8.95633	0.0463752	0.113535	Stable
chr9	22225714	22243354	Zfp809	ENSMUSG00000057982.8	protein_coding	0.507702	1554.37	1	1	Stable
chr9	22228978	22231302	Gm48478	ENSMUSG00000111424.1	TEC	0.84476	10.523	0.756362	1	Stable
chr9	22276748	22307648	Zfp810	ENSMUSG00000066829.7	protein_coding	0.0904991	269.793	1	1	Stable
chr9	22332012	22389188	Anln	ENSMUSG00000036777.8	protein_coding	-0.735216	5817.84	0.0456565	0.111911	Stable
chr9	22411047	22469743	Rp9	ENSMUSG00000032239.10	protein_coding	-0.238173	650.183	1	1	Stable
chr9	22411513	22444681	9530077C05Rik	ENSMUSG00000036411.10	protein_coding	0.79133	101.757	0.40156	0.786569	Stable
chr9	22475715	22888280	Bbs9	ENSMUSG00000035919.16	protein_coding	0.675302	598.899	0.46262	0.887873	Stable
chr9	24411776	24503140	Dpy19l1	ENSMUSG00000043067.15	protein_coding	-0.139682	1665.71	1	1	Stable
chr9	24718138	24774303	Tbx20	ENSMUSG00000031965.15	protein_coding	0.594744	44.014	0.978445	1	Stable
chr9	25101404	25101481	Gm10180	ENSMUSG00000066809.1	processed_pseudogene	-1.286	14.7043	0.29507	0.6042	Stable
chr9	25108132	25151820	Herpud2	ENSMUSG00000008429.8	protein_coding	0.637471	822.41	0.611346	1	Stable
chr9	25252439	25308571	Septin7	ENSMUSG00000001833.17	protein_coding	-0.0285258	3259.23	1	1	Stable
chr9	25481547	25604110	Eepd1	ENSMUSG00000036611.5	protein_coding	0.909488	83.9828	0.214487	0.456491	Stable
chr9	26763044	26806468	Glb1l2	ENSMUSG00000036395.15	protein_coding	0.888195	267.628	0.0604268	0.144563	Stable
chr9	26974135	26999566	Acad8	ENSMUSG00000031969.16	protein_coding	0.824042	425.707	0.125654	0.281636	Stable
chr9	26999710	27007336	Thyn1	ENSMUSG00000035443.10	protein_coding	0.577394	1044.8	1	1	Stable
chr9	27007771	27030065	Vps26b	ENSMUSG00000031988.10	protein_coding	-0.367093	1428.26	1	1	Stable
chr9	27030175	27095315	Ncapd3	ENSMUSG00000035024.16	protein_coding	-0.177748	2245.02	1	1	Stable
chr9	27299204	27357546	Igsf9b	ENSMUSG00000034275.18	protein_coding	-0.104727	1510.2	1	1	Stable
chr9	30899155	30922452	Adamts15	ENSMUSG00000033453.8	protein_coding	0.794035	75.6424	0.462364	0.887488	Stable
chr9	30942562	30963838	Adamts8	ENSMUSG00000031994.13	protein_coding	-0.123677	120.355	1	1	Stable
chr9	31030644	31075885	Zbtb44	ENSMUSG00000047412.16	protein_coding	-0.822629	2398.97	0.0164267	0.0436047	Stable
chr9	31089402	31131853	St14	ENSMUSG00000031995.9	protein_coding	0.504852	2041.18	1	1	Stable
chr9	31149557	31211815	Aplp2	ENSMUSG00000031996.17	protein_coding	0.493429	11107.9	1	1	Stable
chr9	31280538	31381723	Prdm10	ENSMUSG00000042496.18	protein_coding	-0.822913	707.846	0.0423956	0.104568	Stable
chr9	31386192	31421333	Nfrkb	ENSMUSG00000042185.14	protein_coding	-0.420669	1274.7	1	1	Stable
chr9	31846044	31913462	Barx2	ENSMUSG00000032033.11	protein_coding	3.14852	8.83083	0.0113338	0.0309082	Stable
chr9	31935446	31936800	Gm3756	ENSMUSG00000091639.2	processed_pseudogene	-1.70969	42.1718	0.00869642	0.0242479	Stable
chr9	32116136	32268446	Arhgap32	ENSMUSG00000041444.14	protein_coding	-0.130225	1663.04	1	1	Stable
chr9	33728247	33728850	Gm10698	ENSMUSG00000079884.6	processed_pseudogene	0.293239	28.6578	1	1	Stable
chr9	35116728	35130922	4930581F22Rik	ENSMUSG00000070315.12	processed_transcript	-0.476984	13.718	1	1	Stable
chr9	35124408	35176061	Dcps	ENSMUSG00000032040.15	protein_coding	-0.317072	1430.71	1	1	Stable
chr9	35184551	35200291	Tirap	ENSMUSG00000032041.15	protein_coding	0.353912	377.581	1	1	Stable
chr9	35200175	35247973	Srpr	ENSMUSG00000032042.11	protein_coding	-0.0609711	3946.45	1	1	Stable
chr9	35216965	35267805	Fam118b	ENSMUSG00000050471.17	protein_coding	-0.328757	629.084	1	1	Stable
chr9	35267865	35277731	Rpusd4	ENSMUSG00000032044.4	protein_coding	-0.511113	775.292	1	1	Stable
chr9	35558595	35567401	Pus3	ENSMUSG00000032103.10	protein_coding	-0.052678	279.014	1	1	Stable
chr9	35570284	35690318	Pate2	ENSMUSG00000074452.13	protein_coding	0.904719	37.7955	0.427325	0.829395	Stable
chr9	36729344	36767679	Stt3a	ENSMUSG00000032116.18	protein_coding	0.269341	7204.29	1	1	Stable
chr9	36779159	36797393	Ei24	ENSMUSG00000062762.17	protein_coding	0.662747	3751.8	0.3395	0.682379	Stable
chr9	36890982	37147407	Pknox2	ENSMUSG00000035934.16	protein_coding	1.11477	248.773	0.00865904	0.024152	Stable
chr9	37208223	37224700	Tmem218	ENSMUSG00000032121.9	protein_coding	0.58215	198.95	1	1	Stable
chr9	37252922	37253365	Gm10177	ENSMUSG00000090136.4	transcribed_processed_pseudogene	-0.389509	54.4076	1	1	Stable
chr9	37489021	37524625	Msantd2	ENSMUSG00000042138.9	protein_coding	-0.479147	962.587	1	1	Stable
chr9	37497769	37499912	Gm47963	ENSMUSG00000110993.1	TEC	0.302018	14.8646	1	1	Stable
chr9	37528078	37538319	Esam	ENSMUSG00000001946.14	protein_coding	1.62478	30.9687	0.040633	0.100497	Stable
chr9	37539255	37544205	Vsig2	ENSMUSG00000001943.8	protein_coding	0.864799	86.2165	0.279948	0.576985	Stable
chr9	37544492	37552904	Nrgn	ENSMUSG00000053310.11	protein_coding	-1.32393	72.6609	0.0228469	0.0589807	Stable
chr9	37555698	37649655	Siae	ENSMUSG00000001942.8	protein_coding	0.36827	496.102	1	1	Stable
chr9	37603290	37613722	Spa17	ENSMUSG00000001948.10	protein_coding	0.456923	18.4032	1	1	Stable
chr9	37648763	37657312	Tbrg1	ENSMUSG00000011114.18	protein_coding	0.0854799	4005.17	1	1	Stable
chr9	38401698	38407997	Olfr147	ENSMUSG00000049098.4	protein_coding	-0.324185	10.3476	1	1	Stable
chr9	38429455	38432682	Olfr901	ENSMUSG00000052058.3	protein_coding	-0.413632	9.81154	1	1	Stable
chr9	39587396	39604403	AW551984	ENSMUSG00000038112.15	protein_coding	-1.92779	29.6582	0.0341576	0.0856219	Stable
chr9	40293233	40531383	Gramd1b	ENSMUSG00000040111.17	protein_coding	0.653531	831.159	0.512856	0.968528	Stable
chr9	40685962	40785319	Clmp	ENSMUSG00000032024.10	protein_coding	-0.0238164	96.192	1	1	Stable
chr9	40780742	40784181	Gm16096	ENSMUSG00000087135.7	processed_transcript	-1.64458	62.3794	0.00464673	0.0135307	Stable
chr9	41327077	41716994	Mir100hg	ENSMUSG00000074415.14	processed_transcript	-0.725382	19.3621	0.831959	1	Stable
chr9	41964720	42124297	Sorl1	ENSMUSG00000049313.8	protein_coding	0.396234	5167.45	1	1	Stable
chr9	42251595	42264256	Sc5d	ENSMUSG00000032018.14	protein_coding	-0.432794	949.133	1	1	Stable
chr9	42412316	42507809	Tbcel	ENSMUSG00000037287.15	protein_coding	0.737075	918.043	0.122562	0.275241	Stable
chr9	42518135	42944493	Grik4	ENSMUSG00000032017.14	protein_coding	-0.316185	28.6839	1	1	Stable
chr9	42963842	43107239	Arhgef12	ENSMUSG00000059495.14	protein_coding	0.301532	2113.7	1	1	Stable
chr9	43108650	43116570	Tlcd5	ENSMUSG00000048503.7	protein_coding	0.356939	470.037	1	1	Stable
chr9	43716841	43746100	Gm30015	ENSMUSG00000111334.1	processed_transcript	-0.884682	18.7095	0.578682	1	Stable
chr9	43743984	43832658	Nectin1	ENSMUSG00000032012.9	protein_coding	-0.0825214	1445.17	1	1	Stable
chr9	44095631	44113517	Rnf26	ENSMUSG00000053128.15	protein_coding	-0.73522	101.276	0.580346	1	Stable
chr9	44122186	44134485	Gm10687	ENSMUSG00000097617.2	antisense	0.620847	37.5783	0.927754	1	Stable
chr9	44134469	44142727	Mcam	ENSMUSG00000032135.15	protein_coding	-0.574062	1769.73	1	1	Stable
chr9	44142976	44234049	Cbl	ENSMUSG00000034342.9	protein_coding	0.0596053	1887.41	1	1	Stable
chr9	44290044	44292463	Gm48604	ENSMUSG00000111291.1	lincRNA	0.726627	140.017	0.503605	0.953732	Stable
chr9	44292440	44305671	Hinfp	ENSMUSG00000032119.5	protein_coding	-0.0313481	1255.53	1	1	Stable
chr9	44309237	44320285	C2cd2l	ENSMUSG00000032120.11	protein_coding	0.610987	328.034	0.857684	1	Stable
chr9	44336339	44344228	Hmbs	ENSMUSG00000032126.16	protein_coding	-0.36311	1455.02	1	1	Stable
chr9	44347749	44361670	Vps11	ENSMUSG00000032127.9	protein_coding	0.32353	1994.42	1	1	Stable
chr9	44374744	44375181	Gm10080	ENSMUSG00000060467.4	processed_pseudogene	0.0993586	14.107	1	1	Stable
chr9	44378633	44379450	9430081H08Rik	ENSMUSG00000111088.1	TEC	0.662926	21.0912	0.882755	1	Stable
chr9	44379490	44392369	Hyou1	ENSMUSG00000032115.14	protein_coding	0.436345	7914.46	1	1	Stable
chr9	44396852	44402968	Slc37a4	ENSMUSG00000032114.9	protein_coding	0.178075	231.61	1	1	Stable
chr9	44403698	44407600	Trappc4	ENSMUSG00000032112.10	protein_coding	-0.334517	760.066	1	1	Stable
chr9	44410159	44418569	Ccdc84	ENSMUSG00000043923.8	protein_coding	0.91226	402.299	0.018602	0.0489053	Stable
chr9	44433773	44441136	Foxr1	ENSMUSG00000074397.5	protein_coding	0.77647	47.8814	0.587973	1	Stable
chr9	44452715	44454976	Upk2	ENSMUSG00000041523.3	protein_coding	1.24989	19.4468	0.205053	0.438317	Stable
chr9	44482825	44511896	Bcl9l	ENSMUSG00000063382.6	protein_coding	0.858304	569.709	0.0400804	0.099176	Stable
chr9	44604892	44640731	Ddx6	ENSMUSG00000032097.10	protein_coding	-0.377708	6589.25	1	1	Stable
chr9	44618253	44621018	E030022I16Rik	ENSMUSG00000111264.1	TEC	0.465931	10.066	1	1	Stable
chr9	44741564	44767845	Arcn1	ENSMUSG00000032096.16	protein_coding	0.340766	4445.03	1	1	Stable
chr9	44753104	44753851	Gm48562	ENSMUSG00000111345.1	TEC	1.26585	11.3537	0.364574	0.724307	Stable
chr9	44767908	44793447	Ift46	ENSMUSG00000002031.13	protein_coding	-0.245496	1188.67	1	1	Stable
chr9	44793769	44799307	Tmem25	ENSMUSG00000002032.17	protein_coding	1.26817	37.6852	0.0911366	0.20977	Stable
chr9	44803355	44881296	Kmt2a	ENSMUSG00000002028.13	protein_coding	0.171562	2180.03	1	1	Stable
chr9	44923127	44965600	Ube4a	ENSMUSG00000059890.16	protein_coding	-0.702532	1116.91	0.619657	1	Stable
chr9	44998740	45009627	Cd3e	ENSMUSG00000032093.7	protein_coding	1.36227	50.251	0.0223959	0.0579276	Stable
chr9	45117782	45130070	Scn2b	ENSMUSG00000070304.12	protein_coding	0.915429	103.43	0.196035	0.420656	Stable
chr9	45399669	45410278	Fxyd2	ENSMUSG00000059412.7	protein_coding	0.20919	17.7477	1	1	Stable
chr9	45766946	45828691	Cep164	ENSMUSG00000043987.18	protein_coding	-0.242689	1591.6	1	1	Stable
chr9	45863425	45906911	Rnf214	ENSMUSG00000042790.16	protein_coding	-0.0743684	712.422	1	1	Stable
chr9	45906497	45929726	Pcsk7	ENSMUSG00000035382.9	protein_coding	-0.259483	377.385	1	1	Stable
chr9	45930112	45933738	Gm48529	ENSMUSG00000111521.1	antisense	-0.875852	12.1184	0.679287	1	Stable
chr9	45937857	45955258	Sidt2	ENSMUSG00000034908.16	protein_coding	0.66755	1671.1	0.347402	0.696355	Stable
chr9	45962859	46012690	Pafah1b2	ENSMUSG00000003131.7	protein_coding	-0.291025	1558.95	1	1	Stable
chr9	46012820	46224194	Sik3	ENSMUSG00000034135.15	protein_coding	0.646777	1521.77	0.477854	0.912667	Stable
chr9	46283008	46299110	Bud13	ENSMUSG00000032077.5	protein_coding	-0.265823	806.362	1	1	Stable
chr9	47530173	47858115	Cadm1	ENSMUSG00000032076.20	protein_coding	-0.408221	1194.21	1	1	Stable
chr9	48162023	48400025	Nxpe4	ENSMUSG00000044229.9	protein_coding	1.79801	15.5686	0.13266	0.295571	Stable
chr9	48468512	48480623	Rexo2	ENSMUSG00000032026.7	protein_coding	0.221126	874.663	1	1	Stable
chr9	48488701	48495299	Rbm7	ENSMUSG00000042396.10	protein_coding	-0.182074	891.988	1	1	Stable
chr9	48495442	48495972	Gm5617	ENSMUSG00000042293.8	protein_coding	0.727162	119.062	0.554357	1	Stable
chr9	48654297	48836222	Zbtb16	ENSMUSG00000066687.5	protein_coding	0.496782	71.0762	1	1	Stable
chr9	48985375	49042517	Usp28	ENSMUSG00000032267.8	protein_coding	-0.448873	3041.26	1	1	Stable
chr9	49055613	49078775	Zw10	ENSMUSG00000032264.9	protein_coding	0.0821812	1089.05	1	1	Stable
chr9	50344201	50344968	Rpl10-ps3	ENSMUSG00000058443.5	protein_coding	0.0844723	87.2889	1	1	Stable
chr9	50494525	50505482	Plet1	ENSMUSG00000032068.14	protein_coding	0.478021	121.172	1	1	Stable
chr9	50596357	50603812	Sdhd	ENSMUSG00000000171.5	protein_coding	-0.834527	2428.36	0.00926575	0.0257023	Stable
chr9	50603910	50605320	Timm8b	ENSMUSG00000039016.5	protein_coding	-0.244035	893.014	1	1	Stable
chr9	50605240	50617464	Nkapd1	ENSMUSG00000059820.14	protein_coding	-0.713688	668.672	0.297251	0.60828	Stable
chr9	50617321	50625000	Pih1d2	ENSMUSG00000000167.14	protein_coding	-1.1371	8.90101	0.484511	0.9232	Stable
chr9	50634633	50659780	Dlat	ENSMUSG00000000168.9	protein_coding	-0.424871	2243.12	1	1	Stable
chr9	50662752	50739517	Dixdc1	ENSMUSG00000032064.17	protein_coding	0.483566	462.058	1	1	Stable
chr9	50739691	50746536	2310030G06Rik	ENSMUSG00000032062.3	protein_coding	-0.189799	92.9661	1	1	Stable
chr9	50751325	50756636	Cryab	ENSMUSG00000032060.10	protein_coding	0.989134	41.5501	0.33225	0.669806	Stable
chr9	50762828	50775520	1110032A03Rik	ENSMUSG00000037971.10	protein_coding	0.320756	89.2999	1	1	Stable
chr9	50768236	50773348	Fdxacb1	ENSMUSG00000037845.14	protein_coding	-1.02603	180.073	0.0262498	0.0670478	Stable
chr9	50775019	50843542	Alg9	ENSMUSG00000032059.13	protein_coding	-0.479564	654.969	1	1	Stable
chr9	50845301	50894229	Ppp2r1b	ENSMUSG00000032058.14	protein_coding	-0.145619	2078.09	1	1	Stable
chr9	50892801	51009073	Sik2	ENSMUSG00000037112.16	protein_coding	0.203168	643.561	1	1	Stable
chr9	51765337	51853856	Arhgap20	ENSMUSG00000053199.13	protein_coding	0.654961	19.937	0.888408	1	Stable
chr9	51943306	51963556	Fdx1	ENSMUSG00000032051.9	protein_coding	0.269032	333.535	1	1	Stable
chr9	52002274	52003281	Gm6981	ENSMUSG00000098076.1	processed_pseudogene	-0.73625	14.2885	0.819505	1	Stable
chr9	52047173	52100463	Rdx	ENSMUSG00000032050.18	protein_coding	-0.287485	5450.24	1	1	Stable
chr9	52111344	52168572	Zc3h12c	ENSMUSG00000035164.8	protein_coding	0.588476	201.939	0.984345	1	Stable
chr9	52673042	52679780	AI593442	ENSMUSG00000078307.3	protein_coding	0.297429	10.2014	1	1	Stable
chr9	53098635	53248053	Ddx10	ENSMUSG00000053289.8	protein_coding	-0.741251	2479.16	0.0512576	0.124357	Stable
chr9	53301670	53377514	Exph5	ENSMUSG00000034584.3	protein_coding	0.55406	14.4725	1	1	Stable
chr9	53384025	53401867	Poglut3	ENSMUSG00000034487.4	protein_coding	-0.2095	276.719	1	1	Stable
chr9	53402325	53434402	4930550C14Rik	ENSMUSG00000005131.4	protein_coding	0.71906	17.734	0.821767	1	Stable
chr9	53439149	53536740	Atm	ENSMUSG00000034218.16	protein_coding	-0.497167	1381.25	1	1	Stable
chr9	53537047	53574342	Npat	ENSMUSG00000033054.7	protein_coding	0.155602	1549.2	1	1	Stable
chr9	53580522	53610382	Acat1	ENSMUSG00000032047.5	protein_coding	0.484023	973.732	1	1	Stable
chr9	53614582	53670014	Cul5	ENSMUSG00000032030.16	protein_coding	-0.167266	2545.36	1	1	Stable
chr9	53684110	53706232	Rab39	ENSMUSG00000055069.3	protein_coding	-0.532	41.4545	1	1	Stable
chr9	53689534	53690283	Rps6-ps3	ENSMUSG00000082465.1	processed_pseudogene	-0.497762	22.0224	1	1	Stable
chr9	53771538	53818154	Slc35f2	ENSMUSG00000042195.9	protein_coding	-0.221799	1917.87	1	1	Stable
chr9	54023405	54068388	Tnfaip8l3	ENSMUSG00000074345.4	protein_coding	1.33258	28.2456	0.106037	0.24091	Stable
chr9	54586334	54604661	Idh3a	ENSMUSG00000032279.11	protein_coding	-0.619527	2742.71	0.667288	1	Stable
chr9	54604877	54661870	Acsbg1	ENSMUSG00000032281.11	protein_coding	2.21716	20.2554	0.00418403	0.0122496	Stable
chr9	54714735	54734519	Wdr61	ENSMUSG00000061559.15	protein_coding	-0.422894	1660.29	1	1	Stable
chr9	54824661	54825282	Rab7-ps1	ENSMUSG00000111686.1	processed_pseudogene	-0.773818	27.4087	0.693047	1	Stable
chr9	54863789	54912530	Ireb2	ENSMUSG00000032293.8	protein_coding	-0.148333	5279.99	1	1	Stable
chr9	54917283	54949924	Hykk	ENSMUSG00000035878.13	protein_coding	-0.15945	145.481	1	1	Stable
chr9	54950790	54958030	Psma4	ENSMUSG00000032301.13	protein_coding	-0.79713	3673.82	0.00441784	0.0128967	Stable
chr9	55148854	55207529	Ube2q2	ENSMUSG00000032307.16	protein_coding	-0.0591232	860.93	1	1	Stable
chr9	55220222	55326844	Nrg4	ENSMUSG00000032311.17	protein_coding	-0.529586	47.8193	1	1	Stable
chr9	55326913	55438345	Tmem266	ENSMUSG00000032313.11	protein_coding	0.928192	39.8007	0.356538	0.710789	Stable
chr9	55454508	55512243	Etfa	ENSMUSG00000032314.14	protein_coding	0.07544	2192.95	1	1	Stable
chr9	55549879	55938119	Scaper	ENSMUSG00000034007.10	protein_coding	0.236216	696.772	1	1	Stable
chr9	55938252	55952409	Gm7435	ENSMUSG00000111662.1	transcribed_processed_pseudogene	0.493446	15.224	1	1	Stable
chr9	56041845	56061882	Rcn2	ENSMUSG00000032320.7	protein_coding	0.382894	949.9	1	1	Stable
chr9	56089962	56128888	Pstpip1	ENSMUSG00000032322.14	protein_coding	0.962777	146.437	0.0768251	0.179878	Stable
chr9	56131725	56165477	Tspan3	ENSMUSG00000032324.11	protein_coding	0.618535	1100.24	0.757268	1	Stable
chr9	56201126	56418067	Peak1	ENSMUSG00000074305.9	protein_coding	-0.12912	845.323	1	1	Stable
chr9	56223715	56223771	Gm24270	ENSMUSG00000076281.1	miRNA	0.54972	10.4414	1	1	Stable
chr9	56437457	56438444	AC159819.1	ENSMUSG00000118653.1	protein_coding	0.260444	56.569	1	1	Stable
chr9	56606693	56614473	Gm26868	ENSMUSG00000097870.2	lincRNA	1.60944	9.92423	0.215327	0.458052	Stable
chr9	56937475	56938398	Imp3	ENSMUSG00000032288.9	protein_coding	-0.368507	820.654	1	1	Stable
chr9	56950878	56983206	Snupn	ENSMUSG00000055334.4	protein_coding	-0.0655123	561.001	1	1	Stable
chr9	57056630	57071966	Gm10658	ENSMUSG00000074284.6	antisense	-0.543252	33.1078	1	1	Stable
chr9	57130690	57142722	Man2c1	ENSMUSG00000032295.15	protein_coding	0.206001	2162.08	1	1	Stable
chr9	57142800	57148305	Neil1	ENSMUSG00000032298.13	protein_coding	0.830923	215.83	0.235395	0.495572	Stable
chr9	57155035	57158331	Commd4	ENSMUSG00000032299.10	protein_coding	-0.801325	1163.69	0.0512657	0.124358	Stable
chr9	57253117	57262612	1700017B05Rik	ENSMUSG00000032300.7	protein_coding	0.443154	1256.58	1	1	Stable
chr9	57441327	57468060	Scamp5	ENSMUSG00000040722.7	protein_coding	-0.226411	1672	1	1	Stable
chr9	57483963	57484371	Gm6166	ENSMUSG00000074280.6	processed_pseudogene	-0.418204	58.8768	1	1	Stable
chr9	57537528	57543184	Fam219b	ENSMUSG00000032305.15	protein_coding	-0.336327	614.187	1	1	Stable
chr9	57544256	57552763	Mpi	ENSMUSG00000032306.14	protein_coding	1.11783	542.306	0.0996714	0.227792	Stable
chr9	57560943	57588795	Scamp2	ENSMUSG00000040188.10	protein_coding	-0.391462	937.684	1	1	Stable
chr9	57589452	57596233	Ulk3	ENSMUSG00000032308.9	protein_coding	0.798913	310.941	0.151842	0.333987	Stable
chr9	57626646	57653631	Csk	ENSMUSG00000032312.7	protein_coding	-0.249107	1212.52	1	1	Stable
chr9	57708540	57752499	Edc3	ENSMUSG00000038957.13	protein_coding	-0.207873	1584.53	1	1	Stable
chr9	57790353	57836793	Arid3b	ENSMUSG00000004661.15	protein_coding	0.192665	1962.89	1	1	Stable
chr9	57910979	57929968	Ubl7	ENSMUSG00000055720.10	protein_coding	-0.165207	828.284	1	1	Stable
chr9	57998041	58007451	Gm17322	ENSMUSG00000097604.1	lincRNA	0.418103	29.1212	1	1	Stable
chr9	58218076	58249786	Pml	ENSMUSG00000036986.16	protein_coding	-0.10832	2989.24	1	1	Stable
chr9	58253164	58262520	Stoml1	ENSMUSG00000032333.6	protein_coding	-0.729934	760.356	0.203588	0.435531	Stable
chr9	58455122	58469635	4930461G14Rik	ENSMUSG00000097651.2	lincRNA	-0.281944	179.615	1	1	Stable
chr9	58524298	58555437	Cd276	ENSMUSG00000035914.11	protein_coding	0.849232	1056.82	0.00823564	0.0230667	Stable
chr9	58582240	58657955	Nptn	ENSMUSG00000032336.17	protein_coding	0.205465	1558.5	1	1	Stable
chr9	58652850	58743964	Rec114	ENSMUSG00000074269.10	protein_coding	-0.0366229	520.675	1	1	Stable
chr9	59291558	59324052	Adpgk	ENSMUSG00000025236.11	protein_coding	-0.474708	2185.46	1	1	Stable
chr9	59321990	59353508	Bbs4	ENSMUSG00000025235.8	protein_coding	0.332876	408.409	1	1	Stable
chr9	59388258	59486618	Arih1	ENSMUSG00000025234.11	protein_coding	0.104541	3513.59	1	1	Stable
chr9	59471759	59472233	Rps11-ps1	ENSMUSG00000090516.1	processed_pseudogene	-0.2464	28.9499	1	1	Stable
chr9	59617284	59650285	Parp6	ENSMUSG00000025237.16	protein_coding	0.429159	366.644	1	1	Stable
chr9	59680144	59718874	Gramd2	ENSMUSG00000074259.10	protein_coding	0.182012	79.6623	1	1	Stable
chr9	59734259	59750710	Senp8	ENSMUSG00000051705.13	protein_coding	0.289675	241.072	1	1	Stable
chr9	59750896	59928866	Myo9a	ENSMUSG00000039585.15	protein_coding	0.144845	1235.66	1	1	Stable
chr9	60568859	60688158	Lrrc49	ENSMUSG00000047766.15	protein_coding	0.171117	115.264	1	1	Stable
chr9	60794542	60880370	Uaca	ENSMUSG00000034485.10	protein_coding	0.542877	1899.87	1	1	Stable
chr9	61372366	61418497	Tle3	ENSMUSG00000032280.16	protein_coding	-0.0935959	4462.88	1	1	Stable
chr9	61913284	61914542	Rplp1	ENSMUSG00000007892.8	protein_coding	-0.752677	15213.1	0.0563756	0.135473	Stable
chr9	61915905	61946774	Kif23	ENSMUSG00000032254.10	protein_coding	-0.562081	3197.85	1	1	Stable
chr9	62057248	62122655	Glce	ENSMUSG00000032252.14	protein_coding	0.483954	1095.14	1	1	Stable
chr9	62419492	62537044	Coro2b	ENSMUSG00000041729.15	protein_coding	0.737925	515.477	0.234816	0.49461	Stable
chr9	62791821	62811934	Fem1b	ENSMUSG00000032244.9	protein_coding	0.0973057	5330.71	1	1	Stable
chr9	62858080	62875921	Calml4	ENSMUSG00000032246.14	protein_coding	1.79444	45.1284	0.0454355	0.111453	Stable
chr9	63163768	63377902	Map2k5	ENSMUSG00000058444.8	protein_coding	0.273137	504.653	1	1	Stable
chr9	63443166	63444075	Gm6257	ENSMUSG00000091866.1	processed_pseudogene	0.221818	9.7306	1	1	Stable
chr9	63602660	63644588	Aagab	ENSMUSG00000037257.8	protein_coding	-0.403637	1209.46	1	1	Stable
chr9	63646767	63757994	Smad3	ENSMUSG00000032402.12	protein_coding	0.256255	835.46	1	1	Stable
chr9	63953076	64022059	Smad6	ENSMUSG00000036867.7	protein_coding	0.300719	177.905	1	1	Stable
chr9	64117147	64138118	Lctl	ENSMUSG00000032401.15	protein_coding	1.62694	18.0377	0.0647592	0.154083	Stable
chr9	64137144	64173104	Zwilch	ENSMUSG00000032400.18	protein_coding	-0.607752	2686.29	0.776117	1	Stable
chr9	64173375	64178666	Rpl4	ENSMUSG00000032399.8	protein_coding	-0.380496	70139.3	1	1	Stable
chr9	64175873	64175942	Gm22571	ENSMUSG00000064918.2	snoRNA	-1.13644	21.9595	0.326312	0.659172	Stable
chr9	64176661	64176759	Gm23136	ENSMUSG00000095868.1	snoRNA	-0.72758	24.2182	0.77617	1	Stable
chr9	64179274	64183132	Snapc5	ENSMUSG00000032398.7	protein_coding	-0.391906	340.413	1	1	Stable
chr9	64185770	64253631	Map2k1	ENSMUSG00000004936.8	protein_coding	-0.593101	2660.83	0.919738	1	Stable
chr9	64235201	64236362	Uchl4	ENSMUSG00000035337.3	protein_coding	-0.677543	63.4653	0.762585	1	Stable
chr9	64306756	64341288	Dis3l	ENSMUSG00000032396.17	protein_coding	0.153502	704.915	1	1	Stable
chr9	64715299	64737758	Rab11a	ENSMUSG00000004771.12	protein_coding	0.633264	930.929	0.626056	1	Stable
chr9	64960905	64986978	Ints14	ENSMUSG00000034263.13	protein_coding	-0.594685	832.164	0.924304	1	Stable
chr9	64986983	65021693	Hacd3	ENSMUSG00000033629.6	protein_coding	-0.326588	1111.24	1	1	Stable
chr9	65032414	65082651	Dpp8	ENSMUSG00000032393.15	protein_coding	0.175645	998.072	1	1	Stable
chr9	65195353	65239224	Parp16	ENSMUSG00000032392.11	protein_coding	0.283514	313.586	1	1	Stable
chr9	65294260	65330658	Clpx	ENSMUSG00000015357.10	protein_coding	-0.335883	1000.67	1	1	Stable
chr9	65346104	65359643	Pdcd7	ENSMUSG00000041837.4	protein_coding	-0.234481	892.195	1	1	Stable
chr9	65435782	65453054	Mtfmt	ENSMUSG00000059183.12	protein_coding	0.123549	355.928	1	1	Stable
chr9	65453615	65460399	Gm47270	ENSMUSG00000111722.1	lincRNA	1.56892	14.8609	0.157577	0.345426	Stable
chr9	65460947	65488470	Spg21	ENSMUSG00000032388.7	protein_coding	0.539253	1717.81	1	1	Stable
chr9	65587160	65595967	Pif1	ENSMUSG00000041064.14	protein_coding	-0.75693	1295.64	0.0998448	0.228156	Stable
chr9	65629648	65660528	Rbpms2	ENSMUSG00000032387.15	protein_coding	-0.516592	4458.6	1	1	Stable
chr9	65668001	65690300	Oaz2	ENSMUSG00000040652.16	protein_coding	0.345401	620.96	1	1	Stable
chr9	65692391	65827564	Zfp609	ENSMUSG00000040524.9	protein_coding	0.0333526	2466.63	1	1	Stable
chr9	65828930	65908794	Trip4	ENSMUSG00000032386.15	protein_coding	0.765563	1070.9	0.0641785	0.152792	Stable
chr9	65908924	66045015	Csnk1g1	ENSMUSG00000032384.16	protein_coding	0.572773	1148.54	1	1	Stable
chr9	66060222	66066623	Ppib	ENSMUSG00000032383.7	protein_coding	-0.392974	4503.75	1	1	Stable
chr9	66065176	66069719	Snx22	ENSMUSG00000039452.6	protein_coding	0.180373	32.0237	1	1	Stable
chr9	66088133	66126587	Snx1	ENSMUSG00000032382.14	protein_coding	0.470928	1302.84	1	1	Stable
chr9	66126611	66138955	Ciao2a	ENSMUSG00000032381.5	protein_coding	0.393728	669.17	1	1	Stable
chr9	66350450	66508775	Herc1	ENSMUSG00000038664.16	protein_coding	0.115605	2212	1	1	Stable
chr9	66514637	66593142	Usp3	ENSMUSG00000032376.12	protein_coding	0.814819	935.421	0.0233503	0.0601362	Stable
chr9	66814994	66834726	Aph1c	ENSMUSG00000053040.13	protein_coding	1.6012	41.9884	0.0161369	0.0428779	Stable
chr9	66843664	66919687	Rab8b	ENSMUSG00000036943.9	protein_coding	0.244326	638.179	1	1	Stable
chr9	66946086	66949516	Rps27l	ENSMUSG00000036781.13	protein_coding	-0.0594831	3251.41	1	1	Stable
chr9	67022590	67049406	Tpm1	ENSMUSG00000032366.15	protein_coding	0.229084	2001.09	1	1	Stable
chr9	67217087	67559703	Tln2	ENSMUSG00000052698.15	protein_coding	-0.320918	2230.69	1	1	Stable
chr9	67758712	67760230	M5C1000I18Rik	ENSMUSG00000055125.7	lincRNA	-1.03234	10.0291	0.563087	1	Stable
chr9	67759437	67760930	C2cd4b	ENSMUSG00000091956.2	protein_coding	0.854725	17.3804	0.647277	1	Stable
chr9	67840396	67995638	Vps13c	ENSMUSG00000035284.10	protein_coding	0.770815	1476.86	0.120551	0.271101	Stable
chr9	69397906	69433122	Ice2	ENSMUSG00000032235.15	protein_coding	-0.0421705	633.639	1	1	Stable
chr9	69453620	69491795	Anxa2	ENSMUSG00000032231.14	protein_coding	-0.76862	270.076	0.389958	0.767667	Stable
chr9	69989466	70008317	Bnip2	ENSMUSG00000011958.17	protein_coding	-0.208233	1049.5	1	1	Stable
chr9	70012550	70022866	Gtf2a2	ENSMUSG00000033543.17	protein_coding	-0.333258	783.589	1	1	Stable
chr9	70088511	70142560	Fam81a	ENSMUSG00000032224.15	protein_coding	-0.935281	625.048	0.00723267	0.0204345	Stable
chr9	70207350	70399766	Myo1e	ENSMUSG00000032220.10	protein_coding	0.349794	1404.47	1	1	Stable
chr9	70425424	70503725	Rnf111	ENSMUSG00000032217.13	protein_coding	-0.511192	1640.23	1	1	Stable
chr9	70542754	70592234	Sltm	ENSMUSG00000032212.10	protein_coding	-0.701144	2809.76	0.13046	0.291359	Stable
chr9	70678997	70780229	Adam10	ENSMUSG00000054693.14	protein_coding	0.637753	1902.75	0.512558	0.968078	Stable
chr9	71215789	71296243	Aldh1a2	ENSMUSG00000013584.5	protein_coding	1.06979	95.4539	0.0656204	0.155994	Stable
chr9	71852001	71855203	Gm38057	ENSMUSG00000102143.1	TEC	1.25812	11.1853	0.329625	0.665178	Stable
chr9	72060937	72061549	Rpl15-ps2	ENSMUSG00000098915.1	processed_pseudogene	-0.465486	40.3594	1	1	Stable
chr9	72174580	72174958	Uba52-ps	ENSMUSG00000061390.6	processed_pseudogene	0.448003	24.9556	1	1	Stable
chr9	72274860	72363777	Zfp280d	ENSMUSG00000038535.17	protein_coding	0.221864	835.049	1	1	Stable
chr9	72355075	72356633	Gm37303	ENSMUSG00000103133.1	TEC	0.250191	27.7951	1	1	Stable
chr9	72357227	72358214	Gm37581	ENSMUSG00000103388.1	TEC	0.502381	27.4062	1	1	Stable
chr9	72440760	72444006	Gm36948	ENSMUSG00000103445.1	TEC	-0.368619	13.3253	1	1	Stable
chr9	72450394	72492212	Tex9	ENSMUSG00000090626.9	protein_coding	-0.533092	643.399	1	1	Stable
chr9	72518250	72531858	4930509E16Rik	ENSMUSG00000096986.2	lincRNA	-0.320933	11.2524	1	1	Stable
chr9	72532240	72622937	Rfx7	ENSMUSG00000037674.15	protein_coding	-0.0369817	2355.68	1	1	Stable
chr9	72662346	72749852	Nedd4	ENSMUSG00000032216.15	protein_coding	-0.409386	36013.3	1	1	Stable
chr9	72728140	72730888	Gm36936	ENSMUSG00000102411.1	TEC	0.352379	78.3757	1	1	Stable
chr9	72774063	72776225	Gm27204	ENSMUSG00000098294.1	lincRNA	0.483957	16.5388	1	1	Stable
chr9	72958785	72973064	Dnaaf4	ENSMUSG00000092192.7	protein_coding	0.760051	16.416	0.769172	1	Stable
chr9	72979722	72985382	Ccpg1os	ENSMUSG00000086158.2	protein_coding	0.682627	78.6253	0.727911	1	Stable
chr9	72985429	73016340	Ccpg1	ENSMUSG00000034563.16	protein_coding	0.897383	104.52	0.229569	0.484949	Stable
chr9	73007419	73040378	Pigb	ENSMUSG00000079469.10	protein_coding	-0.325882	530.616	1	1	Stable
chr9	73039718	73042779	Pigbos1	ENSMUSG00000098332.2	protein_coding	-0.334764	103.502	1	1	Stable
chr9	73044854	73097629	Rab27a	ENSMUSG00000032202.11	protein_coding	-0.0601144	289.954	1	1	Stable
chr9	75037614	75060313	Arpp19	ENSMUSG00000007656.13	protein_coding	-0.229334	1672.43	1	1	Stable
chr9	75061354	75062047	Gm2981	ENSMUSG00000111027.1	processed_pseudogene	-0.278309	16.0056	1	1	Stable
chr9	75232020	75305451	Myo5c	ENSMUSG00000033590.8	protein_coding	-0.0559188	586.103	1	1	Stable
chr9	75306288	75345876	Gnb5	ENSMUSG00000032192.9	protein_coding	1.06984	140.987	0.0279942	0.0711771	Stable
chr9	75369062	75410005	Mapk6	ENSMUSG00000042688.16	protein_coding	0.358976	4531.84	1	1	Stable
chr9	75410184	75417709	4933433G15Rik	ENSMUSG00000097021.7	lincRNA	0.953585	33.9041	0.405498	0.793129	Stable
chr9	75441524	75466432	Leo1	ENSMUSG00000042487.6	protein_coding	-0.425995	1881.33	1	1	Stable
chr9	75468616	75486681	Gm7972	ENSMUSG00000109032.1	transcribed_unprocessed_pseudogene	0.847172	453.146	0.0390382	0.0968195	Stable
chr9	75497707	75559657	Tmod3	ENSMUSG00000058587.9	protein_coding	0.604199	1474.67	0.83055	1	Stable
chr9	75625741	75637771	Lysmd2	ENSMUSG00000032184.5	protein_coding	0.616098	128.933	0.890752	1	Stable
chr9	75643189	75684056	Scg3	ENSMUSG00000032181.7	protein_coding	-1.43947	18.198	0.143785	0.318171	Stable
chr9	75693653	75694659	Gm3671	ENSMUSG00000098232.1	processed_pseudogene	-2.96364	13.1041	0.00638265	0.0181889	Stable
chr9	76490054	76567116	Fam83b	ENSMUSG00000032358.12	protein_coding	-0.144477	69.1858	1	1	Stable
chr9	77430823	77544870	Lrrc1	ENSMUSG00000032352.16	protein_coding	0.529384	425.69	1	1	Stable
chr9	77754535	77794485	Gclc	ENSMUSG00000032350.9	protein_coding	0.271079	1519.78	1	1	Stable
chr9	77917364	77984519	Elovl5	ENSMUSG00000032349.13	protein_coding	-0.383318	2876.74	1	1	Stable
chr9	78081499	78109065	Fbxo9	ENSMUSG00000001366.14	protein_coding	-0.250189	318.48	1	1	Stable
chr9	78109192	78172107	Cilk1	ENSMUSG00000009828.15	protein_coding	0.473563	745.796	1	1	Stable
chr9	78175914	78178879	C920006O11Rik	ENSMUSG00000097574.2	transcribed_unprocessed_pseudogene	1.04925	129.472	0.035068	0.0877271	Stable
chr9	78395777	78423587	Ddx43	ENSMUSG00000070291.4	protein_coding	0.148819	274.263	1	1	Stable
chr9	78430526	78443237	Cgas	ENSMUSG00000032344.17	protein_coding	0.988447	168.358	0.0381743	0.0948411	Stable
chr9	78448208	78475348	Mto1	ENSMUSG00000032342.13	protein_coding	-0.297599	523.92	1	1	Stable
chr9	78478449	78489151	Eef1a1	ENSMUSG00000037742.14	protein_coding	-0.653479	183016	0.307325	0.626357	Stable
chr9	78520546	78522157	Gm47430	ENSMUSG00000111417.1	lincRNA	-0.682654	39.8421	0.860687	1	Stable
chr9	78615546	78716253	Cd109	ENSMUSG00000046186.8	protein_coding	0.433127	168.782	1	1	Stable
chr9	78820638	78821838	Gm8116	ENSMUSG00000059422.5	processed_pseudogene	-1.01734	216.317	0.0168056	0.0445154	Stable
chr9	79768943	79793507	Tmem30a	ENSMUSG00000032328.12	protein_coding	0.654074	1338.7	0.445473	0.859456	Stable
chr9	80066903	80144953	Senp6	ENSMUSG00000034252.14	protein_coding	0.152136	2898.45	1	1	Stable
chr9	81628291	81633828	Htr1b	ENSMUSG00000049511.5	protein_coding	-1.16715	35.6032	0.15156	0.333501	Stable
chr9	81863670	82206007	Mei4	ENSMUSG00000043289.12	protein_coding	0.0309983	66.8677	1	1	Stable
chr9	82866159	82975516	Phip	ENSMUSG00000032253.13	protein_coding	0.10676	1922.4	1	1	Stable
chr9	83390293	83441127	Lca5	ENSMUSG00000032258.15	protein_coding	0.895773	258.023	0.0887505	0.204686	Stable
chr9	83925145	84124240	Bckdhb	ENSMUSG00000032263.14	protein_coding	-0.739612	1063.23	0.134457	0.29921	Stable
chr9	85687360	85749334	Ibtk	ENSMUSG00000035941.15	protein_coding	-0.150034	2465.02	1	1	Stable
chr9	85781868	85782627	Gm5619	ENSMUSG00000099980.1	processed_pseudogene	-1.16571	13.1151	0.433658	0.840073	Stable
chr9	85842380	85847040	Tpbg	ENSMUSG00000035274.13	protein_coding	0.136753	438.679	1	1	Stable
chr9	86307306	86464950	Ube2cbp	ENSMUSG00000032415.14	protein_coding	-0.816113	124.701	0.312198	0.634525	Stable
chr9	86546682	86547153	Gm17530	ENSMUSG00000103731.1	TEC	-0.185811	15.5465	1	1	Stable
chr9	86554377	86571842	Pgm3	ENSMUSG00000056131.13	protein_coding	-0.771168	1141.38	0.052937	0.128066	Stable
chr9	86571991	86574899	Rwdd2a	ENSMUSG00000032417.10	protein_coding	0.106873	116.268	1	1	Stable
chr9	86581371	86695953	Me1	ENSMUSG00000032418.15	protein_coding	-0.167507	1110.44	1	1	Stable
chr9	86765923	86880654	Snap91	ENSMUSG00000033419.16	protein_coding	0.751119	261.164	0.31352	0.636495	Stable
chr9	87022014	87077774	Cyb5r4	ENSMUSG00000032872.16	protein_coding	-0.0233996	1109.03	1	1	Stable
chr9	87189577	87255536	Cep162	ENSMUSG00000056919.9	protein_coding	0.135588	565.359	1	1	Stable
chr9	87702800	87731260	Tbx18	ENSMUSG00000032419.8	protein_coding	1.0786	163.758	0.0112558	0.0307215	Stable
chr9	88376747	88438958	Snx14	ENSMUSG00000032422.18	protein_coding	-0.091503	658.56	1	1	Stable
chr9	88441500	88443652	Gm28229	ENSMUSG00000101335.1	sense_intronic	-1.15843	40.4813	0.179734	0.389139	Stable
chr9	88595325	88599516	9430037G07Rik	ENSMUSG00000097073.7	lincRNA	-1.36724	15.5671	0.212281	0.452154	Stable
chr9	88688602	88720296	Mthfsl	ENSMUSG00000079427.10	protein_coding	0.744558	47.7128	0.647222	1	Stable
chr9	89210676	89377713	Mthfs	ENSMUSG00000066442.17	protein_coding	0.244647	36.1856	1	1	Stable
chr9	90091665	90114774	Morf4l1	ENSMUSG00000062270.14	protein_coding	-0.204126	2717.63	1	1	Stable
chr9	94517864	94538081	Dipk2a	ENSMUSG00000045414.7	protein_coding	-0.220143	646.92	1	1	Stable
chr9	95456898	95511996	U2surp	ENSMUSG00000032407.14	protein_coding	-0.241793	5545.75	1	1	Stable
chr9	95512151	95513469	Gm28424	ENSMUSG00000101037.1	antisense	1.05501	15.3655	0.45682	0.878622	Stable
chr9	95857597	95951781	Atr	ENSMUSG00000032409.15	protein_coding	-0.406219	2066.47	1	1	Stable
chr9	95942045	95959393	Gm16794	ENSMUSG00000097777.7	antisense	1.80382	8.25596	0.182933	0.395324	Stable
chr9	95954760	96057803	Xrn1	ENSMUSG00000032410.13	protein_coding	-0.0701101	1841.31	1	1	Stable
chr9	96028624	96030850	Gm38375	ENSMUSG00000103507.1	TEC	0.186221	19.1397	1	1	Stable
chr9	96119362	96184608	Gk5	ENSMUSG00000041440.18	protein_coding	0.169733	830.482	1	1	Stable
chr9	96196275	96323646	Tfdp2	ENSMUSG00000032411.15	protein_coding	0.219795	2006.42	1	1	Stable
chr9	96332655	96364442	Atp1b3	ENSMUSG00000032412.8	protein_coding	-0.678462	2463.25	0.277882	0.573467	Stable
chr9	96470937	96478675	Rnf7	ENSMUSG00000051234.6	protein_coding	-0.862966	1762.38	0.0054515	0.0156791	Stable
chr9	96486001	96525264	Gm28729	ENSMUSG00000099564.2	protein_coding	-0.367701	11.2306	1	1	Stable
chr9	96539300	96631617	Rasa2	ENSMUSG00000032413.12	protein_coding	0.550421	461.916	1	1	Stable
chr9	96682770	96752831	Zbtb38	ENSMUSG00000040433.16	protein_coding	-0.553165	799.33	1	1	Stable
chr9	96895658	96896147	Gm10123	ENSMUSG00000062933.7	processed_pseudogene	-0.497968	9.34832	1	1	Stable
chr9	97074961	97111157	Slc25a36	ENSMUSG00000032449.13	protein_coding	0.791699	7632.19	0.0552385	0.132997	Stable
chr9	98301650	98302226	Gm28530	ENSMUSG00000101452.1	processed_pseudogene	0.0779494	9.53137	1	1	Stable
chr9	98422961	98446575	Rbp1	ENSMUSG00000046402.10	protein_coding	1.04903	189.379	0.0234946	0.0604404	Stable
chr9	98563721	98588382	Copb2	ENSMUSG00000032458.6	protein_coding	-0.0859714	5823.34	1	1	Stable
chr9	98588730	98601660	Mrps22	ENSMUSG00000032459.9	protein_coding	-0.183094	583.417	1	1	Stable
chr9	98864767	98866583	Prr23a3	ENSMUSG00000090470.2	protein_coding	0.06122	203.599	1	1	Stable
chr9	98873064	98873916	Gm5920	ENSMUSG00000100839.1	processed_pseudogene	0.0392215	9.17719	1	1	Stable
chr9	98986373	99002021	Faim	ENSMUSG00000032463.10	protein_coding	0.112451	739.632	1	1	Stable
chr9	99036654	99140621	Pik3cb	ENSMUSG00000032462.14	protein_coding	0.143733	1052.9	1	1	Stable
chr9	99243367	99300404	Cep70	ENSMUSG00000056267.14	protein_coding	-0.487512	744.45	1	1	Stable
chr9	99307583	99310451	Gm37249	ENSMUSG00000103857.1	TEC	0.661994	37.485	0.838859	1	Stable
chr9	99478372	99568899	Armc8	ENSMUSG00000032468.11	protein_coding	-0.284766	1557.67	1	1	Stable
chr9	99575799	99584501	Dbr1	ENSMUSG00000032469.12	protein_coding	-0.400144	945.6	1	1	Stable
chr9	99629496	99669256	Dzip1l	ENSMUSG00000037784.14	protein_coding	0.281536	342.882	1	1	Stable
chr9	100457719	100486788	Il20rb	ENSMUSG00000044244.18	protein_coding	-0.905292	33.0594	0.459948	0.88348	Stable
chr9	100492293	100546134	Nck1	ENSMUSG00000032475.15	protein_coding	0.144961	602.679	1	1	Stable
chr9	100597798	100959375	Stag1	ENSMUSG00000037286.15	protein_coding	-0.573187	3050.37	1	1	Stable
chr9	100982032	101034898	Pccb	ENSMUSG00000032527.13	protein_coding	-0.166724	1061.91	1	1	Stable
chr9	101074101	101104800	Msl2	ENSMUSG00000066415.4	protein_coding	-0.681408	1337.41	0.288762	0.593162	Stable
chr9	102505750	102546239	Ky	ENSMUSG00000035606.8	protein_coding	2.37034	18.367	0.00368889	0.0108848	Stable
chr9	102584588	102626534	Cep63	ENSMUSG00000032534.18	protein_coding	-0.683828	598.812	0.392266	0.771263	Stable
chr9	102626296	102634425	Anapc13	ENSMUSG00000035048.13	protein_coding	-0.541485	585.814	1	1	Stable
chr9	102834917	102908305	Ryk	ENSMUSG00000032547.12	protein_coding	0.213221	1788.61	1	1	Stable
chr9	103305215	103350428	Topbp1	ENSMUSG00000032555.10	protein_coding	-0.392714	5857.26	1	1	Stable
chr9	103353094	103365840	Cdv3	ENSMUSG00000032803.15	protein_coding	-0.331776	4672.89	1	1	Stable
chr9	103482947	103761837	Tmem108	ENSMUSG00000042757.16	protein_coding	-0.0643532	144.4	1	1	Stable
chr9	104002544	104043818	Nphp3	ENSMUSG00000032558.19	protein_coding	0.607301	759.984	0.834884	1	Stable
chr9	104046599	104063134	Uba5	ENSMUSG00000032557.13	protein_coding	-0.386922	1172.63	1	1	Stable
chr9	104063377	104127725	Acad11	ENSMUSG00000090150.10	protein_coding	0.812548	792.952	0.0507511	0.12324	Stable
chr9	104084157	104126933	Ackr4	ENSMUSG00000079355.5	protein_coding	1.00869	40.814	0.391603	0.770239	Stable
chr9	104151282	104262930	Dnajc13	ENSMUSG00000032560.14	protein_coding	-0.244216	5199.96	1	1	Stable
chr9	104288251	104337748	Acpp	ENSMUSG00000032561.15	protein_coding	-0.159201	69.7297	1	1	Stable
chr9	105053239	105079888	Mrpl3	ENSMUSG00000032563.16	protein_coding	-0.474477	1282.54	1	1	Stable
chr9	105064777	105068021	Gm38077	ENSMUSG00000104344.1	TEC	-0.253192	47.2387	1	1	Stable
chr9	105395392	105412229	Aste1	ENSMUSG00000032567.16	protein_coding	-0.874804	229.854	0.083533	0.194094	Stable
chr9	105403539	105527319	Atp2c1	ENSMUSG00000032570.17	protein_coding	-0.413524	1812.7	1	1	Stable
chr9	105560122	105560761	Gm5621	ENSMUSG00000101597.2	processed_pseudogene	-0.680742	10.5019	0.901686	1	Stable
chr9	105642978	105687657	Pik3r4	ENSMUSG00000032571.14	protein_coding	-0.607116	1572.44	0.79825	1	Stable
chr9	105856078	105960643	Col6a5	ENSMUSG00000091345.9	protein_coding	0.898756	41.9684	0.405903	0.793824	Stable
chr9	106152857	106158138	Glyctk	ENSMUSG00000020258.16	protein_coding	-0.354234	171.402	1	1	Stable
chr9	106170928	106191139	Wdr82	ENSMUSG00000020257.13	protein_coding	-0.666184	4189.67	0.316134	0.641156	Stable
chr9	106194947	106199746	Ppm1m	ENSMUSG00000020253.15	protein_coding	-0.226917	661.954	1	1	Stable
chr9	106203108	106215389	Twf2	ENSMUSG00000023277.13	protein_coding	-0.709603	1118.09	0.232236	0.489878	Stable
chr9	106233455	106248654	Alas1	ENSMUSG00000032786.16	protein_coding	0.447976	838.015	1	1	Stable
chr9	106281061	106350521	Poc1a	ENSMUSG00000023345.17	protein_coding	-0.510621	483.84	1	1	Stable
chr9	106368632	106375724	Dusp7	ENSMUSG00000053716.9	protein_coding	0.361628	359.951	1	1	Stable
chr9	106440051	106447678	Abhd14a	ENSMUSG00000042210.17	protein_coding	-0.185943	529.094	1	1	Stable
chr9	106447459	106452923	Abhd14b	ENSMUSG00000042073.15	protein_coding	0.6557	125.833	0.755391	1	Stable
chr9	106453291	106464012	Pcbp4	ENSMUSG00000023495.13	protein_coding	-0.311473	2593.06	1	1	Stable
chr9	106470322	106476949	Parp3	ENSMUSG00000023249.15	protein_coding	-0.529922	71.7688	1	1	Stable
chr9	106658746	106685927	Tex264	ENSMUSG00000040813.16	protein_coding	-0.366538	535.443	1	1	Stable
chr9	106688082	106789194	Rad54l2	ENSMUSG00000040661.6	protein_coding	0.191384	2792.61	1	1	Stable
chr9	106821874	106880992	Dcaf1	ENSMUSG00000040325.16	protein_coding	-0.268629	2927.6	1	1	Stable
chr9	106838312	106891979	Manf	ENSMUSG00000032575.16	protein_coding	0.398664	1958.24	1	1	Stable
chr9	106880918	106887428	Rbm15b	ENSMUSG00000074102.4	protein_coding	-0.600997	1686.76	0.851793	1	Stable
chr9	107192793	107194061	AA543401	ENSMUSG00000092125.1	processed_pseudogene	-0.859602	22.9898	0.568206	1	Stable
chr9	107254927	107289877	Mapkapk3	ENSMUSG00000032577.16	protein_coding	0.303392	1081.18	1	1	Stable
chr9	107296026	107302784	Cish	ENSMUSG00000032578.7	protein_coding	1.33248	66.0933	0.0143432	0.0383896	Stable
chr9	107327084	107338350	Hemk1	ENSMUSG00000032579.14	protein_coding	0.0999953	505.959	1	1	Stable
chr9	107340602	107352422	6430571L13Rik	ENSMUSG00000037977.6	protein_coding	0.270214	25.7862	1	1	Stable
chr9	107533945	107538673	Tmem115	ENSMUSG00000010045.2	protein_coding	1.01231	354.954	0.0109641	0.0300167	Stable
chr9	107542226	107545706	Nprl2	ENSMUSG00000010057.8	protein_coding	0.207126	400.879	1	1	Stable
chr9	107551555	107562267	Rassf1	ENSMUSG00000010067.13	protein_coding	-0.104203	316.507	1	1	Stable
chr9	107563255	107566112	Tusc2	ENSMUSG00000010054.4	protein_coding	-0.449199	398.836	1	1	Stable
chr9	107567945	107572779	Hyal2	ENSMUSG00000010047.12	protein_coding	-0.661526	782.521	0.498342	0.945762	Stable
chr9	107576927	107581710	Hyal1	ENSMUSG00000010051.15	protein_coding	-0.148859	176.261	1	1	Stable
chr9	107578887	107584050	Naa80	ENSMUSG00000079334.8	protein_coding	-0.408348	247.455	1	1	Stable
chr9	107587642	107593385	Ifrd2	ENSMUSG00000010048.10	protein_coding	0.916165	1101.91	0.0557658	0.134167	Stable
chr9	107597674	107609229	Sema3b	ENSMUSG00000057969.15	protein_coding	-0.515675	114.165	1	1	Stable
chr9	107740371	107770996	Rbm5	ENSMUSG00000032580.12	protein_coding	0.580771	2481.53	1	1	Stable
chr9	107773559	107873237	Rbm6	ENSMUSG00000032582.14	protein_coding	-0.135859	2064.88	1	1	Stable
chr9	107888151	107903139	Mon1a	ENSMUSG00000032583.7	protein_coding	0.744533	102.104	0.566435	1	Stable
chr9	107935674	107949691	Camkv	ENSMUSG00000032936.13	protein_coding	-0.543656	288.873	1	1	Stable
chr9	107975505	107984060	Uba7	ENSMUSG00000032596.14	protein_coding	4.91996	7.59428	0.00672352	0.0190828	Stable
chr9	107984223	107985879	Inka1	ENSMUSG00000042106.5	protein_coding	2.29429	16.3905	0.0183585	0.04832	Stable
chr9	108051534	108083346	Rnf123	ENSMUSG00000041528.15	protein_coding	0.624331	498.477	0.774358	1	Stable
chr9	108053159	108055701	Amigo3	ENSMUSG00000032593.5	protein_coding	-1.22023	10.7222	0.399219	0.783096	Stable
chr9	108085413	108094606	Apeh	ENSMUSG00000032590.14	protein_coding	-0.282973	1073.44	1	1	Stable
chr9	108096022	108190384	Bsn	ENSMUSG00000032589.14	protein_coding	0.99349	65.9172	0.176357	0.38239	Stable
chr9	108204634	108263958	Dag1	ENSMUSG00000039952.15	protein_coding	0.195327	7740.29	1	1	Stable
chr9	108290429	108296498	Nicn1	ENSMUSG00000032606.7	protein_coding	-0.105553	615.954	1	1	Stable
chr9	108296853	108302302	Amt	ENSMUSG00000032607.12	protein_coding	-0.520084	1886.52	1	1	Stable
chr9	108302958	108306160	Tcta	ENSMUSG00000039461.12	protein_coding	0.949327	172.756	0.0602512	0.144164	Stable
chr9	108347853	108392545	Usp4	ENSMUSG00000032612.14	protein_coding	-0.349203	3130.31	1	1	Stable
chr9	108358202	108359069	Rps2-ps11	ENSMUSG00000104280.1	processed_pseudogene	0.107065	14.9602	1	1	Stable
chr9	108389082	108390205	Gm37963	ENSMUSG00000104399.1	sense_intronic	0.152165	29.7165	1	1	Stable
chr9	108392805	108410934	1700102P08Rik	ENSMUSG00000032611.9	protein_coding	-0.187249	13.1301	1	1	Stable
chr9	108460527	108465938	Ccdc71	ENSMUSG00000049305.6	protein_coding	-0.7433	1069.34	0.131384	0.293016	Stable
chr9	108479736	108490530	Lamb2	ENSMUSG00000052911.9	protein_coding	0.0287391	1864.28	1	1	Stable
chr9	108490602	108502337	Usp19	ENSMUSG00000006676.16	protein_coding	-0.411301	3512.82	1	1	Stable
chr9	108516806	108560163	Qrich1	ENSMUSG00000006673.14	protein_coding	-0.345691	4026.41	1	1	Stable
chr9	108572311	108578739	Wdr6	ENSMUSG00000066357.6	protein_coding	-0.565014	2649.45	1	1	Stable
chr9	108578862	108597667	P4htm	ENSMUSG00000006675.10	protein_coding	0.787309	149.867	0.32714	0.660741	Stable
chr9	108602942	108649386	Arih2	ENSMUSG00000064145.12	protein_coding	0.0139931	3005.63	1	1	Stable
chr9	108662088	108684641	Slc25a20	ENSMUSG00000032602.6	protein_coding	-0.708989	1006.9	0.258084	0.53815	Stable
chr9	108689314	108750436	Prkar2a	ENSMUSG00000032601.13	protein_coding	0.122506	2667.68	1	1	Stable
chr9	108808368	108818844	Nckipsd	ENSMUSG00000032598.8	protein_coding	-0.131618	513.618	1	1	Stable
chr9	108826320	108852969	Celsr3	ENSMUSG00000023473.13	protein_coding	-0.888748	312.456	0.0514954	0.124841	Stable
chr9	108853283	108913049	Slc26a6	ENSMUSG00000023259.16	protein_coding	0.0892715	196.183	1	1	Stable
chr9	108991778	109032228	Pfkfb4	ENSMUSG00000025648.18	protein_coding	0.675484	125.61	0.723485	1	Stable
chr9	109038565	109057777	Shisa5	ENSMUSG00000025647.16	protein_coding	0.491415	937.8	1	1	Stable
chr9	109057933	109074124	Atrip	ENSMUSG00000025646.9	protein_coding	-0.348129	603.106	1	1	Stable
chr9	109074568	109082587	Tma7	ENSMUSG00000091537.2	protein_coding	-0.3689	533.89	1	1	Stable
chr9	109082493	109092489	Ccdc51	ENSMUSG00000025645.8	protein_coding	0.0264009	274.178	1	1	Stable
chr9	109095389	109119917	Plxnb1	ENSMUSG00000053646.13	protein_coding	-0.0465047	582.153	1	1	Stable
chr9	109827943	109832706	3000002C10Rik	ENSMUSG00000070282.6	transcribed_processed_pseudogene	-1.33131	29.4427	0.120211	0.270449	Stable
chr9	109832749	109843116	Nme6	ENSMUSG00000032478.14	protein_coding	-0.476561	461.733	1	1	Stable
chr9	109875579	109893895	Cdc25a	ENSMUSG00000032477.14	protein_coding	-0.758941	2357.81	0.0617902	0.14754	Stable
chr9	109931460	110083955	Map4	ENSMUSG00000032479.15	protein_coding	-0.0092174	10286.1	1	1	Stable
chr9	110084320	110117830	Dhx30	ENSMUSG00000032480.17	protein_coding	0.332602	3157.71	1	1	Stable
chr9	110385082	110408213	Ptpn23	ENSMUSG00000036057.11	protein_coding	0.20249	2627.65	1	1	Stable
chr9	110425926	110476694	Klhl18	ENSMUSG00000054792.15	protein_coding	0.424003	242.939	1	1	Stable
chr9	110476958	110525179	Kif9	ENSMUSG00000032489.17	protein_coding	0.471704	34.4643	1	1	Stable
chr9	110532597	110618633	Setd2	ENSMUSG00000044791.16	protein_coding	-0.186442	3484.65	1	1	Stable
chr9	110621135	110624452	Nradd	ENSMUSG00000032491.14	protein_coding	0.0394231	303.182	1	1	Stable
chr9	110624789	110654161	Nbeal2	ENSMUSG00000056724.15	protein_coding	0.186044	439.068	1	1	Stable
chr9	110656503	110711606	Ccdc12	ENSMUSG00000019659.8	protein_coding	-0.754206	650.746	0.194615	0.417885	Stable
chr9	110984935	110990583	Rtp3	ENSMUSG00000066319.6	protein_coding	0.947301	17.8014	0.556045	1	Stable
chr9	111117592	111225668	Lrrfip2	ENSMUSG00000032497.19	protein_coding	0.556991	1130.29	1	1	Stable
chr9	111271929	111279093	Epm2aip1	ENSMUSG00000046785.8	protein_coding	0.199806	1162.63	1	1	Stable
chr9	111439081	111489118	Dclk3	ENSMUSG00000032500.10	protein_coding	-0.967032	56.109	0.274303	0.567356	Stable
chr9	113651744	113708259	Pdcd6ip	ENSMUSG00000032504.15	protein_coding	0.547861	3025.29	1	1	Stable
chr9	113741473	113919682	Clasp2	ENSMUSG00000033392.16	protein_coding	0.205919	2505.44	1	1	Stable
chr9	113930934	113977202	Ubp1	ENSMUSG00000009741.15	protein_coding	-0.211903	3026.14	1	1	Stable
chr9	113963637	114046191	Fbxl2	ENSMUSG00000032507.15	protein_coding	-0.207688	233.528	1	1	Stable
chr9	114368303	114377229	4930520O04Rik	ENSMUSG00000074039.10	processed_transcript	0.111646	22.8634	1	1	Stable
chr9	114401076	114474898	Glb1	ENSMUSG00000045594.10	protein_coding	-0.694987	2228.26	0.364131	0.723516	Stable
chr9	114401105	114407276	Tmppe	ENSMUSG00000079260.3	protein_coding	-1.06772	283.291	0.00723391	0.0204345	Stable
chr9	114490316	114504916	Ccr4	ENSMUSG00000047898.7	protein_coding	-0.46081	10.4123	1	1	Stable
chr9	114507133	114564369	Trim71	ENSMUSG00000079259.2	protein_coding	-0.773635	5565.36	0.0100716	0.0277756	Stable
chr9	114688790	114724302	Dync1li1	ENSMUSG00000032435.9	protein_coding	-0.469193	2565.05	1	1	Stable
chr9	114731116	114749344	Cmtm6	ENSMUSG00000032434.9	protein_coding	-0.165052	1939.77	1	1	Stable
chr9	114978569	115232225	Osbpl10	ENSMUSG00000040875.12	protein_coding	-0.317109	601.383	1	1	Stable
chr9	114982366	114982739	Rps27rt	ENSMUSG00000050621.7	protein_coding	-0.100061	47.708	1	1	Stable
chr9	115200398	115203875	Gm27002	ENSMUSG00000097967.1	sense_intronic	-0.188645	13.9756	1	1	Stable
chr9	115242581	115310421	Stt3b	ENSMUSG00000032437.10	protein_coding	-0.518279	3274.56	1	1	Stable
chr9	115437700	115438581	Gm5921	ENSMUSG00000074034.1	processed_pseudogene	-0.0709798	13.9045	1	1	Stable
chr9	116040593	116041064	Gm9385	ENSMUSG00000080848.3	processed_pseudogene	-1.19397	64.0501	0.077362	0.181057	Stable
chr9	118040499	118069794	Azi2	ENSMUSG00000039285.12	protein_coding	0.44312	945.637	1	1	Stable
chr9	118064522	118150177	Cmc1	ENSMUSG00000039163.10	protein_coding	0.215917	226.872	1	1	Stable
chr9	118478212	118486132	Eomes	ENSMUSG00000032446.14	protein_coding	-0.357066	204.844	1	1	Stable
chr9	118506267	118582519	Golga4	ENSMUSG00000038708.10	protein_coding	0.302223	4060.64	1	1	Stable
chr9	119162730	119163405	Gm10608	ENSMUSG00000111197.1	processed_pseudogene	-0.343097	15.8621	1	1	Stable
chr9	119220488	119231692	Slc22a13b	ENSMUSG00000092212.3	polymorphic_pseudogene	1.82055	15.33	0.0549888	0.132455	Stable
chr9	119238432	119322427	Oxsr1	ENSMUSG00000036737.12	protein_coding	-0.472313	3442.46	1	1	Stable
chr9	119335934	119341411	Myd88	ENSMUSG00000032508.8	protein_coding	-0.268556	274.725	1	1	Stable
chr9	119339676	119350299	Acaa1a	ENSMUSG00000036138.16	protein_coding	0.0106231	1075.43	1	1	Stable
chr9	119357381	119393797	Xylb	ENSMUSG00000035769.9	protein_coding	0.202916	437.601	1	1	Stable
chr9	119402118	119434995	Acvr2b	ENSMUSG00000061393.14	protein_coding	0.165604	527.439	1	1	Stable
chr9	119444943	119465517	Exog	ENSMUSG00000042787.15	protein_coding	-0.416089	354.689	1	1	Stable
chr9	119894878	119926587	Wdr48	ENSMUSG00000032512.7	protein_coding	0.181939	1965.87	1	1	Stable
chr9	119925257	119937565	Gorasp1	ENSMUSG00000032513.8	protein_coding	0.2293	459.624	1	1	Stable
chr9	119937606	119967793	Ttc21a	ENSMUSG00000032514.11	protein_coding	1.52583	31.8945	0.0339575	0.0851863	Stable
chr9	119971163	119984658	Csrnp1	ENSMUSG00000032515.8	protein_coding	0.145105	537.414	1	1	Stable
chr9	120127689	120132369	Rpsa	ENSMUSG00000032518.6	protein_coding	-0.378462	22896.8	1	1	Stable
chr9	120149707	120181484	Mobp	ENSMUSG00000032517.16	protein_coding	-0.906095	42.7603	0.401267	0.786185	Stable
chr9	120492232	120495330	Eif1b	ENSMUSG00000006941.5	protein_coding	0.748285	450.47	0.221409	0.469431	Stable
chr9	120539818	120568327	Entpd3	ENSMUSG00000041608.8	protein_coding	1.4736	44.0248	0.0160197	0.0425943	Stable
chr9	120929216	120960507	Ctnnb1	ENSMUSG00000006932.17	protein_coding	-0.130312	15518.5	1	1	Stable
chr9	120955351	121277197	Ulk4	ENSMUSG00000040936.15	protein_coding	0.844152	76.9663	0.380257	0.751215	Stable
chr9	121297502	121474918	Trak1	ENSMUSG00000032536.12	protein_coding	-0.586178	1819.96	0.989409	1	Stable
chr9	121710329	121713388	Ss18l2	ENSMUSG00000032526.11	protein_coding	-0.240212	181.88	1	1	Stable
chr9	121719169	121756843	Nktr	ENSMUSG00000032525.15	protein_coding	0.102068	3396.92	1	1	Stable
chr9	121759330	121771742	Zfp651	ENSMUSG00000013419.7	protein_coding	0.437099	148.528	1	1	Stable
chr9	121797627	121839461	Ccdc13	ENSMUSG00000079235.10	protein_coding	1.48628	49.2701	0.0124474	0.0336612	Stable
chr9	121848563	121858362	Higd1a	ENSMUSG00000038412.8	protein_coding	-0.518254	661.434	1	1	Stable
chr9	121937223	121947016	1700048O20Rik	ENSMUSG00000043773.5	lincRNA	1.37317	44.6295	0.0434267	0.106948	Stable
chr9	122117266	122169702	Snrk	ENSMUSG00000038145.17	protein_coding	0.865735	355.921	0.0612811	0.14639	Stable
chr9	122805539	122836334	Tcaim	ENSMUSG00000046603.16	protein_coding	0.211486	222.891	1	1	Stable
chr9	122844529	122866006	Zfp445	ENSMUSG00000047036.8	protein_coding	-0.305867	2940.04	1	1	Stable
chr9	122923072	122931028	Zfp105	ENSMUSG00000057895.11	protein_coding	-0.463218	448.207	1	1	Stable
chr9	122945089	122951000	1110059G10Rik	ENSMUSG00000032551.7	protein_coding	-0.380054	174.371	1	1	Stable
chr9	122993127	122993704	Gm47148	ENSMUSG00000111617.1	TEC	1.6208	24.2635	0.0609891	0.145735	Stable
chr9	123018995	123021572	Gm9856	ENSMUSG00000110945.1	antisense	-0.259488	28.2791	1	1	Stable
chr9	123021326	123023705	Tmem42	ENSMUSG00000066233.6	protein_coding	-1.06732	23.3732	0.317281	0.642998	Stable
chr9	123066160	123113205	Zdhhc3	ENSMUSG00000025786.17	protein_coding	-0.301318	2258.65	1	1	Stable
chr9	123306600	123317998	Scp2-ps2	ENSMUSG00000058492.5	transcribed_unprocessed_pseudogene	0.00795918	19.8244	1	1	Stable
chr9	123478706	123521552	Limd1	ENSMUSG00000025239.3	protein_coding	0.248769	580.738	1	1	Stable
chr9	123529759	123592600	Sacm1l	ENSMUSG00000025240.10	protein_coding	0.0782584	1099.64	1	1	Stable
chr9	123694416	123717697	Lztfl1	ENSMUSG00000025245.14	protein_coding	-0.68062	263.029	0.573238	1	Stable
chr9	123789500	123851899	Fyco1	ENSMUSG00000025241.16	protein_coding	0.775936	860.666	0.0843999	0.195882	Stable
chr9	124270358	124282139	Gm39469	ENSMUSG00000110834.1	lincRNA	0.204773	34.6861	1	1	Stable
chr9	124291804	124312696	2010315B03Rik	ENSMUSG00000074829.10	protein_coding	0.0242082	36.7443	1	1	Stable
chr9	124422622	124476898	Ppp2r3d	ENSMUSG00000093803.3	protein_coding	-0.290515	424.368	1	1	Stable
chr10	3740364	3967303	Plekhg1	ENSMUSG00000040624.18	protein_coding	-0.695075	668.368	0.357897	0.712971	Stable
chr10	4367075	4388108	Zbtb2	ENSMUSG00000075327.10	protein_coding	-0.956268	318.884	0.0155453	0.041449	Stable
chr10	4391587	4396424	Gm21781	ENSMUSG00000095123.1	lincRNA	0.139318	289.195	1	1	Stable
chr10	4401915	4432388	Rmnd1	ENSMUSG00000019763.11	protein_coding	-0.19421	460.233	1	1	Stable
chr10	4432467	4455141	Armt1	ENSMUSG00000061759.15	protein_coding	-0.0376143	1136.36	1	1	Stable
chr10	4482502	4562231	Ccdc170	ENSMUSG00000019767.12	protein_coding	1.23164	48.9711	0.0735702	0.173093	Stable
chr10	5811887	5823910	Mtrf1l	ENSMUSG00000019774.8	protein_coding	-0.802641	110.675	0.355184	0.709489	Stable
chr10	7038661	7038774	Gm15536	ENSMUSG00000081926.1	processed_pseudogene	0.0770459	54.3348	1	1	Stable
chr10	7119063	7212237	Cnksr3	ENSMUSG00000015202.13	protein_coding	0.780941	514.537	0.116826	0.263532	Stable
chr10	7440362	7473638	Ulbp1	ENSMUSG00000079685.10	protein_coding	0.781281	404.531	0.161115	0.35256	Stable
chr10	7589800	7625483	Lrp11	ENSMUSG00000019796.12	protein_coding	-0.0607886	1546.45	1	1	Stable
chr10	7629373	7681136	Pcmt1	ENSMUSG00000019795.17	protein_coding	0.574363	920.094	1	1	Stable
chr10	7681214	7716460	Lats1	ENSMUSG00000040021.13	protein_coding	0.856967	631.749	0.0217078	0.0562919	Stable
chr10	7726000	7763150	Katna1	ENSMUSG00000019794.13	protein_coding	-0.500243	1185.86	1	1	Stable
chr10	7767947	7792824	Ginm1	ENSMUSG00000040006.13	protein_coding	0.690865	522.904	0.425593	0.826927	Stable
chr10	7792891	7823135	Ppil4	ENSMUSG00000015757.10	protein_coding	0.0536263	1563.14	1	1	Stable
chr10	7905653	7956230	Tab2	ENSMUSG00000015755.16	protein_coding	0.143414	2807.19	1	1	Stable
chr10	8204756	8518825	Ust	ENSMUSG00000047712.8	protein_coding	0.683001	199.52	0.588233	1	Stable
chr10	8722219	8886070	Sash1	ENSMUSG00000015305.6	protein_coding	-0.0351692	1945.1	1	1	Stable
chr10	11149427	11217595	Shprh	ENSMUSG00000090112.8	protein_coding	-0.0392163	1184.44	1	1	Stable
chr10	11281330	11298052	Fbxo30	ENSMUSG00000047648.13	protein_coding	-0.687334	1316.63	0.27861	0.574721	Stable
chr10	12382188	12869365	Utrn	ENSMUSG00000019820.11	protein_coding	-0.180827	3008.87	1	1	Stable
chr10	12916648	12923090	B230208H11Rik	ENSMUSG00000097378.8	lincRNA	0.542259	10.3807	1	1	Stable
chr10	12938209	12964298	Stx11	ENSMUSG00000039232.12	protein_coding	1.53484	12.5737	0.184754	0.398682	Stable
chr10	13207717	13474412	Phactr2	ENSMUSG00000062866.16	protein_coding	0.90646	425.024	0.0262165	0.066984	Stable
chr10	13523842	13553142	Pex3	ENSMUSG00000019809.16	protein_coding	-0.258269	519.58	1	1	Stable
chr10	13890646	13891653	Gm8330	ENSMUSG00000098048.1	processed_pseudogene	-0.929529	11.4603	0.626079	1	Stable
chr10	14523078	14523545	Gm10335	ENSMUSG00000071532.6	processed_pseudogene	0.350859	14.1399	1	1	Stable
chr10	14654755	14705560	Vta1	ENSMUSG00000019868.16	protein_coding	-0.68875	1086.53	0.287749	0.591393	Stable
chr10	14745362	14747302	Gm8355	ENSMUSG00000093798.2	processed_pseudogene	-1.07864	36.1189	0.262611	0.545687	Stable
chr10	16768940	16769778	Gm5948	ENSMUSG00000112903.1	processed_pseudogene	-0.874028	38.0691	0.515553	0.973166	Stable
chr10	17723218	17725674	Cited2	ENSMUSG00000039910.10	protein_coding	-0.772367	549.448	0.1916	0.41196	Stable
chr10	18011260	18023288	Abracl	ENSMUSG00000078453.3	protein_coding	-0.00612341	330.84	1	1	Stable
chr10	18055861	18125155	Reps1	ENSMUSG00000019854.17	protein_coding	0.255964	2215.9	1	1	Stable
chr10	18318985	18533892	Nhsl1	ENSMUSG00000039835.16	protein_coding	0.0621995	985.462	1	1	Stable
chr10	19000910	19015657	Tnfaip3	ENSMUSG00000019850.11	protein_coding	1.52949	46.6004	0.0139777	0.0374858	Stable
chr10	19853900	19907689	Pex7	ENSMUSG00000020003.16	protein_coding	-0.0679459	471.691	1	1	Stable
chr10	19873007	19874447	Gm48714	ENSMUSG00000111067.1	TEC	0.651823	13.8519	0.916957	1	Stable
chr10	19934472	20142753	Map3k5	ENSMUSG00000071369.11	protein_coding	0.718616	406.401	0.318117	0.644611	Stable
chr10	20208490	20208888	Rpl32l	ENSMUSG00000111356.1	processed_pseudogene	0.113474	9.14083	1	1	Stable
chr10	20312469	20344613	Bclaf1	ENSMUSG00000037608.16	protein_coding	-0.77295	6664.07	0.00641267	0.0182583	Stable
chr10	20347770	20361304	Mtfr2	ENSMUSG00000019992.8	protein_coding	-0.93492	348.807	0.0228802	0.0590572	Stable
chr10	21295979	21368898	Hbs1l	ENSMUSG00000019977.16	protein_coding	0.196474	2393.97	1	1	Stable
chr10	21419358	21426565	1700021A07Rik	ENSMUSG00000037535.5	lincRNA	0.565909	8.53184	1	1	Stable
chr10	22113050	22149270	E030030I06Rik	ENSMUSG00000097327.7	protein_coding	0.392519	24.5975	1	1	Stable
chr10	22153280	22154416	Gm4895	ENSMUSG00000044268.4	processed_pseudogene	-0.211025	12.2618	1	1	Stable
chr10	22158586	22288849	H60b	ENSMUSG00000075297.10	protein_coding	1.4088	69.2348	0.00623569	0.0177857	Stable
chr10	22262742	22263367	Hmgb1-ps8	ENSMUSG00000097295.1	processed_pseudogene	3.5608	10.2651	0.00672215	0.0190823	Stable
chr10	22343439	22345792	Gm5421	ENSMUSG00000097245.1	processed_pseudogene	-0.487609	9.89057	1	1	Stable
chr10	22703879	22731938	Tbpl1	ENSMUSG00000071359.13	protein_coding	0.438334	630.163	1	1	Stable
chr10	23785183	23787275	Rps12	ENSMUSG00000061983.7	protein_coding	-0.71765	10824.1	0.203054	0.434504	Stable
chr10	24772406	24842823	Enpp3	ENSMUSG00000019989.8	protein_coding	-0.0957053	282.656	1	1	Stable
chr10	24869986	24913681	Med23	ENSMUSG00000019984.16	protein_coding	-0.563858	1346.92	1	1	Stable
chr10	25169090	25307870	Akap7	ENSMUSG00000039166.16	protein_coding	0.425416	543.981	1	1	Stable
chr10	25359798	25523519	Epb41l2	ENSMUSG00000019978.16	protein_coding	0.0573822	4176.85	1	1	Stable
chr10	25912331	26079052	Tmem200a	ENSMUSG00000049420.9	protein_coding	-1.05618	18.7248	0.41606	0.810295	Stable
chr10	26107789	26108421	Gm4739	ENSMUSG00000112808.1	processed_pseudogene	-0.698841	173.813	0.554684	1	Stable
chr10	26274468	26375971	L3mbtl3	ENSMUSG00000039089.15	protein_coding	-0.519788	232.175	1	1	Stable
chr10	27744884	27809624	Gm30228	ENSMUSG00000112206.1	lincRNA	-1.5144	47.8372	0.0127328	0.0343638	Stable
chr10	27936364	27936825	Gm10145	ENSMUSG00000064208.6	processed_pseudogene	-0.713863	14.7196	0.842477	1	Stable
chr10	28074820	28597397	Ptprk	ENSMUSG00000019889.10	protein_coding	0.438711	2534.63	1	1	Stable
chr10	29211606	29230779	9330159F19Rik	ENSMUSG00000004360.9	protein_coding	-0.698908	22.4103	0.821126	1	Stable
chr10	29297934	29313825	Gm46218	ENSMUSG00000110830.1	antisense	1.41131	12.9318	0.231419	0.488409	Stable
chr10	29313166	29347469	Echdc1	ENSMUSG00000019883.11	protein_coding	-0.465119	284.792	1	1	Stable
chr10	29344176	29362442	Rnf146	ENSMUSG00000038876.12	protein_coding	-0.0826407	825.508	1	1	Stable
chr10	29351879	29353893	Gm47483	ENSMUSG00000111496.1	TEC	1.14401	10.3387	0.475171	0.90808	Stable
chr10	29698746	29699380	Gm10275	ENSMUSG00000069682.6	transcribed_processed_pseudogene	0.0185093	214.053	1	1	Stable
chr10	30194569	30200560	Cenpw	ENSMUSG00000075266.5	protein_coding	-0.487617	600.85	1	1	Stable
chr10	30603195	30606634	Gm20300	ENSMUSG00000111080.1	lincRNA	-0.00549157	74.2411	1	1	Stable
chr10	30608141	30629632	Hint3	ENSMUSG00000019791.12	protein_coding	-0.425862	129.085	1	1	Stable
chr10	30628999	30803326	Ncoa7	ENSMUSG00000039697.16	protein_coding	-0.119394	303.972	1	1	Stable
chr10	30780857	30782271	Gm5171	ENSMUSG00000110744.1	processed_pseudogene	-0.191932	26.6555	1	1	Stable
chr10	31248023	31251043	Gm5422	ENSMUSG00000039684.9	transcribed_processed_pseudogene	-0.722883	19.1584	0.805567	1	Stable
chr10	31313383	31328204	Hddc2	ENSMUSG00000000295.13	protein_coding	-0.723484	616.22	0.237937	0.500337	Stable
chr10	31321418	31324022	Gm48865	ENSMUSG00000111664.1	TEC	1.20859	24.8887	0.21075	0.449425	Stable
chr10	31332376	31445958	Tpd52l1	ENSMUSG00000000296.8	protein_coding	-0.427383	632.859	1	1	Stable
chr10	33512286	33624769	Clvs2	ENSMUSG00000019785.14	protein_coding	-0.758583	31.1063	0.700508	1	Stable
chr10	33808497	33809498	Gm10327	ENSMUSG00000071343.2	processed_pseudogene	-2.11801	25.8332	0.00701612	0.0198645	Stable
chr10	33919142	33951269	Zup1	ENSMUSG00000039531.8	protein_coding	1.24808	152.2	0.0455343	0.111629	Stable
chr10	33987216	33995055	A830082N09Rik	ENSMUSG00000112280.1	processed_transcript	0.447317	25.9744	1	1	Stable
chr10	33996555	34019624	Rwdd1	ENSMUSG00000019782.10	protein_coding	-0.353507	945.469	1	1	Stable
chr10	34087815	34096519	Calhm5	ENSMUSG00000049872.8	protein_coding	-0.350853	104.142	1	1	Stable
chr10	34126067	34127984	Calhm6	ENSMUSG00000046031.7	protein_coding	1.43159	29.6813	0.0825526	0.192175	Stable
chr10	34151393	34207715	Dse	ENSMUSG00000039497.8	protein_coding	-0.481011	1851.85	1	1	Stable
chr10	34230907	34233531	Gm26564	ENSMUSG00000111149.1	lincRNA	-1.1344	194.026	0.00362983	0.0107183	Stable
chr10	34282190	34285275	Tspyl1	ENSMUSG00000047514.6	protein_coding	-0.0574391	1335.1	1	1	Stable
chr10	34288288	34418552	Nt5dc1	ENSMUSG00000039480.14	protein_coding	-0.53381	276.38	1	1	Stable
chr10	34297442	34301320	Tspyl4	ENSMUSG00000039485.8	protein_coding	0.181923	358.852	1	1	Stable
chr10	35708675	35711892	Amd2	ENSMUSG00000063953.3	protein_coding	0.716061	20.2249	0.808136	1	Stable
chr10	36974544	37001889	Hdac2	ENSMUSG00000019777.16	protein_coding	-0.712047	5373.39	0.0851713	0.197417	Stable
chr10	37133375	37138920	Marcks	ENSMUSG00000069662.5	protein_coding	-0.203267	1496.78	1	1	Stable
chr10	37139402	37151315	5930403N24Rik	ENSMUSG00000046463.5	processed_transcript	1.3407	37.2242	0.067707	0.160388	Stable
chr10	39118804	39133914	Fam229b	ENSMUSG00000051736.8	protein_coding	0.656442	64.0738	0.821964	1	Stable
chr10	39133976	39152542	Tube1	ENSMUSG00000019845.8	protein_coding	0.281997	614.819	1	1	Stable
chr10	39245046	39255100	Gm31562	ENSMUSG00000111008.1	lincRNA	1.09409	9.38431	0.492502	0.936659	Stable
chr10	39368855	39565381	Fyn	ENSMUSG00000019843.14	protein_coding	0.892406	795.764	0.00588358	0.0168469	Stable
chr10	39612934	39655307	Traf3ip2	ENSMUSG00000019842.6	protein_coding	-0.009342	438.836	1	1	Stable
chr10	39732118	39875211	Rev3l	ENSMUSG00000019841.15	protein_coding	0.114004	2162.96	1	1	Stable
chr10	39890013	39899238	Mfsd4b4	ENSMUSG00000096687.8	protein_coding	0.375012	154.637	1	1	Stable
chr10	40339564	40483818	Cdk19	ENSMUSG00000038481.13	protein_coding	0.0401803	560.447	1	1	Stable
chr10	40831621	40883311	Cdc40	ENSMUSG00000038446.8	protein_coding	0.122165	1161.98	1	1	Stable
chr10	40883475	40938570	Wasf1	ENSMUSG00000019831.14	protein_coding	0.205575	1030.4	1	1	Stable
chr10	41188172	41303260	Fig4	ENSMUSG00000038417.4	protein_coding	-0.662543	2391.79	0.412698	0.804582	Stable
chr10	41303980	41434534	Ak9	ENSMUSG00000091415.5	protein_coding	0.509763	15.4926	1	1	Stable
chr10	41450383	41465574	Zbtb24	ENSMUSG00000019826.11	protein_coding	-0.213533	535.097	1	1	Stable
chr10	41485642	41490369	Smpd2	ENSMUSG00000019822.12	protein_coding	-0.232708	521.785	1	1	Stable
chr10	41490439	41514286	Ppil6	ENSMUSG00000078451.5	protein_coding	1.70114	21.8823	0.0317254	0.0799718	Stable
chr10	41519414	41531048	Cd164	ENSMUSG00000019818.15	protein_coding	0.348411	5464.6	1	1	Stable
chr10	41718840	41809871	Cep57l1	ENSMUSG00000019813.16	protein_coding	0.232512	708.332	1	1	Stable
chr10	41809935	41908424	Sesn1	ENSMUSG00000038332.13	protein_coding	0.637678	789.797	0.621762	1	Stable
chr10	42054113	42055306	Tdg-ps2	ENSMUSG00000085666.3	processed_pseudogene	0.0282404	358.795	1	1	Stable
chr10	42312585	42478565	Afg1l	ENSMUSG00000038302.14	protein_coding	0.909883	360.953	0.0232956	0.0600143	Stable
chr10	42502030	42535381	Snx3	ENSMUSG00000019804.12	protein_coding	-0.212694	4274.78	1	1	Stable
chr10	42761496	42832514	Sec63	ENSMUSG00000019802.13	protein_coding	0.577954	1682.58	1	1	Stable
chr10	42860370	42960780	Scml4	ENSMUSG00000044770.14	protein_coding	0.918698	12.3156	0.602418	1	Stable
chr10	43221486	43464882	Pdss2	ENSMUSG00000038240.13	protein_coding	-0.12352	351.213	1	1	Stable
chr10	43456427	43456501	Gm3699	ENSMUSG00000094955.2	processed_pseudogene	-1.95281	16.3699	0.0352418	0.0881072	Stable
chr10	43525133	43540994	Mtres1	ENSMUSG00000019797.11	protein_coding	-0.564578	562.973	1	1	Stable
chr10	43578284	43584265	Cd24a	ENSMUSG00000047139.9	protein_coding	0.906814	1324.65	0.00415366	0.0121717	Stable
chr10	43874188	43901745	Qrsl1	ENSMUSG00000019863.7	protein_coding	-0.416101	575.89	1	1	Stable
chr10	43901807	43957201	Rtn4ip1	ENSMUSG00000019864.14	protein_coding	0.199685	620.954	1	1	Stable
chr10	44268358	44364291	Atg5	ENSMUSG00000038160.7	protein_coding	-0.32928	938.083	1	1	Stable
chr10	45376620	45486395	Lin28b	ENSMUSG00000063804.8	protein_coding	0.286647	743.364	1	1	Stable
chr10	50592669	50851485	Ascc3	ENSMUSG00000038774.9	protein_coding	0.714986	1759	0.143463	0.317632	Stable
chr10	52233619	52321378	Dcbld1	ENSMUSG00000019891.15	protein_coding	-0.0165839	725.41	1	1	Stable
chr10	52335850	52382124	Gopc	ENSMUSG00000019861.15	protein_coding	0.271038	879.252	1	1	Stable
chr10	52341272	52343657	Gm6627	ENSMUSG00000112550.1	processed_pseudogene	-1.10826	42.8975	0.191007	0.410902	Stable
chr10	52417547	52440183	Nus1	ENSMUSG00000023068.16	protein_coding	-0.386778	2086.07	1	1	Stable
chr10	53273443	53379947	Cep85l	ENSMUSG00000038594.9	protein_coding	0.945848	248.113	0.0382997	0.0951194	Stable
chr10	53536315	53630439	Mcm9	ENSMUSG00000058298.10	protein_coding	0.185959	646.104	1	1	Stable
chr10	53596757	53609225	Asf1a	ENSMUSG00000019857.7	protein_coding	-0.483348	835.282	1	1	Stable
chr10	53614369	53615274	4930466K18Rik	ENSMUSG00000112332.1	TEC	0.258499	9.17588	1	1	Stable
chr10	56014293	56228689	Tbc1d32	ENSMUSG00000038122.9	protein_coding	0.108311	302.712	1	1	Stable
chr10	56106917	56116880	Msl3l2	ENSMUSG00000047669.8	protein_coding	0.764793	109.58	0.470397	0.900654	Stable
chr10	56354451	56355074	Rps8-ps1	ENSMUSG00000071303.4	processed_pseudogene	0.171012	10.4863	1	1	Stable
chr10	57486385	57513135	Hsf2	ENSMUSG00000019878.8	protein_coding	-0.132028	1260.64	1	1	Stable
chr10	57515774	57532530	Serinc1	ENSMUSG00000019877.10	protein_coding	0.434927	1739.67	1	1	Stable
chr10	58255497	58305599	Gcc2	ENSMUSG00000038039.13	protein_coding	-0.337758	776.112	1	1	Stable
chr10	58323466	58424691	Lims1	ENSMUSG00000019920.18	protein_coding	-0.188116	1537.63	1	1	Stable
chr10	58446920	58494356	Ranbp2	ENSMUSG00000003226.7	protein_coding	-0.467136	5501.65	1	1	Stable
chr10	58497948	58576244	Ccdc138	ENSMUSG00000038010.9	protein_coding	-0.739236	314.924	0.282677	0.581994	Stable
chr10	59141627	59221847	Septin10	ENSMUSG00000019917.10	protein_coding	-0.203367	776.492	1	1	Stable
chr10	59221953	59226434	Sowahc	ENSMUSG00000098188.1	protein_coding	0.121038	175.731	1	1	Stable
chr10	59446984	59616692	Mcu	ENSMUSG00000009647.13	protein_coding	0.378761	768.771	1	1	Stable
chr10	59702477	59864132	Micu1	ENSMUSG00000020111.15	protein_coding	0.939776	529.742	0.0203989	0.0532309	Stable
chr10	59987409	60003135	Anapc16	ENSMUSG00000020107.10	protein_coding	-0.104015	628.803	1	1	Stable
chr10	60002805	60099988	Ascc1	ENSMUSG00000044475.14	protein_coding	-0.0959722	855.732	1	1	Stable
chr10	60181532	60219260	Chst3	ENSMUSG00000057337.13	protein_coding	0.610419	130.996	0.913789	1	Stable
chr10	61038229	61042811	Gm20625	ENSMUSG00000093489.1	lincRNA	-0.0731138	14.9151	1	1	Stable
chr10	61098642	61147703	Sgpl1	ENSMUSG00000020097.14	protein_coding	0.753735	3122.25	0.0225946	0.058404	Stable
chr10	61319656	61383530	Pald1	ENSMUSG00000020092.9	protein_coding	-0.593135	3233.75	0.93994	1	Stable
chr10	61428491	61452661	Eif4ebp2	ENSMUSG00000020091.15	protein_coding	-0.362963	7948.5	1	1	Stable
chr10	61446902	61450717	Gm48086	ENSMUSG00000112229.1	sense_intronic	1.39895	7.28605	0.393162	0.772801	Stable
chr10	61475801	61582791	Lrrc20	ENSMUSG00000037151.8	protein_coding	-0.113136	234.642	1	1	Stable
chr10	61680299	61693297	Sar1a	ENSMUSG00000020088.10	protein_coding	-0.293145	2765.32	1	1	Stable
chr10	61695514	61702773	Tysnd1	ENSMUSG00000020087.5	protein_coding	-0.954714	608.301	0.0043588	0.0127313	Stable
chr10	61715263	61739260	Aifm2	ENSMUSG00000020085.15	protein_coding	0.649932	439.899	0.661388	1	Stable
chr10	61738665	61784147	Macroh2a2	ENSMUSG00000020086.6	protein_coding	0.0798285	1455.54	1	1	Stable
chr10	61959624	61960424	Gm5750	ENSMUSG00000112574.1	processed_pseudogene	1.71461	12.0428	0.14133	0.313424	Stable
chr10	62071123	62072362	Gm5424	ENSMUSG00000046687.6	processed_pseudogene	-0.8608	121.638	0.258663	0.539217	Stable
chr10	62185396	62231251	Tspan15	ENSMUSG00000037031.10	protein_coding	0.946153	397.415	0.00878556	0.0244753	Stable
chr10	62455235	62486805	Vps26a	ENSMUSG00000020078.16	protein_coding	-0.391062	2599.01	1	1	Stable
chr10	62538626	62578457	Kifbp	ENSMUSG00000036955.16	protein_coding	-0.0053961	843.342	1	1	Stable
chr10	62615895	62651218	Ddx50	ENSMUSG00000020076.7	protein_coding	0.252556	1827.71	1	1	Stable
chr10	62743928	62792286	Ccar1	ENSMUSG00000020074.7	protein_coding	-0.402613	3663.68	1	1	Stable
chr10	62920633	62946498	Slc25a16	ENSMUSG00000071253.8	protein_coding	-0.14289	458.423	1	1	Stable
chr10	62980223	63017210	Rufy2	ENSMUSG00000020070.18	protein_coding	0.249337	831.534	1	1	Stable
chr10	63014664	63024217	Hnrnph3	ENSMUSG00000020069.16	protein_coding	0.3046	1634.08	1	1	Stable
chr10	63024315	63058813	Pbld2	ENSMUSG00000020072.15	protein_coding	1.71368	20.3641	0.0326332	0.082068	Stable
chr10	63055603	63057467	Gm16143	ENSMUSG00000087030.1	antisense	2.68252	12.0394	0.00815927	0.0228607	Stable
chr10	63115795	63203952	Mypn	ENSMUSG00000020067.8	protein_coding	0.897313	140.581	0.174308	0.378457	Stable
chr10	63243810	63317878	Herc4	ENSMUSG00000020064.9	protein_coding	-0.615605	2883.91	0.69064	1	Stable
chr10	63319005	63381704	Sirt1	ENSMUSG00000020063.16	protein_coding	-0.730132	1917.37	0.082421	0.191896	Stable
chr10	63382443	63410576	Dnajc12	ENSMUSG00000036764.12	protein_coding	1.24217	133.023	0.0077487	0.0217556	Stable
chr10	66912489	66920258	1110002J07Rik	ENSMUSG00000097134.2	lincRNA	0.376486	77.61	1	1	Stable
chr10	67009189	67096945	Reep3	ENSMUSG00000019873.8	protein_coding	0.0854595	587.38	1	1	Stable
chr10	67096125	67256326	Jmjd1c	ENSMUSG00000037876.17	protein_coding	-0.36808	2859.68	1	1	Stable
chr10	67266689	67285305	Nrbf2	ENSMUSG00000075000.11	protein_coding	-0.0508278	214.951	1	1	Stable
chr10	67979570	68059740	Rtkn2	ENSMUSG00000037846.18	protein_coding	-0.502599	595.243	1	1	Stable
chr10	70097121	70193200	Ccdc6	ENSMUSG00000048701.13	protein_coding	-0.388145	2586.53	1	1	Stable
chr10	70245100	70285968	Slc16a9	ENSMUSG00000037762.6	protein_coding	0.96681	103.394	0.120092	0.270257	Stable
chr10	70440481	70558736	Fam13c	ENSMUSG00000043259.15	protein_coding	-0.63903	248.791	0.761269	1	Stable
chr10	70557682	70655965	Phyhipl	ENSMUSG00000037747.9	protein_coding	0.00186961	107.113	1	1	Stable
chr10	71225464	71238280	Tfam	ENSMUSG00000003923.14	protein_coding	-0.137625	1421.69	1	1	Stable
chr10	71330480	71344954	Cisd1	ENSMUSG00000037710.8	protein_coding	-0.70701	873.675	0.264052	0.548136	Stable
chr10	71347763	71433327	Ipmk	ENSMUSG00000060733.13	protein_coding	-0.350449	1824.5	1	1	Stable
chr10	71704290	71705988	Gm4798	ENSMUSG00000112714.1	processed_pseudogene	-2.05512	25.7233	0.00700079	0.0198245	Stable
chr10	72654845	72674964	Zwint	ENSMUSG00000019923.14	protein_coding	-0.673255	3195.42	0.302818	0.618185	Stable
chr10	75037058	75054748	Rab36	ENSMUSG00000020175.15	protein_coding	1.50628	20.1202	0.0759066	0.17796	Stable
chr10	75060592	75184921	Bcr	ENSMUSG00000009681.10	protein_coding	0.722723	1194.91	0.142454	0.315615	Stable
chr10	75212073	75312743	Specc1l	ENSMUSG00000033444.14	protein_coding	0.414022	2187.64	1	1	Stable
chr10	75351111	75517972	Gucd1	ENSMUSG00000033416.15	protein_coding	0.252201	387.348	1	1	Stable
chr10	75561604	75586200	Ggt1	ENSMUSG00000006345.10	protein_coding	0.736307	133.787	0.50426	0.954526	Stable
chr10	75646112	75764341	Cabin1	ENSMUSG00000020196.10	protein_coding	-0.660423	2421.96	0.349828	0.700437	Stable
chr10	75771230	75773414	Ddt	ENSMUSG00000001666.8	protein_coding	-0.782121	215.223	0.299461	0.612183	Stable
chr10	75774115	75781414	Gstt3	ENSMUSG00000001665.11	protein_coding	0.840263	140.808	0.294654	0.603501	Stable
chr10	75893413	75895941	Derl3	ENSMUSG00000009092.5	protein_coding	0.801133	75.2565	0.445768	0.859924	Stable
chr10	75923222	75936496	Mmp11	ENSMUSG00000000901.17	protein_coding	0.481047	1296.83	1	1	Stable
chr10	75933130	75937747	Chchd10	ENSMUSG00000049422.7	protein_coding	0.38286	8663.51	1	1	Stable
chr10	75943057	75949657	Vpreb3	ENSMUSG00000000903.3	protein_coding	-0.213969	12.55	1	1	Stable
chr10	75954514	76009591	Gm5134	ENSMUSG00000033255.8	protein_coding	-0.0566449	63.4066	1	1	Stable
chr10	75992691	75993992	Gm16220	ENSMUSG00000085662.1	antisense	-2.50418	11.4297	0.0203128	0.0530405	Stable
chr10	76057494	76110961	Slc5a4b	ENSMUSG00000020226.9	protein_coding	-0.0432463	14.7893	1	1	Stable
chr10	76351263	76442786	Pcnt	ENSMUSG00000001151.10	protein_coding	-0.796249	3651.1	0.0109083	0.0298741	Stable
chr10	76459567	76469114	Ybey	ENSMUSG00000033126.5	protein_coding	0.0218838	150.55	1	1	Stable
chr10	76468927	76515857	Mcm3ap	ENSMUSG00000001150.7	protein_coding	0.150429	4477.09	1	1	Stable
chr10	76531588	76557138	Lss	ENSMUSG00000033105.12	protein_coding	-0.67399	3983.52	0.332931	0.67096	Stable
chr10	76761857	76961887	Pcbp3	ENSMUSG00000001120.15	protein_coding	0.747193	414.901	0.235094	0.495131	Stable
chr10	77032241	77061002	Slc19a1	ENSMUSG00000001436.15	protein_coding	-0.699463	484.036	0.35524	0.709514	Stable
chr10	77052178	77166548	Col18a1	ENSMUSG00000001435.15	protein_coding	0.617172	5442.7	0.677495	1	Stable
chr10	77259218	77269575	Pofut2	ENSMUSG00000020260.9	protein_coding	0.245215	872.718	1	1	Stable
chr10	77486661	77515785	Fam207a	ENSMUSG00000032977.9	protein_coding	-0.79035	768.358	0.0869695	0.201207	Stable
chr10	77581720	77598732	Pttg1ip	ENSMUSG00000009291.13	protein_coding	0.0105649	1833.17	1	1	Stable
chr10	77606097	77618331	Sumo3	ENSMUSG00000020265.16	protein_coding	-0.170822	2639.48	1	1	Stable
chr10	77622275	77645993	Ube2g2	ENSMUSG00000009293.17	protein_coding	-0.279107	655.035	1	1	Stable
chr10	77652744	77653359	Gm18119	ENSMUSG00000112007.1	processed_pseudogene	-0.948979	239.464	0.0474914	0.116039	Stable
chr10	77978524	77986905	Cfap410	ENSMUSG00000020284.16	protein_coding	-0.150457	163.464	1	1	Stable
chr10	77986947	78010083	Pfkl	ENSMUSG00000020277.10	protein_coding	-0.494621	4818.1	1	1	Stable
chr10	78030022	78043610	Aire	ENSMUSG00000000731.15	protein_coding	0.601866	90.3118	0.957083	1	Stable
chr10	78041947	78063622	Dnmt3l	ENSMUSG00000000730.13	protein_coding	-0.191443	889.678	1	1	Stable
chr10	78162066	78169782	Gatd3a	ENSMUSG00000053329.7	protein_coding	-0.921562	607.394	0.0115004	0.0313152	Stable
chr10	78186725	78244641	Trappc10	ENSMUSG00000000374.8	protein_coding	0.570641	1123.75	1	1	Stable
chr10	78269178	78352489	Agpat3	ENSMUSG00000001211.15	protein_coding	0.686495	1329.57	0.318773	0.645698	Stable
chr10	78400384	78413043	Rrp1	ENSMUSG00000061032.9	protein_coding	-0.657228	4688.33	0.408091	0.797333	Stable
chr10	78425669	78427622	Cstb	ENSMUSG00000005054.7	protein_coding	-0.43567	1508.27	1	1	Stable
chr10	78436744	78464975	Pdxk	ENSMUSG00000032788.15	protein_coding	-0.680574	1392.41	0.306651	0.625142	Stable
chr10	78574346	78584502	Ilvbl	ENSMUSG00000032763.11	protein_coding	-0.0791811	372.729	1	1	Stable
chr10	79064374	79097600	2610008E11Rik	ENSMUSG00000060301.6	protein_coding	-0.236505	188.173	1	1	Stable
chr10	79526430	79533796	Plpp2	ENSMUSG00000052151.12	protein_coding	0.656856	241.94	0.688486	1	Stable
chr10	79540245	79555199	Mier2	ENSMUSG00000042570.14	protein_coding	-0.03977	1256.66	1	1	Stable
chr10	79618051	79637918	Shc2	ENSMUSG00000020312.12	protein_coding	0.730409	252.039	0.393192	0.772801	Stable
chr10	79637856	79639520	Gm47163	ENSMUSG00000111977.1	bidirectional_promoter_lncRNA	0.261658	35.644	1	1	Stable
chr10	79682195	79688398	Cdc34	ENSMUSG00000020307.15	protein_coding	-0.688569	4220.69	0.181265	0.392086	Stable
chr10	79689020	79695261	Gzmm	ENSMUSG00000054206.2	protein_coding	1.64043	38.4902	0.0113022	0.0308324	Stable
chr10	79704491	79711969	Bsg	ENSMUSG00000023175.15	protein_coding	-0.271187	6838.94	1	1	Stable
chr10	79716634	79736108	Hcn2	ENSMUSG00000020331.9	protein_coding	-0.193645	295.596	1	1	Stable
chr10	79736123	79746581	Polrmt	ENSMUSG00000020329.12	protein_coding	0.15365	1285.44	1	1	Stable
chr10	79755076	79758596	Fgf22	ENSMUSG00000020327.4	protein_coding	0.639064	19.1469	0.92011	1	Stable
chr10	79758515	79766952	Rnf126	ENSMUSG00000035890.9	protein_coding	-0.673756	1565.38	0.353395	0.706614	Stable
chr10	79793572	79820896	Palm	ENSMUSG00000035863.14	protein_coding	0.634771	1188.8	0.657423	1	Stable
chr10	79820989	79830490	Misp	ENSMUSG00000035852.11	protein_coding	0.231674	52.582	1	1	Stable
chr10	79851381	79854971	E130317F20Rik	ENSMUSG00000091994.2	bidirectional_promoter_lncRNA	-0.272564	39.1705	1	1	Stable
chr10	79894708	79908923	Med16	ENSMUSG00000013833.15	protein_coding	0.92846	711.33	0.0214276	0.0556457	Stable
chr10	79910052	79921208	R3hdm4	ENSMUSG00000035781.14	protein_coding	0.261859	1198.89	1	1	Stable
chr10	79927043	79955018	Arid3a	ENSMUSG00000019564.12	protein_coding	-0.075322	537.803	1	1	Stable
chr10	79974948	79984330	Tmem259	ENSMUSG00000013858.14	protein_coding	-0.105457	2033.3	1	1	Stable
chr10	79988584	79996062	Cnn2	ENSMUSG00000004665.10	protein_coding	0.149194	287.193	1	1	Stable
chr10	79996494	80015572	Abca7	ENSMUSG00000035722.15	protein_coding	0.412803	593.933	1	1	Stable
chr10	80056992	80105571	Sbno2	ENSMUSG00000035673.10	protein_coding	-0.447812	1552.16	1	1	Stable
chr10	80115803	80130682	Stk11	ENSMUSG00000003068.17	protein_coding	-0.356209	1947.1	1	1	Stable
chr10	80130451	80140835	Cbarp	ENSMUSG00000035640.18	protein_coding	0.165796	349.398	1	1	Stable
chr10	80138632	80145818	Atp5d	ENSMUSG00000003072.15	protein_coding	-0.392645	2693.69	1	1	Stable
chr10	80148272	80158368	Midn	ENSMUSG00000035621.13	protein_coding	-0.666327	2390.13	0.304063	0.62057	Stable
chr10	80165985	80172786	Cirbp	ENSMUSG00000045193.13	protein_coding	0.234286	987.472	1	1	Stable
chr10	80172944	80175146	Fam174c	ENSMUSG00000035595.6	protein_coding	-1.47991	48.9556	0.0279694	0.0711253	Stable
chr10	80179482	80190010	Efna2	ENSMUSG00000003070.6	protein_coding	0.374517	210.439	1	1	Stable
chr10	80249121	80256794	Ndufs7	ENSMUSG00000020153.14	protein_coding	-0.380024	1270.77	1	1	Stable
chr10	80261486	80288408	Dazap1	ENSMUSG00000069565.12	protein_coding	-0.47741	3889.44	1	1	Stable
chr10	80321283	80329498	Pcsk4	ENSMUSG00000020131.14	protein_coding	1.38777	70.942	0.00573912	0.0164624	Stable
chr10	80339110	80348412	Adamtsl5	ENSMUSG00000043822.18	protein_coding	0.626331	40.999	0.912009	1	Stable
chr10	80380355	80387659	Mex3d	ENSMUSG00000048696.11	protein_coding	0.184611	679.47	1	1	Stable
chr10	80540922	80561560	Rexo1	ENSMUSG00000047417.18	protein_coding	-0.0545015	2196.28	1	1	Stable
chr10	80583654	80590341	Abhd17a	ENSMUSG00000003346.14	protein_coding	-0.732494	1136.12	0.157834	0.345894	Stable
chr10	80606021	80615784	Gm49322	ENSMUSG00000035370.9	protein_coding	0.0226063	35.5227	1	1	Stable
chr10	80622838	80640749	Csnk1g2	ENSMUSG00000003345.16	protein_coding	-0.828515	2869.24	0.00544692	0.0156687	Stable
chr10	80642617	80657071	Btbd2	ENSMUSG00000003344.14	protein_coding	-0.154994	2122.37	1	1	Stable
chr10	80665327	80678112	Mknk2	ENSMUSG00000020190.13	protein_coding	-0.0333022	1972.76	1	1	Stable
chr10	80685253	80701977	Mob3a	ENSMUSG00000003348.10	protein_coding	-0.893689	477.644	0.0177956	0.0469607	Stable
chr10	80702184	80705373	Izumo4	ENSMUSG00000055862.7	protein_coding	-0.392021	69.9563	1	1	Stable
chr10	80706956	80742264	Ap3d1	ENSMUSG00000020198.8	protein_coding	-0.417789	4437.44	1	1	Stable
chr10	80755206	80795461	Dot1l	ENSMUSG00000061589.14	protein_coding	-0.322327	3599.12	1	1	Stable
chr10	80796099	80798626	Plekhj1	ENSMUSG00000035278.9	protein_coding	-0.710938	869.124	0.261081	0.543138	Stable
chr10	80805243	80807648	Amh	ENSMUSG00000035262.5	protein_coding	-1.50292	10.9328	0.254925	0.53249	Stable
chr10	80808496	80813498	Jsrp1	ENSMUSG00000020216.13	protein_coding	1.40388	12.8441	0.355457	0.709773	Stable
chr10	80826656	80829290	Oaz1	ENSMUSG00000035242.15	protein_coding	-0.798094	2123.59	0.00971631	0.0268829	Stable
chr10	80832801	80844039	Lingo3	ENSMUSG00000051067.8	protein_coding	1.39009	95.4853	0.00340721	0.0101202	Stable
chr10	80852821	80855209	Lsm7	ENSMUSG00000035215.9	protein_coding	-0.983231	327.435	0.0148353	0.0396278	Stable
chr10	80899450	80900969	Timm13	ENSMUSG00000020219.7	protein_coding	0.271408	1013.29	1	1	Stable
chr10	80901203	80918245	Lmnb2	ENSMUSG00000062075.13	protein_coding	0.499804	1414.28	1	1	Stable
chr10	80930073	80932204	Gadd45b	ENSMUSG00000015312.9	protein_coding	0.760953	419.068	0.623433	1	Stable
chr10	80948624	81014945	Gng7	ENSMUSG00000048240.14	protein_coding	-0.524251	148.94	1	1	Stable
chr10	81019589	81025662	Diras1	ENSMUSG00000043670.4	protein_coding	-0.612716	19.126	0.96133	1	Stable
chr10	81028538	81037426	Slc39a3	ENSMUSG00000046822.14	protein_coding	-0.385115	244.074	1	1	Stable
chr10	81044075	81060181	Sgta	ENSMUSG00000004937.6	protein_coding	-0.430017	2526.88	1	1	Stable
chr10	81153266	81167923	Pias4	ENSMUSG00000004934.14	protein_coding	-0.472784	1513.42	1	1	Stable
chr10	81176631	81182498	Eef2	ENSMUSG00000034994.10	protein_coding	-0.567163	94549	1	1	Stable
chr10	81183005	81193197	Dapk3	ENSMUSG00000034974.13	protein_coding	-0.800264	464.068	0.133284	0.296804	Stable
chr10	81204508	81230833	Atcay	ENSMUSG00000034958.11	protein_coding	-0.427393	17.3705	1	1	Stable
chr10	81264713	81266934	Mrpl54	ENSMUSG00000034932.4	protein_coding	-0.203831	364.292	1	1	Stable
chr10	81266960	81273246	Apba3	ENSMUSG00000004931.11	protein_coding	0.0802301	792.32	1	1	Stable
chr10	81273207	81291581	Tjp3	ENSMUSG00000034917.8	protein_coding	0.968648	423.702	0.00596556	0.0170695	Stable
chr10	81335265	81343266	Gipc3	ENSMUSG00000034872.6	protein_coding	0.777279	12.2944	0.783218	1	Stable
chr10	81346048	81350480	Hmg20b	ENSMUSG00000020232.17	protein_coding	-0.411476	1130.95	1	1	Stable
chr10	81366222	81378516	Fzr1	ENSMUSG00000020235.16	protein_coding	-0.606546	2503.85	0.797172	1	Stable
chr10	81384428	81388352	Dohh	ENSMUSG00000078440.10	protein_coding	-0.56324	275.747	1	1	Stable
chr10	81396186	81455635	Nfic	ENSMUSG00000055053.18	protein_coding	-0.431129	896.243	1	1	Stable
chr10	81409575	81411579	Gm16104	ENSMUSG00000085327.1	antisense	-0.440859	12.1496	1	1	Stable
chr10	81459227	81482709	Celf5	ENSMUSG00000034818.17	protein_coding	0.947976	456.684	0.00677971	0.0192288	Stable
chr10	81497747	81500132	S1pr4	ENSMUSG00000044199.6	protein_coding	0.412744	21.9942	1	1	Stable
chr10	81502306	81524225	Gna15	ENSMUSG00000034792.8	protein_coding	-0.70643	230.357	0.497957	0.945141	Stable
chr10	81528724	81545190	Gna11	ENSMUSG00000034781.5	protein_coding	-0.136824	1876.36	1	1	Stable
chr10	81559488	81566362	Tle5	ENSMUSG00000054452.10	protein_coding	0.015536	5630.35	1	1	Stable
chr10	81606270	81620703	BC025920	ENSMUSG00000074862.11	protein_coding	0.0993107	54.8911	1	1	Stable
chr10	81628540	81647610	Ankrd24	ENSMUSG00000054708.17	protein_coding	0.776949	655.108	0.13067	0.291666	Stable
chr10	81704825	81726686	Zfp433	ENSMUSG00000096795.4	protein_coding	-2.08882	12.8668	0.0374856	0.093212	Stable
chr10	81901911	81930480	Zfp781	ENSMUSG00000096718.2	protein_coding	-1.10693	10.4669	0.500068	0.948368	Stable
chr10	82014473	82017230	Gm33378	ENSMUSG00000112790.1	TEC	-0.424991	16.5148	1	1	Stable
chr10	82048123	82064745	Zfp873	ENSMUSG00000061371.7	protein_coding	-1.14871	186.004	0.00362363	0.0107059	Stable
chr10	82083353	82111216	BC024063	ENSMUSG00000112160.1	protein_coding	-1.02301	79.0583	0.146066	0.322731	Stable
chr10	82128013	82153065	AU041133	ENSMUSG00000078435.5	protein_coding	-0.185455	43.6087	1	1	Stable
chr10	82157101	82160461	Gm47572	ENSMUSG00000112922.1	TEC	-0.259591	68.7164	1	1	Stable
chr10	82164247	82166784	Gm47573	ENSMUSG00000112847.1	TEC	0.0490239	77.717	1	1	Stable
chr10	82178235	82201488	Gm15608	ENSMUSG00000112110.1	lincRNA	0.784932	10.0888	0.801429	1	Stable
chr10	82224850	82241280	Zfp938	ENSMUSG00000062931.15	protein_coding	-0.0536552	274.343	1	1	Stable
chr10	82354255	82422882	Gm4924	ENSMUSG00000073427.4	protein_coding	-0.176587	322.059	1	1	Stable
chr10	82430704	82432393	Gm8188	ENSMUSG00000112163.1	processed_pseudogene	-0.60963	15.1326	0.968933	1	Stable
chr10	82619851	82623228	1190007I07Rik	ENSMUSG00000063320.11	protein_coding	-1.12078	176.389	0.00988784	0.0273247	Stable
chr10	82629828	82650799	Tdg	ENSMUSG00000034674.18	protein_coding	0.0406918	255.283	1	1	Stable
chr10	82650433	82690650	Glt8d2	ENSMUSG00000020251.13	protein_coding	2.46992	11.8225	0.0260415	0.0666104	Stable
chr10	82748701	82764144	Nfyb	ENSMUSG00000020248.18	protein_coding	-0.151318	1891.97	1	1	Stable
chr10	82771321	82777781	Gm47561	ENSMUSG00000112286.1	lincRNA	2.60756	13.15	0.0157301	0.0418864	Stable
chr10	82833951	82897712	Txnrd1	ENSMUSG00000020250.10	protein_coding	-0.219805	6810.35	1	1	Stable
chr10	83543752	83596473	Washc4	ENSMUSG00000034560.6	protein_coding	0.173464	1731.76	1	1	Stable
chr10	84308886	84309344	Gm5425	ENSMUSG00000111875.1	processed_pseudogene	-1.93183	11.4039	0.0842352	0.195565	Stable
chr10	84370905	84440597	Nuak1	ENSMUSG00000020032.14	protein_coding	0.838426	317.272	0.112059	0.253557	Stable
chr10	84526305	84534062	Ckap4	ENSMUSG00000046841.5	protein_coding	0.232965	2960.34	1	1	Stable
chr10	84618341	84622578	Gm17249	ENSMUSG00000097309.2	bidirectional_promoter_lncRNA	1.00815	33.769	0.317117	0.642827	Stable
chr10	84622292	84727178	Polr3b	ENSMUSG00000034453.8	protein_coding	-0.452283	2169.78	1	1	Stable
chr10	84756062	84906538	Rfx4	ENSMUSG00000020037.15	protein_coding	0.378408	12.7968	1	1	Stable
chr10	84917616	85018337	Ric8b	ENSMUSG00000035620.15	protein_coding	-0.22095	643.976	1	1	Stable
chr10	85096287	85102495	Fhl4	ENSMUSG00000050035.7	protein_coding	0.257193	23.8075	1	1	Stable
chr10	85102627	85120618	Tmem263	ENSMUSG00000060935.6	protein_coding	0.474095	585.294	1	1	Stable
chr10	85119433	85128027	Mterf2	ENSMUSG00000049038.3	protein_coding	-0.992632	186.353	0.0362114	0.0904193	Stable
chr10	85131700	85185064	Cry1	ENSMUSG00000020038.10	protein_coding	0.0479781	865.707	1	1	Stable
chr10	85386814	85660292	Btbd11	ENSMUSG00000020042.15	protein_coding	-0.106156	458.113	1	1	Stable
chr10	85829494	85889096	Pwp1	ENSMUSG00000001785.13	protein_coding	-0.829382	2331.83	0.00336488	0.0100036	Stable
chr10	85891966	85917142	Prdm4	ENSMUSG00000035529.10	protein_coding	-0.338843	1544.07	1	1	Stable
chr10	86021972	86051873	Fbxo7	ENSMUSG00000001786.14	protein_coding	0.185815	554.047	1	1	Stable
chr10	86055125	86498896	Syn3	ENSMUSG00000059602.14	protein_coding	1.57456	34.0433	0.0168264	0.0445559	Stable
chr10	86685525	86694806	1810014B01Rik	ENSMUSG00000097412.2	transcribed_unprocessed_pseudogene	-0.0106673	56.4591	1	1	Stable
chr10	86690209	86705509	Hsp90b1	ENSMUSG00000020048.13	protein_coding	0.216821	15767.8	1	1	Stable
chr10	86692119	86693095	Gm15344	ENSMUSG00000084899.1	processed_transcript	1.21238	30.5458	0.200369	0.429158	Stable
chr10	86705811	86776844	Ttc41	ENSMUSG00000044937.15	protein_coding	1.04825	236.981	0.00378747	0.0111675	Stable
chr10	86779005	86838389	Nt5dc3	ENSMUSG00000054027.8	protein_coding	0.140714	624.563	1	1	Stable
chr10	86841198	87008025	Stab2	ENSMUSG00000035459.18	protein_coding	0.939064	24.5291	0.52083	0.980492	Stable
chr10	88091432	88146941	Parpbp	ENSMUSG00000035365.15	protein_coding	-0.176844	630.811	1	1	Stable
chr10	88134566	88135853	Gm6653	ENSMUSG00000112026.1	TEC	-1.18879	12.1141	0.411159	0.802065	Stable
chr10	88146992	88178390	Nup37	ENSMUSG00000035351.16	protein_coding	-0.875542	1118.81	0.00849331	0.0237267	Stable
chr10	88379132	88447329	Gnptab	ENSMUSG00000035311.16	protein_coding	-0.838834	1192.79	0.00852057	0.0237864	Stable
chr10	88452745	88504073	Chpt1	ENSMUSG00000060002.14	protein_coding	0.273985	372.149	1	1	Stable
chr10	88518279	88605152	Mybpc1	ENSMUSG00000020061.18	protein_coding	-1.63939	18.8451	0.071581	0.168749	Stable
chr10	88730858	88744094	Arl1	ENSMUSG00000060904.14	protein_coding	-0.386812	1468.06	1	1	Stable
chr10	88746607	88826804	Utp20	ENSMUSG00000004356.8	protein_coding	-0.783509	4958.93	0.00901028	0.0250625	Stable
chr10	89408823	89443967	Gas2l3	ENSMUSG00000074802.11	protein_coding	-0.29815	953.897	1	1	Stable
chr10	89638721	89686285	Scyl2	ENSMUSG00000069539.11	protein_coding	0.544206	1314.99	1	1	Stable
chr10	89711971	89732295	Actr6	ENSMUSG00000019948.4	protein_coding	-0.271773	373.686	1	1	Stable
chr10	89744991	89819871	Uhrf1bp1l	ENSMUSG00000019951.10	protein_coding	-0.277424	1196.97	1	1	Stable
chr10	91082940	91102607	Ikbip	ENSMUSG00000019975.12	protein_coding	0.249589	397.891	1	1	Stable
chr10	91118291	91118536	Gm24119	ENSMUSG00000077167.1	snoRNA	-0.633264	11.7572	0.947815	1	Stable
chr10	91147571	91181315	Tmpo	ENSMUSG00000019961.17	protein_coding	-0.572669	6082.13	1	1	Stable
chr10	92542405	92543670	Gm4800	ENSMUSG00000111759.1	processed_pseudogene	-0.895646	21.6583	0.556408	1	Stable
chr10	92684746	92722420	Nedd1	ENSMUSG00000019988.7	protein_coding	0.346035	779.322	1	1	Stable
chr10	93160875	93267071	Cdk17	ENSMUSG00000020015.10	protein_coding	-0.200179	767.606	1	1	Stable
chr10	93247414	93311135	Elk3	ENSMUSG00000008398.16	protein_coding	0.297335	365.527	1	1	Stable
chr10	93583029	93589706	Snrpf	ENSMUSG00000020018.6	protein_coding	-0.803961	763.157	0.0967792	0.221747	Stable
chr10	93778660	93779719	Gm3571	ENSMUSG00000090610.3	processed_pseudogene	-0.478694	13.8767	1	1	Stable
chr10	93858489	93897093	Metap2	ENSMUSG00000036112.15	protein_coding	-0.230015	3678.65	1	1	Stable
chr10	93939165	94035817	Vezt	ENSMUSG00000036099.16	protein_coding	0.914156	344.401	0.0250359	0.0641703	Stable
chr10	94198720	94221443	Ndufa12	ENSMUSG00000020022.17	protein_coding	-0.223633	617.932	1	1	Stable
chr10	94671025	94688576	Cep83os	ENSMUSG00000097164.2	bidirectional_promoter_lncRNA	2.66123	12.2995	0.00709307	0.0200683	Stable
chr10	94688654	94790853	Cep83	ENSMUSG00000020024.7	protein_coding	-0.177487	1219.05	1	1	Stable
chr10	95336276	95366202	2310039L15Rik	ENSMUSG00000100550.2	lincRNA	-0.18828	10.5125	1	1	Stable
chr10	95480805	95501940	Mrpl42	ENSMUSG00000062981.5	protein_coding	-0.506314	1775.95	1	1	Stable
chr10	95515145	95545657	Ube2n	ENSMUSG00000074781.5	protein_coding	-0.659201	1059.24	0.461668	0.886468	Stable
chr10	95547007	95564146	Nudt4	ENSMUSG00000020029.6	protein_coding	0.579535	3664.13	1	1	Stable
chr10	96617006	96622809	Btg1	ENSMUSG00000036478.8	protein_coding	0.743208	891.943	0.220498	0.467868	Stable
chr10	98914406	99026143	Atp2b1	ENSMUSG00000019943.10	protein_coding	0.0169679	2495.13	1	1	Stable
chr10	99105791	99108080	Gm48768	ENSMUSG00000112346.1	bidirectional_promoter_lncRNA	0.835182	16.669	0.670854	1	Stable
chr10	99107036	99198074	Poc1b	ENSMUSG00000019952.15	protein_coding	-0.0383385	629.712	1	1	Stable
chr10	99108159	99113247	Galnt4	ENSMUSG00000090035.3	protein_coding	-0.268848	97.4728	1	1	Stable
chr10	100015630	100100416	Kitl	ENSMUSG00000019966.18	protein_coding	0.213076	70.508	1	1	Stable
chr10	100487558	100574840	Cep290	ENSMUSG00000019971.10	protein_coding	0.389696	274.754	1	1	Stable
chr10	100572265	100590423	4930430F08Rik	ENSMUSG00000046567.10	protein_coding	0.699802	255.709	0.483522	0.921749	Stable
chr10	102998707	103030215	Alx1	ENSMUSG00000036602.14	protein_coding	1.89115	16.7619	0.0267753	0.0683038	Stable
chr10	103046031	103236322	Lrriq1	ENSMUSG00000019892.13	protein_coding	0.277968	8.63829	1	1	Stable
chr10	105763189	105841380	Mettl25	ENSMUSG00000036009.16	protein_coding	-0.369703	238.443	1	1	Stable
chr10	105841067	105847833	Ccdc59	ENSMUSG00000019897.8	protein_coding	-0.464243	875.867	1	1	Stable
chr10	108162193	108284475	Ppp1r12a	ENSMUSG00000019907.10	protein_coding	-0.150126	3457.5	1	1	Stable
chr10	108332121	108414240	Pawr	ENSMUSG00000035873.8	protein_coding	0.051328	1031.57	1	1	Stable
chr10	110745439	110787384	E2f7	ENSMUSG00000020185.16	protein_coding	-0.538398	542.879	1	1	Stable
chr10	110941780	111010140	Zdhhc17	ENSMUSG00000035798.14	protein_coding	0.290118	499.542	1	1	Stable
chr10	111125851	111126721	Rpl6l	ENSMUSG00000091086.2	processed_pseudogene	-0.659422	22.7605	0.887264	1	Stable
chr10	111164752	111297249	Osbpl8	ENSMUSG00000020189.15	protein_coding	0.875604	845.67	0.0080827	0.022654	Stable
chr10	111298679	111301727	Bbs10	ENSMUSG00000035759.4	protein_coding	-0.602199	143.579	0.934398	1	Stable
chr10	111481493	111481636	Gm25117	ENSMUSG00000087819.1	snoRNA	0.740511	10.6924	0.851068	1	Stable
chr10	111972664	111988432	Krr1	ENSMUSG00000063334.16	protein_coding	-0.480178	1867.18	1	1	Stable
chr10	112271121	112467024	Kcnc2	ENSMUSG00000035681.7	protein_coding	1.08481	13.7999	0.432549	0.838428	Stable
chr10	112925430	112929001	Atxn7l3b	ENSMUSG00000074748.3	protein_coding	-0.216743	2201.1	1	1	Stable
chr10	115197872	115251467	Tbc1d15	ENSMUSG00000020130.9	protein_coding	-0.108657	1801.55	1	1	Stable
chr10	115269978	115270377	Gm8942	ENSMUSG00000111964.1	processed_pseudogene	-0.0725044	16.7284	1	1	Stable
chr10	115287084	115315594	Rab21	ENSMUSG00000020132.10	protein_coding	0.598987	1212.71	0.880075	1	Stable
chr10	115339674	115362501	Tmem19	ENSMUSG00000069520.6	protein_coding	0.267739	772.108	1	1	Stable
chr10	115368404	115384443	Thap2	ENSMUSG00000020137.5	protein_coding	1.19447	225.904	0.0036551	0.010791	Stable
chr10	115384959	115432772	Zfc3h1	ENSMUSG00000034163.10	protein_coding	0.114601	1672.66	1	1	Stable
chr10	115599026	115600328	Gm8960	ENSMUSG00000112099.1	processed_pseudogene	-0.554292	10.8231	1	1	Stable
chr10	116417861	116473878	Kcnmb4	ENSMUSG00000054934.10	protein_coding	1.53566	19.3043	0.0885883	0.20437	Stable
chr10	116485161	116581511	Cnot2	ENSMUSG00000020166.15	protein_coding	-0.124372	2396.77	1	1	Stable
chr10	116509052	116583515	5330438D12Rik	ENSMUSG00000052291.8	processed_transcript	0.37368	34.8414	1	1	Stable
chr10	116905784	116950769	Rab3ip	ENSMUSG00000064181.6	protein_coding	0.222968	1056.9	1	1	Stable
chr10	116972766	116973208	Gm5781	ENSMUSG00000111966.1	processed_pseudogene	-0.328732	47.7618	1	1	Stable
chr10	117069427	117148534	Frs2	ENSMUSG00000020170.4	protein_coding	0.543866	1330.41	1	1	Stable
chr10	117215221	117224507	Yeats4	ENSMUSG00000020171.8	protein_coding	-0.410758	1523.14	1	1	Stable
chr10	117344673	117380015	Cpsf6	ENSMUSG00000055531.12	protein_coding	-0.591604	4157.31	0.933725	1	Stable
chr10	117733679	117746365	Slc35e3	ENSMUSG00000060181.6	protein_coding	-0.321244	370.177	1	1	Stable
chr10	117813871	117846035	Rap1b	ENSMUSG00000052681.8	protein_coding	-0.469754	2407.11	1	1	Stable
chr10	118141811	118168997	Mdm1	ENSMUSG00000020212.14	protein_coding	-0.0994646	647.624	1	1	Stable
chr10	118855603	118870209	Dyrk2	ENSMUSG00000028630.9	protein_coding	0.439165	450.893	1	1	Stable
chr10	119199255	119240055	Cand1	ENSMUSG00000020114.12	protein_coding	-0.533027	7232	1	1	Stable
chr10	120201590	120224917	Tmbim4	ENSMUSG00000020225.10	protein_coding	-0.064844	601.667	1	1	Stable
chr10	120361275	120476469	Hmga2	ENSMUSG00000056758.14	protein_coding	0.055364	894.063	1	1	Stable
chr10	120364157	120384336	1700006J14Rik	ENSMUSG00000034764.15	antisense	1.57725	12.1897	0.16036	0.351002	Stable
chr10	120923413	120979332	Lemd3	ENSMUSG00000048661.14	protein_coding	0.249781	729.719	1	1	Stable
chr10	121410350	121476347	Rassf3	ENSMUSG00000025795.8	protein_coding	0.673599	653.645	0.427324	0.829395	Stable
chr10	121546455	121586787	Tbk1	ENSMUSG00000020115.3	protein_coding	-0.168045	954.808	1	1	Stable
chr10	121587380	121626332	Xpot	ENSMUSG00000034667.8	protein_coding	-0.13662	5167.05	1	1	Stable
chr10	121739937	121752878	BC048403	ENSMUSG00000053684.8	protein_coding	-0.721679	534.53	0.261386	0.543504	Stable
chr10	121829018	121832058	Gm48804	ENSMUSG00000112596.1	TEC	1.54232	13.9009	0.157439	0.345216	Stable
chr10	122069136	122069451	Gm48827	ENSMUSG00000111973.1	processed_pseudogene	0.907266	12.5594	0.623569	1	Stable
chr10	122078114	122097371	Rxylt1	ENSMUSG00000034620.17	protein_coding	0.189774	600.809	1	1	Stable
chr10	123105006	123196995	Usp15	ENSMUSG00000020124.10	protein_coding	0.0703523	2502.99	1	1	Stable
chr10	125966168	126015359	Lrig3	ENSMUSG00000020105.9	protein_coding	0.364652	946.183	1	1	Stable
chr10	126868427	126901355	Atp23	ENSMUSG00000025436.12	protein_coding	-0.121493	317.133	1	1	Stable
chr10	126978717	126999975	Ctdsp2	ENSMUSG00000078429.9	protein_coding	0.260996	4111.33	1	1	Stable
chr10	127011572	127030840	Tsfm	ENSMUSG00000040521.11	protein_coding	-0.831175	1040.65	0.0255617	0.0654454	Stable
chr10	127031004	127041513	Eef1akmt3	ENSMUSG00000080115.3	protein_coding	-0.20977	22.3782	1	1	Stable
chr10	127048250	127053006	Cyp27b1	ENSMUSG00000006724.12	protein_coding	0.945351	22.9573	0.457757	0.8799	Stable
chr10	127055011	127060184	Marchf9	ENSMUSG00000040502.5	protein_coding	-0.377312	416.031	1	1	Stable
chr10	127067280	127070264	Tspan31	ENSMUSG00000006736.9	protein_coding	0.0951442	1825.21	1	1	Stable
chr10	127070375	127074796	A730063M14Rik	ENSMUSG00000112639.1	lincRNA	0.970557	24.8349	0.402915	0.788649	Stable
chr10	127095650	127121131	Os9	ENSMUSG00000040462.13	protein_coding	0.491589	972.432	1	1	Stable
chr10	127182525	127190083	Arhgef25	ENSMUSG00000019467.15	protein_coding	0.667662	684.815	0.462754	0.888027	Stable
chr10	127197067	127211585	Pip4k2c	ENSMUSG00000025417.8	protein_coding	-0.171573	1695.05	1	1	Stable
chr10	127266368	127281950	Dctn2	ENSMUSG00000025410.10	protein_coding	-0.75524	4083.2	0.0483194	0.117884	Stable
chr10	127281956	127289018	Mbd6	ENSMUSG00000025409.14	protein_coding	0.524553	2210.5	1	1	Stable
chr10	127296221	127311786	Mars1	ENSMUSG00000040354.14	protein_coding	-0.734871	5025.62	0.0856454	0.198403	Stable
chr10	127321964	127329943	Arhgap9	ENSMUSG00000040345.10	protein_coding	1.07147	92.8335	0.0557842	0.134191	Stable
chr10	127348857	127354411	Inhbe	ENSMUSG00000047492.5	protein_coding	-0.313301	25.0278	1	1	Stable
chr10	127380327	127499384	R3hdm2	ENSMUSG00000025404.15	protein_coding	0.731567	2897.47	0.0590395	0.141417	Stable
chr10	127514967	127517154	Ndufa4l2	ENSMUSG00000040280.10	protein_coding	1.18117	240.487	0.145021	0.320598	Stable
chr10	127517123	127522444	Shmt2	ENSMUSG00000025403.5	protein_coding	-0.525036	6512.35	1	1	Stable
chr10	127642986	127660957	Stat6	ENSMUSG00000002147.18	protein_coding	0.47198	1162.13	1	1	Stable
chr10	127660918	127668568	Nab2	ENSMUSG00000025402.12	protein_coding	-0.750917	395.8	0.245544	0.515059	Stable
chr10	127666901	127701049	Nemp1	ENSMUSG00000040195.11	protein_coding	-0.176513	1143.18	1	1	Stable
chr10	127705170	127720940	Myo1a	ENSMUSG00000025401.9	protein_coding	0.248	88.6605	1	1	Stable
chr10	127724478	127731768	Tac2	ENSMUSG00000025400.11	protein_coding	-0.972094	10.9406	0.601016	1	Stable
chr10	127739538	127747349	Zbtb39	ENSMUSG00000044617.8	protein_coding	-0.35376	850.443	1	1	Stable
chr10	127747276	127751732	Gpr182	ENSMUSG00000058396.7	protein_coding	1.54179	33.4604	0.0192894	0.0505478	Stable
chr10	127898518	127911761	Sdr9c7	ENSMUSG00000040127.13	protein_coding	-1.64965	13.6535	0.133677	0.297555	Stable
chr10	128011776	128012132	Gm10120	ENSMUSG00000112909.1	processed_pseudogene	-0.565319	20.6911	1	1	Stable
chr10	128015168	128030037	Prim1	ENSMUSG00000025395.14	protein_coding	-0.525717	1528.42	1	1	Stable
chr10	128083273	128090391	Atp5b	ENSMUSG00000025393.12	protein_coding	-0.671914	55041.8	0.277777	0.573367	Stable
chr10	128091577	128129303	Baz2a	ENSMUSG00000040054.17	protein_coding	-0.331912	10941.7	1	1	Stable
chr10	128131558	128180297	Rbms2	ENSMUSG00000040043.17	protein_coding	-0.492947	1559.07	1	1	Stable
chr10	128194457	128210004	Gls2	ENSMUSG00000044005.13	protein_coding	-0.0241088	795.557	1	1	Stable
chr10	128196071	128197594	AC135859.1	ENSMUSG00000118550.1	sense_intronic	0.567139	29.697	1	1	Stable
chr10	128209908	128211807	Spryd4	ENSMUSG00000051346.9	protein_coding	-0.492961	800.599	1	1	Stable
chr10	128225838	128231812	Mip	ENSMUSG00000025389.7	protein_coding	-0.302809	18.4521	1	1	Stable
chr10	128232065	128252941	Timeless	ENSMUSG00000039994.15	protein_coding	-0.724592	3913.71	0.0807069	0.188231	Stable
chr10	128267997	128270153	Apof	ENSMUSG00000047631.4	protein_coding	0.891143	55.6685	0.383277	0.756534	Stable
chr10	128270559	128292849	Stat2	ENSMUSG00000040033.16	protein_coding	0.137247	1721.54	1	1	Stable
chr10	128303335	128321358	Pan2	ENSMUSG00000005682.9	protein_coding	0.443812	4206.41	1	1	Stable
chr10	128322459	128327553	Cnpy2	ENSMUSG00000025381.3	protein_coding	-0.788197	1294.92	0.0305961	0.0773302	Stable
chr10	128337734	128362479	Cs	ENSMUSG00000005683.8	protein_coding	-0.678327	8240.67	0.172684	0.375506	Stable
chr10	128377115	128408704	Ankrd52	ENSMUSG00000014498.9	protein_coding	-0.278868	1591.41	1	1	Stable
chr10	128401395	128411492	Nabp2	ENSMUSG00000025374.13	protein_coding	-0.759129	869.651	0.11162	0.252634	Stable
chr10	128411657	128441441	Rnf41	ENSMUSG00000025373.14	protein_coding	-0.391322	735.398	1	1	Stable
chr10	128459248	128490482	Smarcc2	ENSMUSG00000025369.15	protein_coding	-0.322281	1357.64	1	1	Stable
chr10	128494157	128498685	Myl6b	ENSMUSG00000039824.4	protein_coding	-0.964558	151.398	0.0957198	0.219568	Stable
chr10	128509965	128525871	Esyt1	ENSMUSG00000025366.8	protein_coding	-0.777894	2338.13	0.0144106	0.0385634	Stable
chr10	128541963	128547774	Zc3h10	ENSMUSG00000039810.11	protein_coding	0.39095	600.67	1	1	Stable
chr10	128567523	128589652	Erbb3	ENSMUSG00000018166.8	protein_coding	0.893689	786.988	0.00432639	0.0126412	Stable
chr10	128630843	128669358	Ikzf4	ENSMUSG00000002578.18	protein_coding	0.800716	105.507	0.355808	0.710033	Stable
chr10	128669894	128674073	Suox	ENSMUSG00000049858.8	protein_coding	0.822061	202.937	0.212575	0.452661	Stable
chr10	128677175	128696264	Rab5b	ENSMUSG00000000711.3	protein_coding	0.0310072	1046.19	1	1	Stable
chr10	128704195	128720238	Pmel	ENSMUSG00000025359.10	protein_coding	-0.577051	336.316	1	1	Stable
chr10	128720134	128744855	Dgka	ENSMUSG00000025357.8	protein_coding	0.838325	832.552	0.0384611	0.095491	Stable
chr10	128776371	128777250	Rpsa-ps2	ENSMUSG00000045055.5	processed_pseudogene	0.851248	32.8314	0.524844	0.986699	Stable
chr10	128790910	128800824	Mmp19	ENSMUSG00000025355.7	protein_coding	-0.636994	41.4261	0.886694	1	Stable
chr10	128800036	128804370	Tmem198b	ENSMUSG00000047090.13	protein_coding	0.0355817	327.725	1	1	Stable
chr10	128804062	128819446	Dnajc14	ENSMUSG00000025354.5	protein_coding	-0.322184	1101.59	1	1	Stable
chr10	128817333	128877629	Sarnp	ENSMUSG00000078427.3	protein_coding	-0.590569	1301.33	0.952972	1	Stable
chr10	128882295	128891718	Gdf11	ENSMUSG00000025352.6	protein_coding	0.555484	91.4027	1	1	Stable
chr10	128900989	128912822	Cd63	ENSMUSG00000025351.14	protein_coding	-0.165862	2086.28	1	1	Stable
chr10	128913593	128922888	Rdh5	ENSMUSG00000025350.15	protein_coding	0.544552	17.5019	1	1	Stable
chr10	128917882	128924035	Bloc1s1	ENSMUSG00000090247.7	protein_coding	-1.17307	20.0097	0.297997	0.609575	Stable
chr10	129871473	129879851	Olfr814	ENSMUSG00000059134.2	protein_coding	-1.09209	31.9038	0.262211	0.544969	Stable
chr10	130412499	130413309	Ctdsp2-ps	ENSMUSG00000040540.6	processed_pseudogene	-0.0950711	175.383	1	1	Stable
chr10	130542347	130571793	Gm31793	ENSMUSG00000112742.1	lincRNA	-0.744007	20.9155	0.781125	1	Stable
chr10	130592157	130592705	Ftl1-ps2	ENSMUSG00000096755.2	processed_pseudogene	0.129821	13.3571	1	1	Stable
chr11	3125904	3131004	Pisd-ps1	ENSMUSG00000082286.11	transcribed_unprocessed_pseudogene	0.809654	527.621	0.0670248	0.158982	Stable
chr11	3187360	3266415	Drg1	ENSMUSG00000020457.13	protein_coding	-0.789348	2889.16	0.0132781	0.0357401	Stable
chr11	3202392	3244588	Eif4enif1	ENSMUSG00000020454.17	protein_coding	-0.172567	2580.94	1	1	Stable
chr11	3308996	3320722	Gm11944	ENSMUSG00000084941.1	processed_transcript	0.23233	22.3213	1	1	Stable
chr11	3344256	3409189	Limk2	ENSMUSG00000020451.17	protein_coding	0.152009	1849.98	1	1	Stable
chr11	3415982	3452363	Rnf185	ENSMUSG00000020448.16	protein_coding	0.377389	1116.77	1	1	Stable
chr11	3452365	3479831	8430429K09Rik	ENSMUSG00000034587.8	processed_transcript	0.291299	38.6085	1	1	Stable
chr11	3514684	3517351	Selenom	ENSMUSG00000075702.9	protein_coding	0.455216	334.94	1	1	Stable
chr11	3517523	3540612	Smtn	ENSMUSG00000020439.17	protein_coding	0.819612	982.494	0.0321978	0.0810236	Stable
chr11	3639785	3649673	Tug1	ENSMUSG00000056579.18	protein_coding	-0.175756	2547.65	1	1	Stable
chr11	3649191	3690477	Morc2a	ENSMUSG00000034543.15	protein_coding	-0.285777	3659.82	1	1	Stable
chr11	3886088	3895098	4921536K21Rik	ENSMUSG00000020434.4	protein_coding	1.11601	32.9697	0.200222	0.428956	Stable
chr11	3951714	3952716	Gm11953	ENSMUSG00000082816.1	processed_pseudogene	-1.4433	17.5895	0.194513	0.417722	Stable
chr11	4031462	4048024	Sec14l4	ENSMUSG00000019368.13	protein_coding	0.37715	55.7745	1	1	Stable
chr11	4091480	4095445	Mtfp1	ENSMUSG00000004748.5	protein_coding	-0.921421	220.649	0.0592349	0.141858	Stable
chr11	4135202	4141172	Rnf215	ENSMUSG00000003581.14	protein_coding	0.580588	277.553	1	1	Stable
chr11	4141123	4160293	Ccdc157	ENSMUSG00000051427.14	protein_coding	0.449021	216.619	1	1	Stable
chr11	4186789	4215505	Tbc1d10a	ENSMUSG00000034412.13	protein_coding	-0.101991	663.34	1	1	Stable
chr11	4257557	4272514	Lif	ENSMUSG00000034394.14	protein_coding	1.00284	142.567	0.0608854	0.14555	Stable
chr11	4345814	4441105	Hormad2	ENSMUSG00000020419.11	protein_coding	0.270123	206.284	1	1	Stable
chr11	4561780	4564637	Gm11960	ENSMUSG00000081974.3	transcribed_processed_pseudogene	-0.855146	10.0071	0.746753	1	Stable
chr11	4637747	4685699	Ascc2	ENSMUSG00000020412.16	protein_coding	-0.733586	1440.55	0.11536	0.260588	Stable
chr11	4701973	4704342	Uqcr10	ENSMUSG00000059534.8	protein_coding	-0.265491	1157.39	1	1	Stable
chr11	4704678	4737669	Zmat5	ENSMUSG00000009076.10	protein_coding	0.801792	285.271	0.302985	0.618448	Stable
chr11	4736892	4746778	Cabp7	ENSMUSG00000009075.2	protein_coding	0.367703	106.255	1	1	Stable
chr11	4765845	4849536	Nf2	ENSMUSG00000009073.16	protein_coding	-0.527064	4574.23	1	1	Stable
chr11	4873951	4894200	Nipsnap1	ENSMUSG00000034285.15	protein_coding	-0.785879	2481.67	0.0202962	0.0530057	Stable
chr11	4895320	4928867	Thoc5	ENSMUSG00000034274.11	protein_coding	-0.508392	1540.41	1	1	Stable
chr11	4986824	5042791	Ap1b1	ENSMUSG00000009090.17	protein_coding	-0.52016	2700.46	1	1	Stable
chr11	5058128	5060385	Rasl10a	ENSMUSG00000034209.4	protein_coding	0.0191683	15.3731	1	1	Stable
chr11	5098926	5106093	Rhbdd3	ENSMUSG00000034175.13	protein_coding	-0.773346	438.313	0.149331	0.329135	Stable
chr11	5276324	5444847	Znrf3	ENSMUSG00000041961.14	protein_coding	-0.0013066	507.348	1	1	Stable
chr11	5520659	5525893	Xbp1	ENSMUSG00000020484.19	protein_coding	0.687098	1913.46	0.215454	0.458188	Stable
chr11	5528887	5542187	Ccdc117	ENSMUSG00000020482.4	protein_coding	0.756735	1553.51	0.109364	0.24798	Stable
chr11	5703983	5715680	Mrps24	ENSMUSG00000020477.10	protein_coding	-0.615983	793.968	0.800821	1	Stable
chr11	5713417	5762376	Urgcp	ENSMUSG00000049680.17	protein_coding	0.641313	178.267	0.793241	1	Stable
chr11	5762129	5784710	Ube2d-ps	ENSMUSG00000083844.8	transcribed_unprocessed_pseudogene	0.681646	135.385	0.734187	1	Stable
chr11	5801640	5803733	Pgam2	ENSMUSG00000020475.3	protein_coding	0.65811	72.1628	0.822615	1	Stable
chr11	5818497	5818583	Gm11966	ENSMUSG00000080904.1	processed_pseudogene	-0.993984	13.5344	0.54926	1	Stable
chr11	5827860	5838016	Polm	ENSMUSG00000020474.11	protein_coding	-0.351747	382.502	1	1	Stable
chr11	5872180	5878292	Pold2	ENSMUSG00000020471.11	protein_coding	-0.708826	3262.67	0.221271	0.469241	Stable
chr11	5896637	5898782	Myl7	ENSMUSG00000020469.8	protein_coding	0.218144	121.493	1	1	Stable
chr11	5900820	5950081	Gck	ENSMUSG00000041798.15	protein_coding	0.651189	32.545	0.873755	1	Stable
chr11	5955693	5967780	Ykt6	ENSMUSG00000002741.9	protein_coding	-0.542725	2079.15	1	1	Stable
chr11	6105691	6200415	Nudcd3	ENSMUSG00000053838.14	protein_coding	-0.498523	2748.46	1	1	Stable
chr11	6172644	6173036	Rps15a-ps6	ENSMUSG00000083022.1	processed_pseudogene	0.181339	35.9526	1	1	Stable
chr11	6270369	6274870	Tmed4	ENSMUSG00000004394.12	protein_coding	0.700389	886.527	0.24817	0.519892	Stable
chr11	6291633	6356642	Ogdh	ENSMUSG00000020456.17	protein_coding	0.321552	5568.84	1	1	Stable
chr11	6389074	6406158	Zmiz2	ENSMUSG00000041164.15	protein_coding	-0.511405	3709.05	1	1	Stable
chr11	6427229	6444443	H2az2	ENSMUSG00000041126.16	protein_coding	0.118155	1693.87	1	1	Stable
chr11	6446218	6446537	Gm11970	ENSMUSG00000079988.2	processed_pseudogene	-1.20455	18.248	0.320101	0.648225	Stable
chr11	6467599	6475917	Purb	ENSMUSG00000094483.2	protein_coding	-0.44457	2119.8	1	1	Stable
chr11	6506548	6520965	Myo1g	ENSMUSG00000020437.12	protein_coding	0.787987	47.3671	0.583995	1	Stable
chr11	6525591	6528779	Snhg15	ENSMUSG00000085156.8	lincRNA	0.304745	831.414	1	1	Stable
chr11	6546887	6596744	Ccm2	ENSMUSG00000000378.15	protein_coding	0.366833	779.702	1	1	Stable
chr11	6781678	6783138	Gm11977	ENSMUSG00000083819.1	processed_pseudogene	-0.601947	27.3042	0.97133	1	Stable
chr11	8993137	9011191	Hus1	ENSMUSG00000020413.11	protein_coding	-0.264945	1327.45	1	1	Stable
chr11	9048594	9069356	Gm11992	ENSMUSG00000040978.4	protein_coding	0.538185	18.7491	1	1	Stable
chr11	9149778	9150597	Gm11993	ENSMUSG00000101841.1	processed_pseudogene	-0.020204	22.2118	1	1	Stable
chr11	9191942	9684259	Abca13	ENSMUSG00000004668.14	protein_coding	0.493773	9.19002	1	1	Stable
chr11	9737152	9737621	Eif3s6-ps1	ENSMUSG00000081629.1	processed_pseudogene	-0.535529	8.82086	1	1	Stable
chr11	11114223	11268931	Vwc2	ENSMUSG00000050830.17	protein_coding	1.87487	11.2744	0.084239	0.195565	Stable
chr11	11279626	11462408	Zpbp	ENSMUSG00000020193.3	protein_coding	1.90065	14.18	0.0507996	0.123339	Stable
chr11	11685003	11772926	Ikzf1	ENSMUSG00000018654.17	protein_coding	1.39344	66.435	0.00731343	0.0206375	Stable
chr11	11787431	11808962	Fignl1	ENSMUSG00000035455.12	protein_coding	-0.551576	2636.22	1	1	Stable
chr11	16500530	16508484	Sec61g	ENSMUSG00000078974.10	protein_coding	-0.630498	273.578	0.791824	1	Stable
chr11	16514533	16515981	Akt2-ps	ENSMUSG00000084347.3	processed_pseudogene	-1.25508	42.335	0.0921258	0.211866	Stable
chr11	16635109	16636066	Gm12663	ENSMUSG00000101316.1	processed_pseudogene	-0.757735	86.571	0.54514	1	Stable
chr11	16935154	16951282	Eldr	ENSMUSG00000087060.7	processed_transcript	-0.0633704	17.4742	1	1	Stable
chr11	16951375	16954772	Fbxo48	ENSMUSG00000044966.4	protein_coding	-0.158281	48.29	1	1	Stable
chr11	17051586	17079371	Cnrip1	ENSMUSG00000044629.5	protein_coding	3.93148	13.6	0.00557393	0.0160198	Stable
chr11	17159263	17200375	Ppp3r1	ENSMUSG00000033953.10	protein_coding	-0.415844	1540.64	1	1	Stable
chr11	17182107	17233796	Wdr92	ENSMUSG00000078970.5	protein_coding	-0.740557	930.923	0.131755	0.293804	Stable
chr11	17257579	17269176	C1d	ENSMUSG00000000581.8	protein_coding	-0.015345	558.232	1	1	Stable
chr11	17953970	17959578	Etaa1os	ENSMUSG00000086468.1	antisense	-0.486197	23.5721	1	1	Stable
chr11	17973788	17974790	Gm12017	ENSMUSG00000084413.1	processed_pseudogene	-2.80327	8.79078	0.0307359	0.0776471	Stable
chr11	19924375	20024026	Spred2	ENSMUSG00000045671.17	protein_coding	0.487045	1626.89	1	1	Stable
chr11	20062304	20112913	Actr2	ENSMUSG00000020152.7	protein_coding	-0.394264	7880.01	1	1	Stable
chr11	20145567	20146344	Gm12031	ENSMUSG00000085035.1	lincRNA	-0.619085	11.5504	0.961283	1	Stable
chr11	20201432	20226856	Rab1a	ENSMUSG00000020149.17	protein_coding	0.497921	5689.89	1	1	Stable
chr11	20227037	20249429	Cep68	ENSMUSG00000044066.14	protein_coding	-0.295841	1211.59	1	1	Stable
chr11	20302180	20332713	Slc1a4	ENSMUSG00000020142.12	protein_coding	0.261041	1518.18	1	1	Stable
chr11	20335012	20336013	Gm12033	ENSMUSG00000078965.5	processed_pseudogene	-0.674218	11.9584	0.906339	1	Stable
chr11	20543253	20653021	Sertad2	ENSMUSG00000049800.13	protein_coding	0.169072	1150.01	1	1	Stable
chr11	20823576	20831056	Lgalsl	ENSMUSG00000042363.14	protein_coding	0.660999	655.729	0.521636	0.981781	Stable
chr11	21091291	21150323	Peli1	ENSMUSG00000020134.13	protein_coding	0.600475	746.03	0.896854	1	Stable
chr11	21239281	21321136	Vps54	ENSMUSG00000020128.15	protein_coding	-0.498425	2153.39	1	1	Stable
chr11	21321138	21371201	Ugp2	ENSMUSG00000001891.16	protein_coding	0.20763	922.42	1	1	Stable
chr11	21572235	21898989	Wdpcp	ENSMUSG00000020319.9	protein_coding	1.11523	38.8265	0.195362	0.419266	Stable
chr11	21994764	22002897	Otx1	ENSMUSG00000005917.15	protein_coding	0.51842	34.7804	1	1	Stable
chr11	22005828	22342292	Ehbp1	ENSMUSG00000042302.14	protein_coding	0.88331	791.616	0.00406759	0.0119433	Stable
chr11	22512088	22519234	Tmem17	ENSMUSG00000049904.7	protein_coding	-1.30152	89.6639	0.0099872	0.0275616	Stable
chr11	22759738	22860961	B3gnt2	ENSMUSG00000051650.11	protein_coding	-0.814804	13.5123	0.733114	1	Stable
chr11	22896136	22982382	Commd1	ENSMUSG00000051355.18	protein_coding	-0.186157	426.134	1	1	Stable
chr11	22972005	22976496	Zrsr1	ENSMUSG00000044068.7	protein_coding	-0.0665765	742.92	1	1	Stable
chr11	23007531	23030788	Fam161a	ENSMUSG00000049811.17	protein_coding	0.526228	160.051	1	1	Stable
chr11	23067998	23075574	Gm12059	ENSMUSG00000085665.1	processed_transcript	-0.328337	16.8753	1	1	Stable
chr11	23256041	23298249	Xpo1	ENSMUSG00000020290.14	protein_coding	-0.255486	11708.9	1	1	Stable
chr11	23306895	23490560	Usp34	ENSMUSG00000056342.16	protein_coding	-0.10116	4965.95	1	1	Stable
chr11	23564961	23633639	0610010F05Rik	ENSMUSG00000042208.15	protein_coding	-0.0409326	611.675	1	1	Stable
chr11	23646479	23665959	Pex13	ENSMUSG00000020283.5	protein_coding	-0.193127	1037.59	1	1	Stable
chr11	23665674	23732876	Pus10	ENSMUSG00000020280.12	protein_coding	-0.713805	955.425	0.234339	0.493734	Stable
chr11	23736847	23770970	Rel	ENSMUSG00000020275.9	protein_coding	0.412327	201.744	1	1	Stable
chr11	23862646	23895253	Papolg	ENSMUSG00000020273.13	protein_coding	0.670941	627.662	0.512352	0.967802	Stable
chr11	24078056	24174123	Bcl11a	ENSMUSG00000000861.15	protein_coding	-0.165631	26.6144	1	1	Stable
chr11	26471322	26593999	Vrk2	ENSMUSG00000064090.14	protein_coding	0.496575	419.966	1	1	Stable
chr11	28339128	28339814	Gm6685	ENSMUSG00000032889.7	processed_pseudogene	-1.07376	11.3556	0.502362	0.951825	Stable
chr11	28853204	28926743	Efemp1	ENSMUSG00000020467.15	protein_coding	0.343019	42.3627	1	1	Stable
chr11	29170909	29173558	A630052C17Rik	ENSMUSG00000086725.1	processed_transcript	-0.632175	53.3977	0.891834	1	Stable
chr11	29172890	29220797	Ppp4r3b	ENSMUSG00000020463.15	protein_coding	-0.0624434	2216.61	1	1	Stable
chr11	29221532	29247409	Cfap36	ENSMUSG00000020462.14	protein_coding	-0.932959	630.636	0.0057204	0.0164116	Stable
chr11	29373658	29510808	Ccdc88a	ENSMUSG00000032740.17	protein_coding	0.181465	1366.46	1	1	Stable
chr11	29511757	29515033	Prorsd1	ENSMUSG00000032673.5	protein_coding	-0.680738	247.461	0.584501	1	Stable
chr11	29526408	29545279	Mtif2	ENSMUSG00000020459.14	protein_coding	-0.775441	853.424	0.097302	0.22285	Stable
chr11	29545846	29548109	Rps27a	ENSMUSG00000020460.15	protein_coding	-0.634429	8464.43	0.575932	1	Stable
chr11	29601784	29602613	Gm12091	ENSMUSG00000085893.1	processed_pseudogene	0.101441	11.717	1	1	Stable
chr11	30099395	30268175	Sptbn1	ENSMUSG00000020315.18	protein_coding	-0.133937	8390.59	1	1	Stable
chr11	30505991	30649587	Acyp2	ENSMUSG00000060923.5	protein_coding	-0.3379	31.9202	1	1	Stable
chr11	30771726	30880361	Psme4	ENSMUSG00000040850.17	protein_coding	-0.531325	8990.34	1	1	Stable
chr11	30885358	30893729	Gpr75	ENSMUSG00000043999.6	protein_coding	0.888051	39.0711	0.456671	0.87844	Stable
chr11	30885416	31102704	Asb3	ENSMUSG00000020305.13	protein_coding	0.329842	361.601	1	1	Stable
chr11	30930774	30954335	Erlec1	ENSMUSG00000020311.17	protein_coding	0.451736	584.233	1	1	Stable
chr11	30976707	30986350	Chac2	ENSMUSG00000020309.6	protein_coding	1.33855	34.6151	0.474935	0.907735	Stable
chr11	31357307	31370074	Stc2	ENSMUSG00000020303.2	protein_coding	-0.443504	438.229	1	1	Stable
chr11	31665181	31671885	Bod1	ENSMUSG00000044502.16	protein_coding	0.402487	801.867	1	1	Stable
chr11	32000463	32059202	Nsg2	ENSMUSG00000020297.10	protein_coding	-1.11626	18.1696	0.345331	0.692891	Stable
chr11	32209585	32222300	Rhbdf1	ENSMUSG00000020282.18	protein_coding	0.690788	395.19	0.457581	0.879666	Stable
chr11	32225628	32267707	Nprl3	ENSMUSG00000020289.15	protein_coding	0.318777	485.866	1	1	Stable
chr11	32226505	32232700	Mpg	ENSMUSG00000020287.15	protein_coding	0.0555968	507.254	1	1	Stable
chr11	32455370	32516687	Ubtd2	ENSMUSG00000044949.4	protein_coding	0.549194	215.769	1	1	Stable
chr11	32533305	32624587	Stk10	ENSMUSG00000020272.8	protein_coding	-0.0732938	481.679	1	1	Stable
chr11	32642724	32746816	Fbxw11	ENSMUSG00000020271.17	protein_coding	-0.0257231	1822	1	1	Stable
chr11	33038816	33039703	Rpsa-ps4	ENSMUSG00000081076.3	processed_pseudogene	0.245186	18.2403	1	1	Stable
chr11	33200752	33203589	Tlx3	ENSMUSG00000040610.7	protein_coding	0.731207	20.7075	0.779783	1	Stable
chr11	33211795	33513746	Ranbp17	ENSMUSG00000040594.19	protein_coding	-0.463848	1461.81	1	1	Stable
chr11	34226815	34783892	Dock2	ENSMUSG00000020143.15	protein_coding	1.78753	22.2577	0.020777	0.0541039	Stable
chr11	34809190	34833641	Spdl1	ENSMUSG00000069910.2	protein_coding	-0.822134	1030.62	0.0134905	0.0362935	Stable
chr11	35769484	35791285	Pank3	ENSMUSG00000018846.8	protein_coding	0.336823	1698.98	1	1	Stable
chr11	35838400	35980527	Wwc1	ENSMUSG00000018849.6	protein_coding	-0.480998	1437.64	1	1	Stable
chr11	40701395	40733422	Hmmr	ENSMUSG00000020330.16	protein_coding	-0.192712	3457.83	1	1	Stable
chr11	40733667	40740046	Nudcd2	ENSMUSG00000020328.10	protein_coding	-0.2056	2716.67	1	1	Stable
chr11	41498737	41500458	Hspd1-ps3	ENSMUSG00000058809.8	processed_pseudogene	-1.22455	55.9066	0.0660307	0.156832	Stable
chr11	43420250	43426251	Pttg1	ENSMUSG00000020415.16	protein_coding	0.198757	1043.33	1	1	Stable
chr11	43433744	43447981	Slu7	ENSMUSG00000020409.10	protein_coding	-0.106314	1268.69	1	1	Stable
chr11	43528784	43586997	Ccnjl	ENSMUSG00000044707.7	protein_coding	-0.405731	242.068	1	1	Stable
chr11	43587040	43589048	4933415A04Rik	ENSMUSG00000045877.2	lincRNA	-0.827172	18.4841	0.654593	1	Stable
chr11	43681998	43721491	Pwwp2a	ENSMUSG00000044950.7	protein_coding	-0.237707	983.73	1	1	Stable
chr11	43729512	43748008	Ttc1	ENSMUSG00000041278.10	protein_coding	-0.457485	1104.58	1	1	Stable
chr11	44454571	44470498	Ublcp1	ENSMUSG00000041231.15	protein_coding	-0.631283	423.407	0.741946	1	Stable
chr11	44617317	45008091	Ebf1	ENSMUSG00000057098.14	protein_coding	-0.700874	253.327	0.488331	0.929601	Stable
chr11	45829319	45829869	Gm12164	ENSMUSG00000081251.1	processed_pseudogene	0.7232	30.7173	0.765106	1	Stable
chr11	45928269	45944935	Lsm11	ENSMUSG00000044847.13	protein_coding	0.674942	512.097	0.477336	0.911786	Stable
chr11	46051354	46052321	Gm12166	ENSMUSG00000069899.3	protein_coding	-1.38315	18.7484	0.178359	0.386472	Stable
chr11	46436925	46442721	Med7	ENSMUSG00000020397.15	protein_coding	-0.264349	829.643	1	1	Stable
chr11	46450980	46451347	Gm12168	ENSMUSG00000082530.1	processed_pseudogene	-2.02151	7.18909	0.13512	0.300518	Stable
chr11	46727818	46728630	Gm12174	ENSMUSG00000080776.1	processed_pseudogene	-0.667645	33.3098	0.842849	1	Stable
chr11	47541432	47542306	Gm12176	ENSMUSG00000082792.1	processed_pseudogene	-0.844711	35.7851	0.528913	0.993408	Stable
chr11	48734554	48735561	Gm12182	ENSMUSG00000083460.1	processed_pseudogene	-1.88282	16.1713	0.0644496	0.153414	Stable
chr11	48800332	48806434	Rack1	ENSMUSG00000020372.15	protein_coding	-0.507503	39800.8	1	1	Stable
chr11	48806404	48817353	Trim41	ENSMUSG00000040365.14	protein_coding	-0.439556	1780.87	1	1	Stable
chr11	48825346	48826655	Gm12184	ENSMUSG00000078154.3	protein_coding	-0.634219	31.9351	0.91351	1	Stable
chr11	48826140	48852209	Trim7	ENSMUSG00000040350.16	protein_coding	0.593137	194.344	0.96894	1	Stable
chr11	48945354	48946190	Psme2b	ENSMUSG00000078153.3	protein_coding	-0.988043	11.6922	0.580876	1	Stable
chr11	49203292	49218816	Zfp62	ENSMUSG00000046311.13	protein_coding	-0.121887	1047.59	1	1	Stable
chr11	49244191	49263030	Mgat1	ENSMUSG00000020346.16	protein_coding	0.0328877	556.066	1	1	Stable
chr11	49671503	49712723	Cnot6	ENSMUSG00000020362.13	protein_coding	-0.377282	1875.54	1	1	Stable
chr11	49678710	49679057	Gm12191	ENSMUSG00000083061.1	processed_pseudogene	-0.265072	44.1545	1	1	Stable
chr11	49794178	49838613	Gfpt2	ENSMUSG00000020363.6	protein_coding	-0.472709	1886.79	1	1	Stable
chr11	49846751	49886421	Mapk9	ENSMUSG00000020366.18	protein_coding	0.192995	1594.28	1	1	Stable
chr11	50174444	50200115	Mrnip	ENSMUSG00000020381.10	protein_coding	0.262619	340.639	1	1	Stable
chr11	50236953	50288839	Gm26542	ENSMUSG00000097887.2	antisense	1.43104	19.7457	0.144086	0.318748	Stable
chr11	50255634	50292311	Maml1	ENSMUSG00000050567.16	protein_coding	-0.145298	1130.91	1	1	Stable
chr11	50293961	50325673	Canx	ENSMUSG00000020368.15	protein_coding	0.110658	19017.5	1	1	Stable
chr11	50376990	50386528	Hnrnph1	ENSMUSG00000007850.16	protein_coding	-0.418766	10214.7	1	1	Stable
chr11	50389286	50431125	Rufy1	ENSMUSG00000020375.9	protein_coding	-0.0143179	412.674	1	1	Stable
chr11	50832031	50841552	Zfp879	ENSMUSG00000044296.10	protein_coding	1.13817	14.5213	0.545624	1	Stable
chr11	50872720	50887651	Zfp454	ENSMUSG00000048728.15	protein_coding	1.47397	83.8496	0.00968394	0.0267979	Stable
chr11	50898712	50916165	Zfp2	ENSMUSG00000049321.17	protein_coding	0.432447	242.723	1	1	Stable
chr11	51175225	51175822	Gm12203	ENSMUSG00000081296.1	processed_pseudogene	1.58027	15.4057	0.131155	0.292627	Stable
chr11	51189833	51220418	Platr20	ENSMUSG00000086646.7	lincRNA	0.25434	51.813	1	1	Stable
chr11	51220473	51235053	Gm12569	ENSMUSG00000061469.3	protein_coding	0.307939	55.0001	1	1	Stable
chr11	51261730	51281766	Clk4	ENSMUSG00000020385.16	protein_coding	0.637867	914.84	0.63167	1	Stable
chr11	51270435	51270689	Gm25082	ENSMUSG00000093734.1	misc_RNA	0.17252	11.6584	1	1	Stable
chr11	51584757	51604489	Phykpl	ENSMUSG00000020359.13	protein_coding	-0.457301	117.427	1	1	Stable
chr11	51623671	51635896	Rmnd5b	ENSMUSG00000001054.9	protein_coding	-0.88455	1117.05	0.00613591	0.0175197	Stable
chr11	51685386	51688874	0610009B22Rik	ENSMUSG00000007777.9	protein_coding	-0.0349037	296.871	1	1	Stable
chr11	51692264	51763634	Sec24a	ENSMUSG00000036391.16	protein_coding	0.572781	1168.85	1	1	Stable
chr11	51763687	51791925	Sar1b	ENSMUSG00000020386.5	protein_coding	-0.0518965	590.01	1	1	Stable
chr11	51967661	51977334	Cdkn2aipnl	ENSMUSG00000020392.8	protein_coding	-0.563226	1479.34	1	1	Stable
chr11	51985497	52000762	Ube2b	ENSMUSG00000020390.12	protein_coding	0.504281	1376.49	1	1	Stable
chr11	52098681	52127778	Ppp2ca	ENSMUSG00000020349.4	protein_coding	-0.470251	6445	1	1	Stable
chr11	52252371	52283331	Tcf7	ENSMUSG00000000782.16	protein_coding	0.0454844	1595.21	1	1	Stable
chr11	52276055	52286179	A630014C17Rik	ENSMUSG00000086395.1	antisense	1.58307	11.4613	0.184759	0.398682	Stable
chr11	52396428	52408728	9530068E07Rik	ENSMUSG00000036275.13	protein_coding	0.363311	885.683	1	1	Stable
chr11	53324679	53333301	Zcchc10	ENSMUSG00000018239.9	protein_coding	-0.590492	867.004	0.962096	1	Stable
chr11	53350833	53421830	Aff4	ENSMUSG00000049470.13	protein_coding	0.303188	5775.64	1	1	Stable
chr11	53427922	53430831	Uqcrq	ENSMUSG00000044894.14	protein_coding	-0.846705	1625.88	0.00401413	0.0117971	Stable
chr11	53457205	53467766	Shroom1	ENSMUSG00000018387.12	protein_coding	1.06225	12.0081	0.49404	0.93914	Stable
chr11	53567379	53601967	Kif3a	ENSMUSG00000018395.19	protein_coding	0.833905	812.756	0.0234695	0.0603902	Stable
chr11	53770014	53778374	Irf1	ENSMUSG00000018899.16	protein_coding	-0.251456	795.505	1	1	Stable
chr11	53864542	53891660	Slc22a5	ENSMUSG00000018900.7	protein_coding	0.885545	187.385	0.115794	0.261459	Stable
chr11	54522847	54699285	Rapgef6	ENSMUSG00000037533.20	protein_coding	-0.124778	1177.15	1	1	Stable
chr11	54717456	54787675	Cdc42se2	ENSMUSG00000052298.12	protein_coding	0.315522	2789.7	1	1	Stable
chr11	54826866	54860916	Lyrm7	ENSMUSG00000020268.14	protein_coding	0.835517	42.8536	0.501477	0.950482	Stable
chr11	54866383	54870501	Hint1	ENSMUSG00000020267.6	protein_coding	-0.774939	3658.16	0.0399133	0.0988382	Stable
chr11	54979108	55033445	Anxa6	ENSMUSG00000018340.13	protein_coding	0.206352	1584.26	1	1	Stable
chr11	55049731	55078131	Ccdc69	ENSMUSG00000049588.13	protein_coding	1.70957	20.0117	0.074399	0.174908	Stable
chr11	55098115	55113029	Gm2a	ENSMUSG00000000594.7	protein_coding	0.706034	1079.3	0.338377	0.68063	Stable
chr11	55118101	55118795	Atp5pb-ps	ENSMUSG00000044751.5	processed_pseudogene	-0.701925	10.0695	0.876309	1	Stable
chr11	55158470	55185077	Slc36a2	ENSMUSG00000020264.5	protein_coding	4.86535	9.15884	0.00646986	0.0184146	Stable
chr11	55204350	55236330	Slc36a1	ENSMUSG00000020261.15	protein_coding	0.37395	657.995	1	1	Stable
chr11	55394500	55423183	Sparc	ENSMUSG00000018593.13	protein_coding	-0.532056	5630.63	1	1	Stable
chr11	57482993	57518617	Fam114a2	ENSMUSG00000020523.14	protein_coding	0.512087	1413.58	1	1	Stable
chr11	57518664	57533815	Mfap3	ENSMUSG00000020522.13	protein_coding	-0.641956	842.057	0.646482	1	Stable
chr11	57645442	57787514	Galnt10	ENSMUSG00000020520.14	protein_coding	0.0214433	383.151	1	1	Stable
chr11	57795499	57801417	2010001A14Rik	ENSMUSG00000087165.7	processed_transcript	0.0319339	26.1858	1	1	Stable
chr11	57801637	57810217	Sap30l	ENSMUSG00000020519.5	protein_coding	-0.45934	505.103	1	1	Stable
chr11	57948729	57949085	Gm12245	ENSMUSG00000083657.1	processed_pseudogene	-0.328914	38.186	1	1	Stable
chr11	58009064	58062034	Larp1	ENSMUSG00000037331.15	protein_coding	-0.541524	8056.45	1	1	Stable
chr11	58104153	58118594	Cnot8	ENSMUSG00000020515.13	protein_coding	0.0804038	1673.83	1	1	Stable
chr11	58120002	58168539	Gemin5	ENSMUSG00000037275.14	protein_coding	-0.522377	3583.32	1	1	Stable
chr11	58171661	58179565	Mrpl22	ENSMUSG00000020514.8	protein_coding	-0.71385	588.014	0.264109	0.54814	Stable
chr11	58187739	58189012	Gm12250	ENSMUSG00000082292.3	processed_pseudogene	0.761439	13.5469	0.788732	1	Stable
chr11	58199618	58222782	Irgm2	ENSMUSG00000069874.7	protein_coding	1.26845	102.402	0.0156096	0.0416	Stable
chr11	58307069	58314627	Zfp692	ENSMUSG00000037243.17	protein_coding	0.717078	647.494	0.290987	0.59705	Stable
chr11	58315114	58330339	Zfp672	ENSMUSG00000049755.14	protein_coding	-0.552026	94.6479	1	1	Stable
chr11	58508791	58509261	Gm12254	ENSMUSG00000085342.1	processed_pseudogene	-0.66499	31.475	0.858481	1	Stable
chr11	58847158	58861956	Gm12258	ENSMUSG00000072915.3	protein_coding	0.0980838	155.667	1	1	Stable
chr11	58867216	58883288	2810021J22Rik	ENSMUSG00000020491.15	protein_coding	-0.0691237	275.73	1	1	Stable
chr11	58888153	58904225	Zfp39	ENSMUSG00000037001.10	protein_coding	0.664262	229.905	0.631037	1	Stable
chr11	58932288	58938916	Rnf187	ENSMUSG00000020496.10	protein_coding	-0.267067	3113.64	1	1	Stable
chr11	58954685	58973098	Trim17	ENSMUSG00000036964.14	protein_coding	1.79427	23.6635	0.037443	0.0931437	Stable
chr11	58965748	58978050	2310058D17Rik	ENSMUSG00000085379.1	processed_transcript	-0.00671114	8.24511	1	1	Stable
chr11	58978093	58991458	Trim11	ENSMUSG00000020455.16	protein_coding	-0.114107	827.799	1	1	Stable
chr11	59155369	59163739	Iba57	ENSMUSG00000049287.5	protein_coding	-0.318644	173.042	1	1	Stable
chr11	59183875	59192212	Guk1	ENSMUSG00000020444.19	protein_coding	-0.657392	1188.75	0.441528	0.852762	Stable
chr11	59211412	59228270	Arf1	ENSMUSG00000048076.14	protein_coding	-0.00105495	5896.64	1	1	Stable
chr11	59248033	59290752	Wnt3a	ENSMUSG00000009900.7	protein_coding	0.411959	21.1142	1	1	Stable
chr11	59407134	59451186	Snap47	ENSMUSG00000009894.15	protein_coding	0.501526	1157.17	1	1	Stable
chr11	59450045	59458567	Jmjd4	ENSMUSG00000036819.14	protein_coding	-0.815552	479.494	0.107786	0.24478	Stable
chr11	59461197	59472474	Zfp867	ENSMUSG00000054519.8	protein_coding	0.1982	156.613	1	1	Stable
chr11	59474284	59475765	Gm12263	ENSMUSG00000084145.3	processed_pseudogene	0.522162	29.6085	1	1	Stable
chr11	59485520	59526751	Zkscan17	ENSMUSG00000020472.14	protein_coding	-0.479859	1771.18	1	1	Stable
chr11	59505662	59513647	4933439C10Rik	ENSMUSG00000072893.12	processed_transcript	1.30598	78.8947	0.0111161	0.030389	Stable
chr11	59661305	59780860	Mprip	ENSMUSG00000005417.17	protein_coding	0.380906	4402.05	1	1	Stable
chr11	59783897	59787645	Pld6	ENSMUSG00000043648.7	protein_coding	0.0946659	203.626	1	1	Stable
chr11	59817795	59839838	Cops3	ENSMUSG00000019373.11	protein_coding	-0.5256	2647.18	1	1	Stable
chr11	59839447	59880968	Nt5m	ENSMUSG00000032615.14	protein_coding	0.624289	110.413	0.873588	1	Stable
chr11	59948206	59962205	Med9	ENSMUSG00000061650.6	protein_coding	-0.86991	566.225	0.0253811	0.0650139	Stable
chr11	59970614	60046489	Pemt	ENSMUSG00000000301.16	protein_coding	1.26782	72.9332	0.0370066	0.0922481	Stable
chr11	60105013	60199197	Rai1	ENSMUSG00000062115.15	protein_coding	0.00817891	622.234	1	1	Stable
chr11	60353329	60394341	Drc3	ENSMUSG00000056598.16	protein_coding	0.731422	67.9831	0.619088	1	Stable
chr11	60400626	60418457	Atpaf2	ENSMUSG00000042709.15	protein_coding	-0.494597	729.097	1	1	Stable
chr11	60417145	60450927	Gid4	ENSMUSG00000018415.14	protein_coding	-0.300407	1771.66	1	1	Stable
chr11	60536381	60558512	Alkbh5	ENSMUSG00000042650.3	protein_coding	0.264604	3076.61	1	1	Stable
chr11	60699723	60714186	Llgl1	ENSMUSG00000020536.12	protein_coding	-0.452238	2435.3	1	1	Stable
chr11	60714123	60727263	Flii	ENSMUSG00000002812.4	protein_coding	-0.352059	2752.53	1	1	Stable
chr11	60728398	60732951	Mief2	ENSMUSG00000018599.5	protein_coding	-0.567953	379.029	1	1	Stable
chr11	60740058	60777365	Top3a	ENSMUSG00000002814.15	protein_coding	-0.327974	1033.5	1	1	Stable
chr11	60777524	60788287	Smcr8	ENSMUSG00000049323.8	protein_coding	-0.466344	1599.82	1	1	Stable
chr11	60830631	60860195	Dhrs7b	ENSMUSG00000042569.13	protein_coding	-0.429861	639.405	1	1	Stable
chr11	60864452	60879272	Tmem11	ENSMUSG00000043284.12	protein_coding	-0.333042	754.688	1	1	Stable
chr11	60902246	60914750	Natd1	ENSMUSG00000018931.3	protein_coding	-0.300434	1340.66	1	1	Stable
chr11	61022564	61071131	Kcnj12	ENSMUSG00000042529.14	protein_coding	-0.644067	239.504	0.737159	1	Stable
chr11	61151785	61175055	Usp22	ENSMUSG00000042506.15	protein_coding	0.373255	4722.88	1	1	Stable
chr11	61207537	61218421	Aldh3a1	ENSMUSG00000019102.10	protein_coding	-1.05916	32.134	0.283627	0.583801	Stable
chr11	61223417	61267464	Aldh3a2	ENSMUSG00000010025.19	protein_coding	0.273352	1514.82	1	1	Stable
chr11	61343401	61378345	Slc47a1	ENSMUSG00000010122.14	protein_coding	0.882391	320.539	0.0608936	0.14555	Stable
chr11	61408018	61412286	Gm45605	ENSMUSG00000109829.1	lincRNA	1.1764	19.4917	0.282575	0.58186	Stable
chr11	61488812	61494406	Mapk7	ENSMUSG00000001034.17	protein_coding	-0.704974	1259.1	0.247758	0.519097	Stable
chr11	61517249	61579687	Epn2	ENSMUSG00000001036.17	protein_coding	0.103081	2185.24	1	1	Stable
chr11	61729650	61762088	Prpsap2	ENSMUSG00000020528.14	protein_coding	-0.17166	1012.5	1	1	Stable
chr11	61871307	61930252	Akap10	ENSMUSG00000047804.15	protein_coding	0.2538	871.684	1	1	Stable
chr11	62248984	62266453	Adora2b	ENSMUSG00000018500.2	protein_coding	1.3226	52.0951	0.0246762	0.0633086	Stable
chr11	62267224	62281375	Zswim7	ENSMUSG00000014243.5	protein_coding	0.107791	334.921	1	1	Stable
chr11	62281473	62328451	Ttc19	ENSMUSG00000042298.18	protein_coding	0.459548	596.063	1	1	Stable
chr11	62316426	62458541	Ncor1	ENSMUSG00000018501.17	protein_coding	-0.437636	7146.37	1	1	Stable
chr11	62458460	62514417	Pigl	ENSMUSG00000014245.8	protein_coding	-0.509835	1054.94	1	1	Stable
chr11	62524946	62539261	Cenpv	ENSMUSG00000018509.8	protein_coding	-0.676032	1038.21	0.445268	0.859163	Stable
chr11	62551171	62553213	Ubb	ENSMUSG00000019505.7	protein_coding	-0.304286	3436.87	1	1	Stable
chr11	62602877	62604807	2410006H16Rik	ENSMUSG00000086841.1	processed_transcript	0.625404	2386.04	0.717098	1	Stable
chr11	62603079	62603150	Snord49b	ENSMUSG00000064437.1	snoRNA	-0.636477	10.639	0.944906	1	Stable
chr11	62603450	62603521	Snord49a	ENSMUSG00000065734.1	snoRNA	-1.65825	25.8507	0.0533222	0.128844	Stable
chr11	62648664	62666354	Mmgt2	ENSMUSG00000048497.11	protein_coding	0.263153	151.556	1	1	Stable
chr11	62750064	62751280	Wsb2-ps	ENSMUSG00000084020.3	processed_pseudogene	-0.801019	31.2408	0.627695	1	Stable
chr11	62752577	62789462	Zfp286	ENSMUSG00000047342.17	protein_coding	0.806952	202.682	0.233414	0.49217	Stable
chr11	62820231	62850808	Trim16	ENSMUSG00000047821.16	protein_coding	-0.2841	191.228	1	1	Stable
chr11	62847069	62877465	Fbxw10	ENSMUSG00000090173.8	protein_coding	-0.126067	36.5766	1	1	Stable
chr11	63312310	63313311	Gm12286	ENSMUSG00000081600.3	processed_pseudogene	-0.73645	26.1883	0.760602	1	Stable
chr11	63885792	63922290	Hs3st3b1	ENSMUSG00000070407.5	protein_coding	0.620526	208.981	0.846006	1	Stable
chr11	63962627	64079468	Cox10	ENSMUSG00000042148.8	protein_coding	-0.648511	922.601	0.547646	1	Stable
chr11	64079484	64083259	2810001G20Rik	ENSMUSG00000087497.7	antisense	0.0422699	82.4238	1	1	Stable
chr11	65002039	65162961	Arhgap44	ENSMUSG00000033389.16	protein_coding	0.361164	676.497	1	1	Stable
chr11	65688243	65788297	Map2k4	ENSMUSG00000033352.11	protein_coding	0.197556	1837.25	1	1	Stable
chr11	65807175	65829239	Zkscan6	ENSMUSG00000018347.16	protein_coding	0.287242	278.733	1	1	Stable
chr11	67025154	67035312	Tmem220	ENSMUSG00000050270.12	protein_coding	0.0178153	29.5389	1	1	Stable
chr11	67037905	67052594	Adprm	ENSMUSG00000020910.16	protein_coding	-0.365181	317.152	1	1	Stable
chr11	67078300	67102291	Myh3	ENSMUSG00000020908.14	protein_coding	0.987981	83.2355	0.157381	0.345136	Stable
chr11	67854523	67922153	Usp43	ENSMUSG00000020905.11	protein_coding	0.603907	153.895	0.92596	1	Stable
chr11	67924806	67965651	Cfap52	ENSMUSG00000020904.11	protein_coding	-1.18658	14.0925	0.348442	0.698093	Stable
chr11	67966193	68207148	Stx8	ENSMUSG00000020903.13	protein_coding	0.157722	489.594	1	1	Stable
chr11	68691559	68816632	Myh10	ENSMUSG00000020900.15	protein_coding	0.207409	4038.62	1	1	Stable
chr11	68943155	68957480	Arhgef15	ENSMUSG00000052921.13	protein_coding	-0.980489	240.958	0.0227415	0.0587555	Stable
chr11	68968131	68974365	Slc25a35	ENSMUSG00000018740.14	protein_coding	-0.715524	152.978	0.524403	0.98607	Stable
chr11	69045647	69051664	Aurkb	ENSMUSG00000020897.12	protein_coding	-0.818142	2138.1	0.0056117	0.0161198	Stable
chr11	69059717	69061578	Borcs6	ENSMUSG00000045176.3	protein_coding	0.68568	210.335	0.58511	1	Stable
chr11	69070806	69073293	Tmem107	ENSMUSG00000020895.14	protein_coding	0.107267	331.054	1	1	Stable
chr11	69088490	69092384	Vamp2	ENSMUSG00000020894.16	protein_coding	0.699297	842.316	0.255648	0.53376	Stable
chr11	69095217	69109960	Per1	ENSMUSG00000020893.17	protein_coding	0.0231543	708.857	1	1	Stable
chr11	69299487	69323775	Cntrob	ENSMUSG00000032782.19	protein_coding	-0.469039	1043.3	1	1	Stable
chr11	69323980	69325793	Trappc1	ENSMUSG00000049299.14	protein_coding	-0.680949	572.768	0.468714	0.897864	Stable
chr11	69326258	69333042	Kcnab3	ENSMUSG00000018470.8	protein_coding	-0.466093	149.725	1	1	Stable
chr11	69396519	69398234	Tmem88	ENSMUSG00000045377.5	protein_coding	-0.684779	67.8748	0.736953	1	Stable
chr11	69398508	69413675	Kdm6b	ENSMUSG00000018476.7	protein_coding	0.601444	3114.73	0.843768	1	Stable
chr11	69448548	69453676	Dnah2os	ENSMUSG00000086591.1	antisense	-0.484391	10.893	1	1	Stable
chr11	69554092	69560205	Efnb3	ENSMUSG00000003934.5	protein_coding	1.35024	78.624	0.00832287	0.0232989	Stable
chr11	69561758	69580255	Wrap53	ENSMUSG00000041346.11	protein_coding	-0.580494	464.186	1	1	Stable
chr11	69599736	69605942	Atp1b2	ENSMUSG00000041329.13	protein_coding	1.20815	741.536	0.0241747	0.0621008	Stable
chr11	69622024	69623870	Sat2	ENSMUSG00000069835.10	protein_coding	1.22619	61.7092	0.0505435	0.122809	Stable
chr11	69632990	69653297	Fxr2	ENSMUSG00000018765.5	protein_coding	0.491913	4060.82	1	1	Stable
chr11	69656697	69662642	Mpdu1	ENSMUSG00000018761.14	protein_coding	-0.541276	1663.61	1	1	Stable
chr11	69664213	69666153	Cd68	ENSMUSG00000018774.13	protein_coding	0.0523808	200.174	1	1	Stable
chr11	69668852	69668995	Gm25835	ENSMUSG00000089542.1	snoRNA	0.491149	22.5824	1	1	Stable
chr11	69673115	69682084	Senp3	ENSMUSG00000005204.12	protein_coding	-0.748397	4788.07	0.0195858	0.0512746	Stable
chr11	69682138	69691141	Tnfsf13os	ENSMUSG00000085890.7	antisense	0.347645	12.2953	1	1	Stable
chr11	69682846	69685784	Tnfsf13	ENSMUSG00000089669.7	protein_coding	0.781128	15.3237	0.747643	1	Stable
chr11	69686250	69695849	Tnfsf12	ENSMUSG00000097328.7	protein_coding	1.54949	58.4821	0.0093017	0.0257888	Stable
chr11	69733997	69758637	Polr2a	ENSMUSG00000005198.15	protein_coding	-0.0354309	16584.2	1	1	Stable
chr11	69759890	69761968	Slc35g3	ENSMUSG00000018776.10	protein_coding	-2.8919	7.82406	0.0282144	0.0717032	Stable
chr11	69765912	69784023	Zbtb4	ENSMUSG00000018750.14	protein_coding	1.00661	122.998	0.0657536	0.156219	Stable
chr11	69796068	69801857	Fgf11	ENSMUSG00000042826.13	protein_coding	0.730693	247.449	0.426273	0.82795	Stable
chr11	69803603	69805624	Tmem102	ENSMUSG00000089876.3	protein_coding	-0.648397	183.086	0.782504	1	Stable
chr11	69823122	69837784	Nlgn2	ENSMUSG00000051790.15	protein_coding	0.488477	1144.59	1	1	Stable
chr11	69838514	69839618	Tmem256	ENSMUSG00000070394.10	protein_coding	0.805558	871.325	0.0618068	0.147558	Stable
chr11	69846376	69852058	Plscr3	ENSMUSG00000019461.12	protein_coding	-0.695216	349.116	0.455269	0.876263	Stable
chr11	69851005	69858730	Tnk1	ENSMUSG00000001583.13	protein_coding	-0.941851	225.657	0.0466575	0.11414	Stable
chr11	69881567	69895539	Acap1	ENSMUSG00000001588.12	protein_coding	0.204825	548.521	1	1	Stable
chr11	69897352	69900987	2810408A11Rik	ENSMUSG00000018570.17	protein_coding	-0.754495	159.567	0.396833	0.779105	Stable
chr11	69901072	69913820	Neurl4	ENSMUSG00000047284.14	protein_coding	-0.442475	1938.81	1	1	Stable
chr11	69913888	69916591	Gps2	ENSMUSG00000023170.14	protein_coding	-0.658809	611.031	0.532055	0.998137	Stable
chr11	69942539	69948188	Slc2a4	ENSMUSG00000018566.14	protein_coding	1.27022	133.808	0.00531172	0.0153071	Stable
chr11	69968222	69982517	Elp5	ENSMUSG00000018565.17	protein_coding	-0.812251	1228.27	0.0252158	0.064611	Stable
chr11	69980692	69980814	Gm44349	ENSMUSG00000105100.1	miRNA	-0.350728	15.831	1	1	Stable
chr11	69981156	69990601	Ctdnep1	ENSMUSG00000018559.16	protein_coding	-0.573021	1195.04	1	1	Stable
chr11	69991143	69994951	Gabarap	ENSMUSG00000018567.14	protein_coding	0.685682	2096.77	0.324886	0.656763	Stable
chr11	69995777	70000009	Phf23	ENSMUSG00000018572.10	protein_coding	-0.552969	2060.69	1	1	Stable
chr11	70000595	70012301	Dvl2	ENSMUSG00000020888.16	protein_coding	-0.163993	2632.48	1	1	Stable
chr11	70010183	70015411	Acadvl	ENSMUSG00000018574.14	protein_coding	1.50317	498.161	0.00648078	0.018436	Stable
chr11	70092644	70106187	Asgr2	ENSMUSG00000040963.15	protein_coding	1.75789	31.1045	0.0170545	0.0451083	Stable
chr11	70130329	70137550	Mgl2	ENSMUSG00000040950.13	protein_coding	1.42713	49.888	0.017052	0.0451083	Stable
chr11	70216789	70221064	Slc16a13	ENSMUSG00000044367.7	protein_coding	-1.21952	141.605	0.00551504	0.0158591	Stable
chr11	70224128	70229798	Bcl6b	ENSMUSG00000000317.11	protein_coding	1.01895	56.5886	0.185776	0.40061	Stable
chr11	70235206	70237914	0610010K14Rik	ENSMUSG00000020831.18	protein_coding	0.615857	21.0294	0.956743	1	Stable
chr11	70432635	70440828	Arrb2	ENSMUSG00000060216.15	protein_coding	-0.0863423	851.656	1	1	Stable
chr11	70451919	70453727	Med11	ENSMUSG00000018923.13	protein_coding	-0.593904	305.896	0.957601	1	Stable
chr11	70505244	70511178	Tm4sf5	ENSMUSG00000018919.10	protein_coding	1.48047	32.3417	0.0412167	0.10177	Stable
chr11	70525367	70527858	Psmb6	ENSMUSG00000018286.6	protein_coding	-0.701673	4310.67	0.146872	0.32438	Stable
chr11	70562881	70614483	Mink1	ENSMUSG00000020827.18	protein_coding	0.653333	1960.38	0.406384	0.794381	Stable
chr11	70644196	70647479	Slc25a11	ENSMUSG00000014606.14	protein_coding	-0.499902	1101.75	1	1	Stable
chr11	70647235	70651421	Rnf167	ENSMUSG00000040746.15	protein_coding	-0.13078	2019.76	1	1	Stable
chr11	70654741	70656493	Gm12319	ENSMUSG00000087523.1	lincRNA	-0.122807	21.4646	1	1	Stable
chr11	70657202	70662513	Eno3	ENSMUSG00000060600.15	protein_coding	-0.0502474	320.222	1	1	Stable
chr11	70663771	70669416	Spag7	ENSMUSG00000018287.12	protein_coding	-0.49439	1681.54	1	1	Stable
chr11	70669463	70688105	Camta2	ENSMUSG00000040712.16	protein_coding	0.426487	447.675	1	1	Stable
chr11	70700548	70731964	Kif1c	ENSMUSG00000020821.17	protein_coding	0.773832	1965.76	0.0374466	0.0931437	Stable
chr11	70764209	70772928	Zfp3	ENSMUSG00000043602.5	protein_coding	-0.00578309	111.675	1	1	Stable
chr11	70844778	70943105	Rabep1	ENSMUSG00000020817.16	protein_coding	0.200701	2112.08	1	1	Stable
chr11	70943058	70969973	Nup88	ENSMUSG00000040667.11	protein_coding	-0.533941	3951.89	1	1	Stable
chr11	70970213	70977833	Rpain	ENSMUSG00000018449.12	protein_coding	0.589644	341.104	0.977374	1	Stable
chr11	71007164	71019841	Derl2	ENSMUSG00000018442.13	protein_coding	0.090948	821.03	1	1	Stable
chr11	71019611	71027371	Mis12	ENSMUSG00000040599.13	protein_coding	-0.593609	942.273	0.938589	1	Stable
chr11	71031941	71033513	6330403K07Rik	ENSMUSG00000018451.7	protein_coding	1.03996	36.0882	0.271717	0.562512	Stable
chr11	72027963	72037509	Aipl1	ENSMUSG00000040554.10	protein_coding	0.793917	8.84221	0.796424	1	Stable
chr11	72154097	72207026	Gm43951	ENSMUSG00000107877.2	protein_coding	-0.991426	45.9293	0.309193	0.629608	Stable
chr11	72211724	72215592	Med31	ENSMUSG00000020801.8	protein_coding	0.181959	177.959	1	1	Stable
chr11	72215138	72218444	4930563E22Rik	ENSMUSG00000053574.5	protein_coding	0.78082	37.1646	0.62193	1	Stable
chr11	72241989	72267222	Slc13a5	ENSMUSG00000020805.14	protein_coding	-0.257699	103.848	1	1	Stable
chr11	72435526	72438400	Ggt6	ENSMUSG00000040471.17	protein_coding	1.38374	40.5514	0.0329881	0.082896	Stable
chr11	72494919	72550506	Spns3	ENSMUSG00000020798.14	protein_coding	-0.0507324	18.4655	1	1	Stable
chr11	72607283	72686481	Ube2g1	ENSMUSG00000020794.13	protein_coding	-0.334014	1378.4	1	1	Stable
chr11	72690006	72772146	Ankfy1	ENSMUSG00000020790.14	protein_coding	-0.222765	2478.4	1	1	Stable
chr11	72777232	72796142	Cyb5d2	ENSMUSG00000057778.14	protein_coding	0.70407	57.0134	0.711191	1	Stable
chr11	72796226	72927120	Zzef1	ENSMUSG00000055670.14	protein_coding	0.043956	1011.81	1	1	Stable
chr11	72833461	72835380	Gm6733	ENSMUSG00000084329.1	processed_pseudogene	-0.0322197	50.6695	1	1	Stable
chr11	72961169	72993044	Atp2a3	ENSMUSG00000020788.15	protein_coding	0.450271	1536.2	1	1	Stable
chr11	73019008	73042073	Camkk1	ENSMUSG00000020785.17	protein_coding	0.111646	243.626	1	1	Stable
chr11	73047783	73089317	Ncbp3	ENSMUSG00000020783.14	protein_coding	-0.743472	2473.64	0.0439119	0.108012	Stable
chr11	73090583	73147446	Itgae	ENSMUSG00000005947.11	protein_coding	0.324682	50.291	1	1	Stable
chr11	73160421	73172685	P2rx5	ENSMUSG00000005950.14	protein_coding	0.414258	80.8709	1	1	Stable
chr11	73175519	73177037	Emc6	ENSMUSG00000047260.4	protein_coding	-0.437747	899.939	1	1	Stable
chr11	73177083	73183162	Tax1bp3	ENSMUSG00000040158.12	protein_coding	0.117124	70.7363	1	1	Stable
chr11	73267388	73300363	Trpv3	ENSMUSG00000043029.2	protein_coding	1.74512	24.1482	0.0179793	0.0473914	Stable
chr11	74673949	74724670	Pafah1b1	ENSMUSG00000020745.15	protein_coding	0.0953481	6017.68	1	1	Stable
chr11	74770830	74828525	Mettl16	ENSMUSG00000010554.14	protein_coding	-0.682167	1703.08	0.275954	0.570406	Stable
chr11	74925823	75164448	Smg6	ENSMUSG00000038290.15	protein_coding	-0.0811145	1944.63	1	1	Stable
chr11	75177643	75191241	Dph1	ENSMUSG00000078789.9	protein_coding	-0.952869	384.767	0.00667146	0.0189517	Stable
chr11	75298166	75348324	Rpa1	ENSMUSG00000000751.13	protein_coding	-0.0257187	8618.12	1	1	Stable
chr11	75461539	75466676	Mir22hg	ENSMUSG00000085148.1	processed_transcript	-0.529895	48.2547	1	1	Stable
chr11	75461715	75470899	Tlcd2	ENSMUSG00000038217.13	protein_coding	-0.297565	192.643	1	1	Stable
chr11	75486816	75509449	Prpf8	ENSMUSG00000020850.14	protein_coding	-0.108207	21457	1	1	Stable
chr11	75510094	75513168	Rilp	ENSMUSG00000038195.6	protein_coding	-0.122386	10.8757	1	1	Stable
chr11	75588097	75628804	Pitpna	ENSMUSG00000017781.17	protein_coding	-0.587485	1589.53	0.977405	1	Stable
chr11	75599763	75599954	Gm12338	ENSMUSG00000081485.5	processed_pseudogene	0.695619	38.4527	0.857861	1	Stable
chr11	75630988	75648871	Inpp5k	ENSMUSG00000006127.9	protein_coding	-0.0834363	595.652	1	1	Stable
chr11	75679259	75706908	Crk	ENSMUSG00000017776.15	protein_coding	-0.241361	2974.92	1	1	Stable
chr11	76120987	76243725	Glod4	ENSMUSG00000017286.15	protein_coding	-0.624736	1138.51	0.678632	1	Stable
chr11	76179671	76214827	Fam57a	ENSMUSG00000069808.13	protein_coding	0.486026	277.277	1	1	Stable
chr11	76217608	76218666	Dbil5	ENSMUSG00000038057.4	protein_coding	-2.16259	11.1391	0.0595912	0.142648	Stable
chr11	76243715	76250619	Mrm3	ENSMUSG00000038046.4	protein_coding	-1.07414	212.29	0.00626388	0.0178598	Stable
chr11	76257198	76399140	Nxn	ENSMUSG00000020844.6	protein_coding	-0.763208	941.368	0.0871549	0.201553	Stable
chr11	76406952	76416292	Timm22	ENSMUSG00000020843.15	protein_coding	-0.71666	486.054	0.315297	0.6397	Stable
chr11	76416734	76623558	Abr	ENSMUSG00000017631.19	protein_coding	-0.218155	2692.29	1	1	Stable
chr11	76601319	76601629	Rpl36-ps2	ENSMUSG00000024205.7	processed_pseudogene	0.398318	9.31632	1	1	Stable
chr11	76726602	76763579	Gosr1	ENSMUSG00000010392.8	protein_coding	0.253566	1013.98	1	1	Stable
chr11	76924809	76987379	Blmh	ENSMUSG00000020840.10	protein_coding	-0.603964	2688.95	0.816578	1	Stable
chr11	77044292	77078435	Nsrp1	ENSMUSG00000037958.13	protein_coding	-0.387068	835.693	1	1	Stable
chr11	77089915	77188968	Efcab5	ENSMUSG00000050944.14	protein_coding	4.18789	8.98356	0.00445738	0.0130051	Stable
chr11	77149628	77150525	Gm12345	ENSMUSG00000102038.1	processed_pseudogene	-1.09892	12.4017	0.473471	0.905687	Stable
chr11	77293444	77295898	Gm12346	ENSMUSG00000083899.2	transcribed_processed_pseudogene	0.0879521	145.614	1	1	Stable
chr11	77462411	77470484	Coro6	ENSMUSG00000020836.15	protein_coding	1.00986	135.688	0.0649572	0.154532	Stable
chr11	77470485	77489678	Ankrd13b	ENSMUSG00000037907.16	protein_coding	1.25411	207.173	0.0570551	0.136922	Stable
chr11	77493562	77507786	Git1	ENSMUSG00000011877.13	protein_coding	-0.428408	2808.02	1	1	Stable
chr11	77508099	77515980	Trp53i13	ENSMUSG00000044328.13	protein_coding	0.432696	248.616	1	1	Stable
chr11	77515121	77538607	Abhd15	ENSMUSG00000000686.11	protein_coding	1.21137	22.9353	0.225019	0.476334	Stable
chr11	77529162	77607815	Taok1	ENSMUSG00000017291.13	protein_coding	-0.27875	2902.95	1	1	Stable
chr11	77686155	77741921	Nufip2	ENSMUSG00000037857.16	protein_coding	-0.312249	2129.42	1	1	Stable
chr11	77763246	77865980	Myo18a	ENSMUSG00000000631.20	protein_coding	0.412511	1988.17	1	1	Stable
chr11	78032280	78037866	Dhrs13	ENSMUSG00000020834.17	protein_coding	-0.16071	246.854	1	1	Stable
chr11	78037931	78060434	Flot2	ENSMUSG00000061981.14	protein_coding	0.117408	2241.93	1	1	Stable
chr11	78073376	78080383	Eral1	ENSMUSG00000020832.14	protein_coding	0.386331	664.4	1	1	Stable
chr11	78094660	78156700	Fam222b	ENSMUSG00000037750.16	protein_coding	-0.00495671	770.158	1	1	Stable
chr11	78158499	78165589	Traf4	ENSMUSG00000017386.10	protein_coding	0.800763	1696.11	0.0194026	0.0508281	Stable
chr11	78166106	78176675	Nek8	ENSMUSG00000017405.14	protein_coding	-0.0684845	427.52	1	1	Stable
chr11	78180932	78183584	Rpl23a	ENSMUSG00000058546.8	protein_coding	-0.366526	9861.25	1	1	Stable
chr11	78188430	78192193	Rab34	ENSMUSG00000002059.18	protein_coding	-0.893898	500.291	0.0249473	0.0639635	Stable
chr11	78193392	78205763	Proca1	ENSMUSG00000044122.15	protein_coding	0.0175729	45.1417	1	1	Stable
chr11	78206746	78245987	Supt6	ENSMUSG00000002052.6	protein_coding	-0.383531	5365.53	1	1	Stable
chr11	78245746	78255496	Sdf2	ENSMUSG00000002064.10	protein_coding	0.234958	689.523	1	1	Stable
chr11	78261752	78290623	2610507B11Rik	ENSMUSG00000010277.7	protein_coding	-0.233184	9676.21	1	1	Stable
chr11	78301529	78322457	Spag5	ENSMUSG00000002055.9	protein_coding	-0.110743	3150.77	1	1	Stable
chr11	78322968	78327781	Aldoc	ENSMUSG00000017390.15	protein_coding	0.274991	591.971	1	1	Stable
chr11	78328415	78342782	Pigs	ENSMUSG00000041958.10	protein_coding	-0.0999854	1914.99	1	1	Stable
chr11	78343482	78349164	Unc119	ENSMUSG00000002058.13	protein_coding	-0.0570308	530.088	1	1	Stable
chr11	78397087	78422217	Slc13a2	ENSMUSG00000001095.5	protein_coding	-2.98398	8.6571	0.021489	0.0557693	Stable
chr11	78465697	78472059	Slc46a1	ENSMUSG00000020829.9	protein_coding	0.0484528	200.488	1	1	Stable
chr11	78507055	78512172	Tmem199	ENSMUSG00000051232.13	protein_coding	0.0782759	794.717	1	1	Stable
chr11	78512193	78522736	Poldip2	ENSMUSG00000001100.10	protein_coding	-0.304265	2152.66	1	1	Stable
chr11	78522850	78536332	Tnfaip1	ENSMUSG00000017615.12	protein_coding	-0.123293	1336.77	1	1	Stable
chr11	78536361	78541737	Ift20	ENSMUSG00000001105.15	protein_coding	-0.333542	447.101	1	1	Stable
chr11	78567168	78697373	Nlk	ENSMUSG00000017376.15	protein_coding	0.0895702	1141.88	1	1	Stable
chr11	78750506	78751729	Ccnq	ENSMUSG00000049489.5	protein_coding	-0.179177	326.908	1	1	Stable
chr11	78962974	78984946	Lgals9	ENSMUSG00000001123.15	protein_coding	0.853789	72.2611	0.367279	0.728875	Stable
chr11	79239372	79254671	Wsb1	ENSMUSG00000017677.11	protein_coding	0.0655708	3411.05	1	1	Stable
chr11	79591212	79698023	Rab11fip4	ENSMUSG00000017639.13	protein_coding	-0.174808	2153.78	1	1	Stable
chr11	79932321	79962390	Utp6	ENSMUSG00000035575.11	protein_coding	-0.784985	2688.38	0.0132314	0.0356204	Stable
chr11	79993106	80034123	Suz12	ENSMUSG00000017548.15	protein_coding	-0.110908	6783.39	1	1	Stable
chr11	80046493	80080991	Crlf3	ENSMUSG00000017561.16	protein_coding	-0.450421	1557.13	1	1	Stable
chr11	80089400	80135794	Atad5	ENSMUSG00000017550.14	protein_coding	-0.410813	1673.29	1	1	Stable
chr11	80136678	80142175	Tefm	ENSMUSG00000046909.9	protein_coding	-0.63389	370.131	0.747707	1	Stable
chr11	80154105	80178958	Adap2	ENSMUSG00000020709.15	protein_coding	0.240686	123.354	1	1	Stable
chr11	80183851	80199757	Rnf135	ENSMUSG00000020707.6	protein_coding	-0.498638	179.266	1	1	Stable
chr11	80209019	80267907	Rhot1	ENSMUSG00000017686.17	protein_coding	0.365242	2004.43	1	1	Stable
chr11	80360492	80378034	5730455P16Rik	ENSMUSG00000057181.15	protein_coding	0.672761	666.703	0.438239	0.847627	Stable
chr11	80428615	80473248	Psmd11	ENSMUSG00000017428.16	protein_coding	-0.629923	4370.55	0.572927	1	Stable
chr11	80477023	80481184	Cdk5r1	ENSMUSG00000048895.13	protein_coding	-0.354399	30.826	1	1	Stable
chr11	80810175	80822033	Tmem98	ENSMUSG00000035413.8	protein_coding	0.106416	83.6627	1	1	Stable
chr11	82719250	82764321	Cct6b	ENSMUSG00000020698.11	protein_coding	0.45461	31.0162	1	1	Stable
chr11	82764345	82765935	Zfp830	ENSMUSG00000046010.7	protein_coding	-0.84073	472.86	0.0461333	0.113011	Stable
chr11	82779601	82781042	Gm11423	ENSMUSG00000085175.7	antisense	1.05624	26.6622	0.315357	0.639741	Stable
chr11	82781108	82804274	Lig3	ENSMUSG00000020697.16	protein_coding	-0.474057	1957.63	1	1	Stable
chr11	82802449	82871210	Rffl	ENSMUSG00000020696.18	protein_coding	0.263785	806.781	1	1	Stable
chr11	82876434	82890614	Rad51d	ENSMUSG00000018841.17	protein_coding	-0.160661	462.667	1	1	Stable
chr11	82900768	82908411	Nle1	ENSMUSG00000020692.14	protein_coding	-0.806796	1077.58	0.0269255	0.0686543	Stable
chr11	82974316	82975585	1190001M18Rik	ENSMUSG00000111857.1	lincRNA	2.01211	16.9019	0.0349015	0.0873434	Stable
chr11	83028130	83040042	Slfn10-ps	ENSMUSG00000072621.13	transcribed_unprocessed_pseudogene	-0.425299	71.3759	1	1	Stable
chr11	83191330	83215154	Slfn3	ENSMUSG00000018986.10	protein_coding	1.68625	14.4653	0.0980259	0.224349	Stable
chr11	83223576	83226604	AI662270	ENSMUSG00000087107.8	processed_transcript	-1.31095	10.0221	0.394028	0.774161	Stable
chr11	83224454	83260960	Gm11427	ENSMUSG00000083161.2	transcribed_unprocessed_pseudogene	-0.810253	25.2879	0.653369	1	Stable
chr11	83291699	83294632	AA465934	ENSMUSG00000093483.1	processed_transcript	-0.51271	213.261	1	1	Stable
chr11	83294642	83302586	Pex12	ENSMUSG00000018733.10	protein_coding	-0.695157	377.764	0.419366	0.815711	Stable
chr11	83299024	83405035	Ap2b1	ENSMUSG00000035152.14	protein_coding	0.144362	5908.52	1	1	Stable
chr11	83473086	83506743	Taf15	ENSMUSG00000020680.15	protein_coding	-0.626949	3655.79	0.645229	1	Stable
chr11	83753696	83783754	Heatr6	ENSMUSG00000000976.13	protein_coding	-0.183334	818.632	1	1	Stable
chr11	84048041	84069261	Dusp14	ENSMUSG00000018648.15	protein_coding	-0.712928	238.989	0.446592	0.861204	Stable
chr11	84078920	84129600	Tada2a	ENSMUSG00000018651.14	protein_coding	-0.639658	1667.37	0.517768	0.976143	Stable
chr11	84129672	84401651	Acaca	ENSMUSG00000020532.18	protein_coding	-0.440131	1790.67	1	1	Stable
chr11	84813061	84819515	Mrm1	ENSMUSG00000018405.7	protein_coding	-0.93887	438.112	0.00790145	0.0221729	Stable
chr11	84820856	84828994	Dhrs11	ENSMUSG00000034449.7	protein_coding	-0.221186	212.341	1	1	Stable
chr11	84832361	84870817	Ggnbp2	ENSMUSG00000020530.14	protein_coding	-0.342611	2455.55	1	1	Stable
chr11	84876315	84880285	Pigw	ENSMUSG00000045140.8	protein_coding	-0.348355	131.155	1	1	Stable
chr11	84910950	84916366	Znhit3	ENSMUSG00000020526.12	protein_coding	-0.341078	380.441	1	1	Stable
chr11	85187262	85235130	Appbp2	ENSMUSG00000018481.9	protein_coding	-0.359279	2886.9	1	1	Stable
chr11	85234775	85238304	Appbp2os	ENSMUSG00000085628.4	antisense	0.672616	11.3568	0.905312	1	Stable
chr11	85311244	85347066	Ppm1d	ENSMUSG00000020525.17	protein_coding	0.351794	734.674	1	1	Stable
chr11	85353167	85826058	Bcas3	ENSMUSG00000059439.15	protein_coding	0.0726024	1048.22	1	1	Stable
chr11	86058138	86201193	Brip1	ENSMUSG00000034329.16	protein_coding	0.0622473	467.413	1	1	Stable
chr11	86201370	86304443	Brip1os	ENSMUSG00000085208.3	antisense	-0.733439	532.942	0.263674	0.547686	Stable
chr11	86210681	86257575	Ints2	ENSMUSG00000018068.13	protein_coding	-0.77298	1742.32	0.0689124	0.163005	Stable
chr11	86267033	86357602	Med13	ENSMUSG00000034297.14	protein_coding	0.437804	1801.47	1	1	Stable
chr11	86484657	86499025	Rnft1	ENSMUSG00000020521.7	protein_coding	0.0603572	531.356	1	1	Stable
chr11	86498871	86544805	Rps6kb1	ENSMUSG00000020516.15	protein_coding	-0.337387	1337.25	1	1	Stable
chr11	86544991	86567360	Tubd1	ENSMUSG00000020513.15	protein_coding	-0.536754	141.685	1	1	Stable
chr11	86583865	86683836	Vmp1	ENSMUSG00000018171.9	protein_coding	0.283024	1134.05	1	1	Stable
chr11	86630428	86631026	Gm11478	ENSMUSG00000083992.1	processed_pseudogene	-0.0532669	1265.47	1	1	Stable
chr11	86683985	86692457	Ptrh2	ENSMUSG00000072582.9	protein_coding	-0.9035	505.256	0.0203173	0.0530437	Stable
chr11	86694351	86757565	Cltc	ENSMUSG00000047126.17	protein_coding	-0.353065	12476.6	1	1	Stable
chr11	86768846	86807746	Dhx40	ENSMUSG00000018425.18	protein_coding	0.116472	1510.81	1	1	Stable
chr11	87077732	87086774	Smg8	ENSMUSG00000020495.13	protein_coding	-0.255281	1084.92	1	1	Stable
chr11	87089153	87108708	Prr11	ENSMUSG00000020493.8	protein_coding	-0.160488	996.362	1	1	Stable
chr11	87109234	87124635	Ska2	ENSMUSG00000020492.11	protein_coding	-0.336339	1008.03	1	1	Stable
chr11	87127077	87220683	Trim37	ENSMUSG00000018548.15	protein_coding	-0.558173	2669.49	1	1	Stable
chr11	87376645	87404954	Rad51c	ENSMUSG00000007646.13	protein_coding	-0.217691	414.961	1	1	Stable
chr11	87592162	87616302	Mtmr4	ENSMUSG00000018401.17	protein_coding	-0.396289	1397.22	1	1	Stable
chr11	87737552	87743623	Supt4a	ENSMUSG00000020485.14	protein_coding	-0.340583	424.905	1	1	Stable
chr11	87853215	87863803	Mks1	ENSMUSG00000034121.12	protein_coding	-0.586493	609.867	0.989488	1	Stable
chr11	87979525	87987533	Dynll2	ENSMUSG00000020483.14	protein_coding	0.160276	4976.2	1	1	Stable
chr11	88204388	88211507	Mrps23	ENSMUSG00000023723.17	protein_coding	-0.628155	835.475	0.699466	1	Stable
chr11	88339382	88718513	Msi2	ENSMUSG00000069769.13	protein_coding	0.656571	2623.45	0.357511	0.712377	Stable
chr11	88718645	88728893	C030037D09Rik	ENSMUSG00000087574.1	lincRNA	1.02584	88.0682	0.103195	0.234981	Stable
chr11	88924020	88955465	Scpep1	ENSMUSG00000000278.10	protein_coding	0.594245	6650.84	0.919287	1	Stable
chr11	88964658	88966931	Elobl	ENSMUSG00000057534.13	protein_coding	-1.15154	22.1092	0.283092	0.582775	Stable
chr11	88970252	88991613	Coil	ENSMUSG00000033983.14	protein_coding	-0.562714	1304.23	1	1	Stable
chr11	88972657	88973002	2210409E12Rik	ENSMUSG00000081766.3	transcribed_processed_pseudogene	-0.733165	23.9769	0.774913	1	Stable
chr11	89035179	89066850	Dgke	ENSMUSG00000000276.11	protein_coding	-0.463343	526.37	1	1	Stable
chr11	90187683	90251255	Gm45716	ENSMUSG00000110344.1	protein_coding	-1.12267	28.8849	0.281538	0.579945	Stable
chr11	90336536	90390895	Hlf	ENSMUSG00000003949.16	protein_coding	-0.683708	40.2064	0.800225	1	Stable
chr11	90476492	90638084	Stxbp4	ENSMUSG00000020546.14	protein_coding	0.851087	309.998	0.0884569	0.204155	Stable
chr11	90638173	90644931	Cox11	ENSMUSG00000020544.14	protein_coding	-0.565648	455.838	1	1	Stable
chr11	90643465	90688366	Tom1l1	ENSMUSG00000020541.12	protein_coding	0.00308744	570.782	1	1	Stable
chr11	93859243	93885766	Utp18	ENSMUSG00000054079.12	protein_coding	-0.568488	2126.71	1	1	Stable
chr11	93885852	93946985	Mbtd1	ENSMUSG00000059474.13	protein_coding	-0.611325	1853.1	0.765174	1	Stable
chr11	93949814	93956259	Nme2	ENSMUSG00000020857.11	protein_coding	-2.01801	19.185	0.0192386	0.050423	Stable
chr11	93996091	94126085	Spag9	ENSMUSG00000020859.16	protein_coding	0.650112	1393.37	0.505859	0.95688	Stable
chr11	94133485	94155776	B230206L02Rik	ENSMUSG00000086003.7	processed_transcript	0.868586	45.8834	0.415549	0.809554	Stable
chr11	94211454	94215495	Tob1	ENSMUSG00000037573.5	protein_coding	-0.500675	823.58	1	1	Stable
chr11	94287890	94321988	Luc7l3	ENSMUSG00000020863.15	protein_coding	-0.395042	3298.82	1	1	Stable
chr11	94328001	94341841	Ankrd40	ENSMUSG00000020864.13	protein_coding	0.474144	1650.98	1	1	Stable
chr11	94539798	94549255	Rsad1	ENSMUSG00000039096.10	protein_coding	0.23346	74.0794	1	1	Stable
chr11	94557102	94601871	Acsf2	ENSMUSG00000076435.3	protein_coding	0.687613	1040.74	0.410995	0.801841	Stable
chr11	94653767	94660089	Mrpl27	ENSMUSG00000024414.13	protein_coding	-0.297876	429.646	1	1	Stable
chr11	94663851	94677515	Xylt2	ENSMUSG00000020868.15	protein_coding	-0.0301914	936.052	1	1	Stable
chr11	94991035	95006899	Ppp1r9b	ENSMUSG00000038976.12	protein_coding	0.505206	1255.66	1	1	Stable
chr11	95026258	95041354	Pdk2	ENSMUSG00000038967.13	protein_coding	0.585087	212.805	0.999453	1	Stable
chr11	95274259	95310246	Kat7	ENSMUSG00000038909.16	protein_coding	-0.662152	5273.13	0.27017	0.559524	Stable
chr11	95337018	95381872	Fam117a	ENSMUSG00000038893.12	protein_coding	0.837606	905.411	0.0354088	0.0884974	Stable
chr11	95384692	95391776	Slc35b1	ENSMUSG00000020873.15	protein_coding	-0.654257	938.986	0.510382	0.964533	Stable
chr11	95414080	95493406	Spop	ENSMUSG00000057522.15	protein_coding	0.528377	1142.67	1	1	Stable
chr11	95509845	95514570	Nxph3	ENSMUSG00000046719.7	protein_coding	0.877592	25.745	0.547348	1	Stable
chr11	95712673	95835115	Zfp652	ENSMUSG00000075595.9	protein_coding	0.688863	2162.03	0.218663	0.464278	Stable
chr11	95830074	95842476	Abi3	ENSMUSG00000018381.15	protein_coding	-1.10534	46.221	0.161628	0.353585	Stable
chr11	95837216	95845734	Gngt2	ENSMUSG00000038811.13	protein_coding	-0.59126	75.265	0.981557	1	Stable
chr11	95858865	95861044	4833417C18Rik	ENSMUSG00000086015.1	processed_transcript	-0.954105	45.4149	0.350867	0.702082	Stable
chr11	95865943	95914891	B4galnt2	ENSMUSG00000013418.8	protein_coding	1.07257	203.164	0.00414113	0.0121416	Stable
chr11	95869154	95876380	Gm11534	ENSMUSG00000086255.1	antisense	-0.672236	13.1685	0.900499	1	Stable
chr11	96005889	96008055	Gm29202	ENSMUSG00000099928.1	antisense	3.26867	10.9275	0.00708013	0.0200387	Stable
chr11	96047432	96065388	Ube2z	ENSMUSG00000014349.7	protein_coding	-0.479651	4475.94	1	1	Stable
chr11	96194316	96197447	Hoxb13	ENSMUSG00000049604.3	protein_coding	1.23385	42.7267	0.0675215	0.160019	Stable
chr11	96248633	96249189	Gm11539	ENSMUSG00000083337.1	processed_pseudogene	-0.0598751	50.3475	1	1	Stable
chr11	96251105	96264868	Gm53	ENSMUSG00000078706.4	lincRNA	-0.56056	448.23	1	1	Stable
chr11	96265164	96265265	Mir196a-1	ENSMUSG00000065546.1	miRNA	-1.08082	53.8299	0.149042	0.328543	Stable
chr11	96767555	96777559	Snx11	ENSMUSG00000020876.14	protein_coding	-0.175256	560.367	1	1	Stable
chr11	96789127	96808640	Cbx1	ENSMUSG00000018666.13	protein_coding	-0.473367	4396.21	1	1	Stable
chr11	96817414	96829968	Nfe2l1	ENSMUSG00000038615.17	protein_coding	0.176694	9417.52	1	1	Stable
chr11	96907426	96916496	Cdk5rap3	ENSMUSG00000018669.14	protein_coding	0.0457101	2261.4	1	1	Stable
chr11	96928104	96937830	Prr15l	ENSMUSG00000047040.9	protein_coding	0.14044	67.4241	1	1	Stable
chr11	96937825	96943986	Pnpo	ENSMUSG00000018659.12	protein_coding	-0.443759	991.393	1	1	Stable
chr11	97013394	97024734	Sp6	ENSMUSG00000038560.7	protein_coding	0.862502	189.867	0.188002	0.405032	Stable
chr11	97020508	97026248	Gm11532	ENSMUSG00000087067.1	processed_transcript	1.63918	11.3904	0.160226	0.350756	Stable
chr11	97029938	97033958	Scrn2	ENSMUSG00000020877.11	protein_coding	-0.176034	303.663	1	1	Stable
chr11	97034602	97041407	Lrrc46	ENSMUSG00000020878.6	protein_coding	-1.01568	11.3001	0.563716	1	Stable
chr11	97041560	97049213	Mrpl10	ENSMUSG00000001445.10	protein_coding	-0.0775619	1468.16	1	1	Stable
chr11	97050628	97068904	Osbpl7	ENSMUSG00000038534.19	protein_coding	-0.350555	535.034	1	1	Stable
chr11	97136171	97151495	Tbkbp1	ENSMUSG00000038517.15	protein_coding	0.634847	321.083	0.740731	1	Stable
chr11	97205842	97280638	Npepps	ENSMUSG00000001441.13	protein_coding	-0.358002	6539.39	1	1	Stable
chr11	97315716	97329920	Mrpl45	ENSMUSG00000018882.12	protein_coding	-0.592348	2932.15	0.931288	1	Stable
chr11	97362435	97398542	Socs7	ENSMUSG00000038485.6	protein_coding	0.146558	1094	1	1	Stable
chr11	97415533	97502402	Arhgap23	ENSMUSG00000049807.16	protein_coding	-0.0803682	877.688	1	1	Stable
chr11	97509340	97576186	Srcin1	ENSMUSG00000038453.17	protein_coding	0.980284	433.289	0.00853503	0.0238226	Stable
chr11	97598511	97622893	2410003L11Rik	ENSMUSG00000085860.1	processed_transcript	-0.521738	504.403	1	1	Stable
chr11	97627389	97629702	Epop	ENSMUSG00000043439.5	protein_coding	-0.419137	4017.82	1	1	Stable
chr11	97663414	97685463	Mllt6	ENSMUSG00000038437.11	protein_coding	-0.729464	3864.14	0.0919679	0.211551	Stable
chr11	97685826	97688621	Cisd3	ENSMUSG00000078695.8	protein_coding	-0.557434	404.179	1	1	Stable
chr11	97688823	97700497	Pcgf2	ENSMUSG00000018537.16	protein_coding	-0.404766	2006.25	1	1	Stable
chr11	97715157	97744704	Pip4k2b	ENSMUSG00000018547.8	protein_coding	-0.0739542	2285.22	1	1	Stable
chr11	97745481	97766556	Cwc25	ENSMUSG00000018541.10	protein_coding	-0.660897	715.367	0.482528	0.919963	Stable
chr11	97777527	97782437	Rpl23	ENSMUSG00000071415.6	protein_coding	-0.806658	13060.1	0.00833388	0.0233256	Stable
chr11	97780182	97780276	Gm27326	ENSMUSG00000098813.1	snoRNA	-1.88435	17.7731	0.0366925	0.09155	Stable
chr11	97840780	97844099	B230217C12Rik	ENSMUSG00000050538.8	protein_coding	0.401668	56.4141	1	1	Stable
chr11	97923238	97986444	Plxdc1	ENSMUSG00000017417.14	protein_coding	0.404968	206.97	1	1	Stable
chr11	97989578	97996181	Arl5c	ENSMUSG00000038352.15	protein_coding	0.145916	139.299	1	1	Stable
chr11	98026710	98030492	Rpl19	ENSMUSG00000017404.12	protein_coding	-0.39085	5125.27	1	1	Stable
chr11	98036623	98053462	Stac2	ENSMUSG00000017400.10	protein_coding	0.765152	560.62	0.207159	0.442353	Stable
chr11	98152154	98193293	Med1	ENSMUSG00000018160.15	protein_coding	-0.251905	2280.32	1	1	Stable
chr11	98358368	98381112	Stard3	ENSMUSG00000018167.10	protein_coding	-0.48046	463.506	1	1	Stable
chr11	98388677	98400490	Pgap3	ENSMUSG00000038208.13	protein_coding	-0.0966465	206.536	1	1	Stable
chr11	98412470	98437716	Erbb2	ENSMUSG00000062312.5	protein_coding	0.172444	513.114	1	1	Stable
chr11	98437708	98438991	Mien1	ENSMUSG00000002580.7	protein_coding	-0.242213	580.36	1	1	Stable
chr11	98446394	98455373	Grb7	ENSMUSG00000019312.10	protein_coding	0.462231	702.803	1	1	Stable
chr11	98581256	98587368	Ormdl3	ENSMUSG00000038150.7	protein_coding	-0.0494305	656.135	1	1	Stable
chr11	98624351	98625661	Srsf3-ps	ENSMUSG00000078134.1	processed_pseudogene	-1.41381	9.00607	0.309339	0.629826	Stable
chr11	98664351	98677708	Gsdma	ENSMUSG00000017204.4	protein_coding	0.95426	14.8253	0.551223	1	Stable
chr11	98704591	98729435	Med24	ENSMUSG00000017210.14	protein_coding	-0.0754836	2833.28	1	1	Stable
chr11	98740638	98769006	Thra	ENSMUSG00000058756.13	protein_coding	0.280426	454.839	1	1	Stable
chr11	98767932	98775333	Nr1d1	ENSMUSG00000020889.11	protein_coding	-0.542082	256.518	1	1	Stable
chr11	98795516	98807859	Msl1	ENSMUSG00000052915.14	protein_coding	0.27702	1294.98	1	1	Stable
chr11	98804905	98833814	Casc3	ENSMUSG00000078676.9	protein_coding	0.221951	1973.3	1	1	Stable
chr11	98863638	98905040	Wipf2	ENSMUSG00000038013.14	protein_coding	0.0817339	1139.42	1	1	Stable
chr11	98927818	98974942	Rara	ENSMUSG00000037992.16	protein_coding	-0.158469	1837.32	1	1	Stable
chr11	99209047	99231017	Smarce1	ENSMUSG00000037935.16	protein_coding	-0.264424	1106.75	1	1	Stable
chr11	99232761	99244085	Krt222	ENSMUSG00000035849.14	protein_coding	-0.249596	7.13939	1	1	Stable
chr11	99385254	99389364	Krt10	ENSMUSG00000019761.10	protein_coding	0.348146	31.3976	1	1	Stable
chr11	99678126	99679133	Gm11557	ENSMUSG00000082900.1	processed_pseudogene	-2.65709	11.7772	0.0208345	0.0542449	Stable
chr11	99932162	99933109	Gm11560	ENSMUSG00000086688.4	processed_pseudogene	-0.609779	19.6404	0.963886	1	Stable
chr11	100117327	100121566	Krt13	ENSMUSG00000044041.4	protein_coding	-4.494	6.25262	0.0193475	0.0506918	Stable
chr11	100256217	100261029	Krt17	ENSMUSG00000035557.9	protein_coding	0.0109659	39.8338	1	1	Stable
chr11	100319885	100322096	Eif1	ENSMUSG00000035530.13	protein_coding	0.639954	6738.23	0.540692	1	Stable
chr11	100347327	100356128	Hap1	ENSMUSG00000006930.15	protein_coding	-0.42199	1593.39	1	1	Stable
chr11	100349696	100350889	Gm20394	ENSMUSG00000092509.1	processed_transcript	-0.950556	21.2884	0.520614	0.980316	Stable
chr11	100422321	100441808	Nt5c3b	ENSMUSG00000017176.17	protein_coding	-0.148406	667.58	1	1	Stable
chr11	100462614	100472741	Klhl11	ENSMUSG00000048732.5	protein_coding	0.124359	279.557	1	1	Stable
chr11	100545607	100572568	Ttc25	ENSMUSG00000006784.14	protein_coding	-1.11703	110.785	0.0367075	0.0915733	Stable
chr11	100574904	100591729	Cnp	ENSMUSG00000006782.16	protein_coding	-0.409215	533.089	1	1	Stable
chr11	100619244	100627607	Nkiras2	ENSMUSG00000017837.12	protein_coding	-0.228319	909.102	1	1	Stable
chr11	100694884	100704271	Dhx58	ENSMUSG00000017830.15	protein_coding	0.240522	46.7514	1	1	Stable
chr11	100704746	100712465	Kat2a	ENSMUSG00000020918.14	protein_coding	0.265269	2909.42	1	1	Stable
chr11	100715009	100738215	Rab5c	ENSMUSG00000019173.11	protein_coding	-0.516023	2652.07	1	1	Stable
chr11	100740376	100759942	Kcnh4	ENSMUSG00000035355.15	protein_coding	-0.0569247	10.1818	1	1	Stable
chr11	100766032	100770957	Ghdc	ENSMUSG00000017747.13	protein_coding	0.892466	451.903	0.042448	0.104682	Stable
chr11	100859351	100885169	Stat5a	ENSMUSG00000004043.14	protein_coding	0.675349	166.71	0.632685	1	Stable
chr11	100885098	100939540	Stat3	ENSMUSG00000004040.16	protein_coding	-0.504212	3522.34	1	1	Stable
chr11	100956733	100970887	Cavin1	ENSMUSG00000004044.9	protein_coding	0.593267	675.424	0.954127	1	Stable
chr11	101009452	101063719	Atp6v0a1	ENSMUSG00000019302.16	protein_coding	0.234374	2067.27	1	1	Stable
chr11	101078411	101080527	Hsd17b1	ENSMUSG00000019301.5	protein_coding	1.65544	42.4906	0.00610746	0.0174477	Stable
chr11	101082565	101086619	Coasy	ENSMUSG00000001755.12	protein_coding	-0.241406	715.138	1	1	Stable
chr11	101087277	101092207	Mlx	ENSMUSG00000017801.15	protein_coding	-0.379995	760.297	1	1	Stable
chr11	101096322	101119893	Retreg3	ENSMUSG00000017802.14	protein_coding	0.253666	1428.96	1	1	Stable
chr11	101119938	101126419	Tubg1	ENSMUSG00000035198.9	protein_coding	-0.764519	1539.3	0.0719564	0.169584	Stable
chr11	101155907	101161787	Tubg2	ENSMUSG00000045007.9	protein_coding	0.464415	46.6091	1	1	Stable
chr11	101162679	101171351	Plekhh3	ENSMUSG00000035172.15	protein_coding	0.765829	259.007	0.309536	0.630135	Stable
chr11	101170523	101190724	Cntnap1	ENSMUSG00000017167.6	protein_coding	2.26675	18.3909	0.00347046	0.0102854	Stable
chr11	101191115	101226463	Ezh1	ENSMUSG00000006920.14	protein_coding	0.79118	1364.04	0.0377111	0.0937296	Stable
chr11	101246028	101259546	Ramp2	ENSMUSG00000001240.13	protein_coding	0.089897	46.3606	1	1	Stable
chr11	101277968	101279114	Coa3	ENSMUSG00000017188.3	protein_coding	-0.0220244	344.069	1	1	Stable
chr11	101285952	101302286	Becn1	ENSMUSG00000035086.13	protein_coding	0.154402	1964.38	1	1	Stable
chr11	101330605	101341938	Aoc3	ENSMUSG00000019326.14	protein_coding	0.565196	20.71	1	1	Stable
chr11	101406839	101417615	Aarsd1	ENSMUSG00000075528.13	protein_coding	-0.592065	18.5414	0.989995	1	Stable
chr11	101418812	101425333	Ptges3l	ENSMUSG00000097487.7	protein_coding	-0.562668	17.8185	1	1	Stable
chr11	101425085	101435673	Rundc1	ENSMUSG00000035007.5	protein_coding	-0.618536	388.661	0.810762	1	Stable
chr11	101448407	101458698	Ifi35	ENSMUSG00000010358.13	protein_coding	-1.14099	147.898	0.010235	0.0281829	Stable
chr11	101458745	101466230	Vat1	ENSMUSG00000034993.7	protein_coding	0.18799	5116.76	1	1	Stable
chr11	101464999	101471853	Rnd2	ENSMUSG00000001313.12	protein_coding	-0.483149	507.913	1	1	Stable
chr11	101552149	101581951	Nbr1	ENSMUSG00000017119.19	protein_coding	0.336148	4148.7	1	1	Stable
chr11	101732919	101767358	Dhx8	ENSMUSG00000034931.15	protein_coding	-0.304661	2540.48	1	1	Stable
chr11	102152546	102156404	Tmem101	ENSMUSG00000020921.6	protein_coding	0.45733	649.568	1	1	Stable
chr11	102162497	102185296	Lsm12	ENSMUSG00000020922.11	protein_coding	-0.708651	1774.58	0.18397	0.397405	Stable
chr11	102189620	102194081	G6pc3	ENSMUSG00000034793.15	protein_coding	0.834142	372.777	0.0709861	0.167542	Stable
chr11	102248882	102265187	Hrob	ENSMUSG00000034773.16	protein_coding	-0.61519	970.06	0.787798	1	Stable
chr11	102268743	102279462	Asb16	ENSMUSG00000034768.4	protein_coding	-0.171274	141.799	1	1	Stable
chr11	102284931	102289237	Tmub2	ENSMUSG00000034757.15	protein_coding	-0.185509	566.958	1	1	Stable
chr11	102289300	102296631	Atxn7l3	ENSMUSG00000059995.12	protein_coding	-0.786006	2762.75	0.0110079	0.0301262	Stable
chr11	102393403	102402555	Rundc3a	ENSMUSG00000006575.14	protein_coding	-0.498367	405.249	1	1	Stable
chr11	102402985	102407946	Slc25a39	ENSMUSG00000018677.9	protein_coding	-0.41963	5722.83	1	1	Stable
chr11	102430315	102437048	Grn	ENSMUSG00000034708.12	protein_coding	0.504183	5589.63	1	1	Stable
chr11	102475915	102556392	Gpatch8	ENSMUSG00000034621.14	protein_coding	0.0967635	2270.39	1	1	Stable
chr11	102576398	102579461	Gm11627	ENSMUSG00000078640.9	protein_coding	-1.22543	61.004	0.052458	0.127022	Stable
chr11	102684686	102697782	Ccdc43	ENSMUSG00000020925.16	protein_coding	-0.374256	1767.72	1	1	Stable
chr11	102905529	102925124	Kif18b	ENSMUSG00000051378.10	protein_coding	-0.529092	2020.41	1	1	Stable
chr11	102939264	102946688	C1ql1	ENSMUSG00000045532.5	protein_coding	0.446156	92.182	1	1	Stable
chr11	103028190	103068912	Nmt1	ENSMUSG00000020936.8	protein_coding	0.00709413	3971.96	1	1	Stable
chr11	103070304	103101658	Plcd3	ENSMUSG00000020937.14	protein_coding	0.0594049	409.98	1	1	Stable
chr11	103101682	103112200	Acbd4	ENSMUSG00000056938.16	protein_coding	0.30479	424.219	1	1	Stable
chr11	103116231	103119725	Hexim1	ENSMUSG00000048878.6	protein_coding	-0.469963	1545.25	1	1	Stable
chr11	103132429	103139876	Hexim2	ENSMUSG00000043372.12	protein_coding	-0.144232	150.362	1	1	Stable
chr11	103171107	103198901	Fmnl1	ENSMUSG00000055805.15	protein_coding	1.0544	142.691	0.0302403	0.0765097	Stable
chr11	103198944	103208558	Efcab15	ENSMUSG00000020940.13	protein_coding	1.19361	36.8391	0.175868	0.381535	Stable
chr11	103219762	103267472	Map3k14	ENSMUSG00000020941.7	protein_coding	0.872787	74.0392	0.324188	0.655629	Stable
chr11	103355701	103361092	Arhgap27os2	ENSMUSG00000085360.1	antisense	0.899624	8.54774	0.698103	1	Stable
chr11	103676849	103697898	Gosr2	ENSMUSG00000020946.13	protein_coding	0.140628	1755.14	1	1	Stable
chr11	103821782	103954056	Nsf	ENSMUSG00000034187.18	protein_coding	-0.236173	2714.23	1	1	Stable
chr11	103966739	103985337	Arf2	ENSMUSG00000062421.13	protein_coding	-0.127236	554.088	1	1	Stable
chr11	104333229	104468861	Kansl1	ENSMUSG00000018412.16	protein_coding	-0.123892	2747.21	1	1	Stable
chr11	104502745	104550620	Cdc27	ENSMUSG00000020687.13	protein_coding	-0.444616	2238.44	1	1	Stable
chr11	104550663	104595753	Myl4	ENSMUSG00000061086.12	protein_coding	1.12631	45.529	0.155827	0.342099	Stable
chr11	104685707	105117394	Gm11639	ENSMUSG00000040838.10	protein_coding	2.3874	12.2098	0.0217972	0.0565056	Stable
chr11	105177726	105181433	1700052K11Rik	ENSMUSG00000099681.1	antisense	-0.0656571	66.8497	1	1	Stable
chr11	105178807	105283959	Tlk2	ENSMUSG00000020694.17	protein_coding	0.530711	3178.68	1	1	Stable
chr11	105933702	105953336	Cyb561	ENSMUSG00000019590.16	protein_coding	0.156427	715.092	1	1	Stable
chr11	106008124	106034549	Kcnh6	ENSMUSG00000001901.15	protein_coding	-0.636064	32.486	0.900988	1	Stable
chr11	106036872	106059324	Dcaf7	ENSMUSG00000049354.8	protein_coding	-0.0632762	2857.97	1	1	Stable
chr11	106066061	106073612	Taco1	ENSMUSG00000001983.7	protein_coding	-0.619347	259.31	0.831691	1	Stable
chr11	106084613	106155446	Map3k3	ENSMUSG00000020700.11	protein_coding	0.6488	1371.32	0.479195	0.914904	Stable
chr11	106156256	106160860	Limd2	ENSMUSG00000040699.13	protein_coding	0.196634	690.799	1	1	Stable
chr11	106163330	106202168	Strada	ENSMUSG00000069631.14	protein_coding	-0.362371	919.808	1	1	Stable
chr11	106197408	106216344	Ccdc47	ENSMUSG00000078622.8	protein_coding	0.162806	1666.39	1	1	Stable
chr11	106216926	106249139	Ddx42	ENSMUSG00000020705.6	protein_coding	-0.261099	3268.65	1	1	Stable
chr11	106263179	106272972	Smarcd2	ENSMUSG00000078619.10	protein_coding	-0.366442	1722.13	1	1	Stable
chr11	106311341	106314762	Cd79b	ENSMUSG00000040592.11	protein_coding	0.305291	27.9978	1	1	Stable
chr11	106500993	106501062	Snord104	ENSMUSG00000065126.1	snoRNA	-0.524286	52.623	1	1	Stable
chr11	106502147	106613423	Tex2	ENSMUSG00000040548.16	protein_coding	0.18226	1121.41	1	1	Stable
chr11	106654217	106750628	Pecam1	ENSMUSG00000020717.19	protein_coding	0.044062	2952.53	1	1	Stable
chr11	106768253	106779537	Polg2	ENSMUSG00000020718.12	protein_coding	-0.29066	254.291	1	1	Stable
chr11	106780355	106789185	Ddx5	ENSMUSG00000020719.14	protein_coding	-0.31825	18229.4	1	1	Stable
chr11	106789252	106819930	Cep95	ENSMUSG00000018372.13	protein_coding	0.832716	481.226	0.0512187	0.124282	Stable
chr11	106820066	106920715	Smurf2	ENSMUSG00000018363.16	protein_coding	0.746155	1312.85	0.0966239	0.221454	Stable
chr11	107033081	107132127	Bptf	ENSMUSG00000040481.17	protein_coding	-0.653955	4972.39	0.414312	0.807436	Stable
chr11	107166663	107189381	Nol11	ENSMUSG00000018433.14	protein_coding	-0.307866	3126.5	1	1	Stable
chr11	107207892	107470699	Pitpnc1	ENSMUSG00000040430.18	protein_coding	0.550373	1171.92	1	1	Stable
chr11	107547930	107693826	Helz	ENSMUSG00000020721.16	protein_coding	-0.442765	3405.43	1	1	Stable
chr11	107732357	107794557	Cacng4	ENSMUSG00000020723.3	protein_coding	-0.0700155	31.6683	1	1	Stable
chr11	107933387	108343928	Prkca	ENSMUSG00000050965.14	protein_coding	0.40708	147.66	1	1	Stable
chr11	108425192	108860615	Cep112	ENSMUSG00000020728.17	protein_coding	0.291058	168.254	1	1	Stable
chr11	109352835	109363654	Gm11696	ENSMUSG00000056687.9	antisense	-0.876129	33.8788	0.494674	0.940014	Stable
chr11	109362831	109401369	Gna13	ENSMUSG00000020611.14	protein_coding	0.179927	3428.13	1	1	Stable
chr11	109425946	109452813	Amz2	ENSMUSG00000020610.17	protein_coding	0.396523	836.55	1	1	Stable
chr11	109649405	109669656	Prkar1a	ENSMUSG00000020612.16	protein_coding	-0.335897	3368.66	1	1	Stable
chr11	110399122	110525522	Map2k6	ENSMUSG00000020623.11	protein_coding	-0.429661	277.199	1	1	Stable
chr11	111276100	111276931	Gm11675	ENSMUSG00000082272.1	processed_pseudogene	-1.95016	14.7438	0.0778165	0.181962	Stable
[truncated: 3,587,566 more chars]
