## Supplemental Table 11 for "ZNF143 is a transcriptional regulator of nuclear-encoded mitochondrial genes that acts independently of looping and CTCF" (part 1 of 2)

### Sheet: GSEA_RA
Table S11. Gene set enrichment analysis of the RNA-seq data.
GENE_SET	NES_DMSO+RA_DMSO	FDR_DMSO+RA_DMSO	NES_dTAG+RA_dTAG	FDR_dTAG+RA_dTAG
REACTOME_COLLAGEN_DEGRADATION	2.01991	7.3996e-05	1.79091	0.00699656
REACTOME_COLLAGEN_FORMATION	1.99306	7.5145e-05	1.90247	0.00132861
REACTOME_COLLAGEN_BIOSYNTHESIS_AND_MODIFYING_ENZYMES	1.93055	0.000421683	1.83904	0.00269202
REACTOME_ER_PHAGOSOME_PATHWAY	1.92443	0.000445683	1.8544	0.00264165
REACTOME_ASSEMBLY_OF_COLLAGEN_FIBRILS_AND_OTHER_MULTIMERIC_STRUCTURES	1.91963	0.000401155	1.8296	0.00283882
REACTOME_DEGRADATION_OF_THE_EXTRACELLULAR_MATRIX	1.90117	0.000594313	1.9292	0.000782018
REACTOME_COLLAGEN_CHAIN_TRIMERIZATION	1.89476	0.000688652	1.89536	0.00139727
REACTOME_ANTIGEN_PRESENTATION_FOLDING_ASSEMBLY_AND_PEPTIDE_LOADING_OF_CLASS_I_MHC	1.88048	0.000909289	1.76925	0.0110422
REACTOME_EXTRACELLULAR_MATRIX_ORGANIZATION	1.86271	0.00122903	1.96124	0.000529007
REACTOME_ENDOSOMAL_VACUOLAR_PATHWAY	1.82557	0.0033904	1.69853	0.0313886
REACTOME_G_ALPHA_Z_SIGNALLING_EVENTS	1.81219	0.00434386	1.84601	0.00238421
REACTOME_CYTOCHROME_P450_ARRANGED_BY_SUBSTRATE_TYPE	1.80192	0.00507592	1.85324	0.00241566
REACTOME_LYSINE_CATABOLISM	1.78075	0.00795386	1.45526	0.247888
REACTOME_CROSSLINKING_OF_COLLAGEN_FIBRILS	1.76017	0.0122475	1.58717	0.0864785
REACTOME_DAP12_INTERACTIONS	1.74825	0.0149093	1.68938	0.0329559
REACTOME_INTEGRIN_CELL_SURFACE_INTERACTIONS	1.74374	0.0152896	1.85313	0.00217409
REACTOME_ECM_PROTEOGLYCANS	1.73754	0.0164677	1.86537	0.00260978
REACTOME_TRAFFICKING_OF_GLUR2_CONTAINING_AMPA_RECEPTORS	1.7295	0.0185154	1.74186	0.0174207
REACTOME_ELASTIC_FIBRE_FORMATION	1.72678	0.0185658	1.93362	0.000945981
REACTOME_GABA_RECEPTOR_ACTIVATION	1.72203	0.0194578	1.60824	0.0708977
REACTOME_NEUROTRANSMITTER_RECEPTORS_AND_POSTSYNAPTIC_SIGNAL_TRANSMISSION	1.71752	0.0202995	1.65447	0.0457945
REACTOME_O_GLYCOSYLATION_OF_TSR_DOMAIN_CONTAINING_PROTEINS	1.71715	0.0194849	1.59449	0.0791042
REACTOME_ACTIVATION_OF_MATRIX_METALLOPROTEINASES	1.70985	0.0214708	1.60849	0.0720897
REACTOME_MOLECULES_ASSOCIATED_WITH_ELASTIC_FIBRES	1.69304	0.0286339	1.86391	0.00233585
REACTOME_TRANSMISSION_ACROSS_CHEMICAL_SYNAPSES	1.68455	0.0322387	1.66416	0.0434794
REACTOME_IMMUNOREGULATORY_INTERACTIONS_BETWEEN_A_LYMPHOID_AND_A_NON_LYMPHOID_CELL	1.66889	0.041452	1.65214	0.0451716
REACTOME_POTASSIUM_CHANNELS	1.65534	0.0507815	1.71458	0.023909
REACTOME_NEURONAL_SYSTEM	1.65477	0.0494681	1.67197	0.0405378
REACTOME_ENDOGENOUS_STEROLS	1.64373	0.0581344	1.54257	0.123131
REACTOME_VISUAL_PHOTOTRANSDUCTION	1.64338	0.0565076	1.5838	0.0875754
REACTOME_NCAM1_INTERACTIONS	1.64046	0.0574696	1.65455	0.0470445
REACTOME_SENSORY_PERCEPTION	1.64023	0.0559103	1.62034	0.0656561
REACTOME_O_LINKED_GLYCOSYLATION	1.63801	0.056233	1.6164	0.065353
REACTOME_SURFACTANT_METABOLISM	1.62833	0.0642219	1.68077	0.0371509
REACTOME_G_ALPHA_S_SIGNALLING_EVENTS	1.62655	0.064327	1.74879	0.0159843
REACTOME_CLASS_B_2_SECRETIN_FAMILY_RECEPTORS	1.6235	0.0658183	1.69025	0.0350271
REACTOME_ANTIGEN_PROCESSING_CROSS_PRESENTATION	1.61972	0.0681582	1.30703	0.451941
REACTOME_PKA_MEDIATED_PHOSPHORYLATION_OF_CREB	1.61444	0.0723119	1.65925	0.0459415
REACTOME_CA_DEPENDENT_EVENTS	1.59867	0.0902697	1.61842	0.0661482
REACTOME_GABA_B_RECEPTOR_ACTIVATION	1.59606	0.0916343	1.55411	0.117385
REACTOME_PLATELET_HOMEOSTASIS	1.5862	0.103825	1.6897	0.0340193
REACTOME_RA_BIOSYNTHESIS_PATHWAY	1.5854	0.102515	1.42479	0.28223
REACTOME_GPCR_LIGAND_BINDING	1.58461	0.101367	1.72247	0.0214108
REACTOME_GLYCOSAMINOGLYCAN_METABOLISM	1.58305	0.1014	1.55616	0.117839
REACTOME_PLATELET_CALCIUM_HOMEOSTASIS	1.58282	0.0994939	1.66706	0.0426834
REACTOME_DIGESTION	1.581	0.0999822	1.19312	0.604042
REACTOME_SIGNALING_BY_GPCR	1.57513	0.106602	1.73817	0.0170461
REACTOME_TRAFFICKING_OF_AMPA_RECEPTORS	1.57398	0.106195	1.54986	0.118539
REACTOME_VOLTAGE_GATED_POTASSIUM_CHANNELS	1.56919	0.111366	1.83842	0.00251424
REACTOME_BINDING_AND_UPTAKE_OF_LIGANDS_BY_SCAVENGER_RECEPTORS	1.56762	0.111587	1.51666	0.158222
REACTOME_ADENYLATE_CYCLASE_ACTIVATING_PATHWAY	1.56726	0.109971	1.64036	0.0538478
REACTOME_NON_INTEGRIN_MEMBRANE_ECM_INTERACTIONS	1.56554	0.110446	1.57484	0.0976682
REACTOME_PHASE_I_FUNCTIONALIZATION_OF_COMPOUNDS	1.56292	0.112337	1.55263	0.117822
REACTOME_ERYTHROCYTES_TAKE_UP_CARBON_DIOXIDE_AND_RELEASE_OXYGEN	1.55522	0.122683	1.42057	0.286153
REACTOME_CARDIAC_CONDUCTION	1.55429	0.121986	1.60623	0.0716725
REACTOME_EICOSANOID_LIGAND_BINDING_RECEPTORS	1.54983	0.12734	1.39514	0.317217
REACTOME_MUSCLE_CONTRACTION	1.5434	0.136394	1.51634	0.156769
REACTOME_HS_GAG_BIOSYNTHESIS	1.54009	0.140107	1.25719	0.511305
REACTOME_CLASS_A_1_RHODOPSIN_LIKE_RECEPTORS	1.53622	0.144998	1.6807	0.0359219
REACTOME_HEPARAN_SULFATE_HEPARIN_HS_GAG_METABOLISM	1.53213	0.150279	1.47032	0.225753
REACTOME_NUCLEOTIDE_LIKE_PURINERGIC_RECEPTORS	1.53205	0.148002	1.39519	0.319484
REACTOME_ADENYLATE_CYCLASE_INHIBITORY_PATHWAY	1.52975	0.15009	1.63579	0.056564
REACTOME_SIGNALING_BY_RETINOIC_ACID	1.52971	0.147792	1.5428	0.124554
REACTOME_NETRIN_1_SIGNALING	1.51994	0.164734	1.65283	0.0458381
REACTOME_EFFECTS_OF_PIP2_HYDROLYSIS	1.5155	0.171354	1.62763	0.0627802
REACTOME_MET_ACTIVATES_PTK2_SIGNALING	1.51493	0.169977	1.55137	0.117962
REACTOME_GLUCAGON_SIGNALING_IN_METABOLIC_REGULATION	1.51112	0.175464	1.46661	0.227282
REACTOME_DIGESTION_OF_DIETARY_LIPID	1.50661	0.182761	1.24633	0.521573
REACTOME_PROSTANOID_LIGAND_RECEPTORS	1.50333	0.187426	1.41697	0.288494
REACTOME_REVERSIBLE_HYDRATION_OF_CARBON_DIOXIDE	1.49838	0.19595	1.35343	0.37585
REACTOME_ADRENOCEPTORS	1.49561	0.199655	1.48117	0.205377
REACTOME_AMINE_LIGAND_BINDING_RECEPTORS	1.49052	0.208725	1.50825	0.168307
REACTOME_CHONDROITIN_SULFATE_DERMATAN_SULFATE_METABOLISM	1.48959	0.208106	1.54111	0.123644
REACTOME_G_ALPHA_I_SIGNALLING_EVENTS	1.48668	0.212208	1.74078	0.0169119
REACTOME_VITAMINS	1.4843	0.215102	1.49512	0.184378
REACTOME_NITRIC_OXIDE_STIMULATES_GUANYLATE_CYCLASE	1.48306	0.215288	1.37659	0.33222
REACTOME_NCAM_SIGNALING_FOR_NEURITE_OUT_GROWTH	1.47804	0.224959	1.37984	0.329968
REACTOME_ION_TRANSPORT_BY_P_TYPE_ATPASES	1.4741	0.232103	1.45961	0.239348
REACTOME_SIGNALING_BY_PDGF	1.47259	0.23295	1.43096	0.278169
REACTOME_ERYTHROCYTES_TAKE_UP_OXYGEN_AND_RELEASE_CARBON_DIOXIDE	1.47023	0.236099	1.4293	0.28012
REACTOME_INTEGRATION_OF_ENERGY_METABOLISM	1.46866	0.237181	1.58431	0.0884959
REACTOME_FORMATION_OF_THE_CORNIFIED_ENVELOPE	1.46706	0.238444	1.56457	0.108705
REACTOME_AFLATOXIN_ACTIVATION_AND_DETOXIFICATION	1.46594	0.238382	1.32097	0.434402
REACTOME_KERATINIZATION	1.465	0.237882	1.56828	0.10513
REACTOME_G_PROTEIN_MEDIATED_EVENTS	1.4637	0.238453	1.62423	0.0631982
REACTOME_OTHER_SEMAPHORIN_INTERACTIONS	1.46112	0.24225	1.43742	0.273894
REACTOME_METABOLISM_OF_FAT_SOLUBLE_VITAMINS	1.45782	0.248045	1.26837	0.495917
REACTOME_PHASE_2_PLATEAU_PHASE	1.45746	0.246201	1.55534	0.117239
REACTOME_REGULATION_OF_INSULIN_SECRETION	1.45445	0.251133	1.65916	0.0446438
REACTOME_LGI_ADAM_INTERACTIONS	1.45141	0.256312	1.43775	0.275642
REACTOME_RAS_PROCESSING	1.4465	0.266587	1.61767	0.0654447
REACTOME_THE_CANONICAL_RETINOID_CYCLE_IN_RODS_TWILIGHT_VISION	1.4388	0.28515	1.54084	0.122352
REACTOME_CHONDROITIN_SULFATE_BIOSYNTHESIS	1.43789	0.284662	1.60301	0.0736993
REACTOME_GLUCAGON_TYPE_LIGAND_RECEPTORS	1.43646	0.285778	1.54703	0.121215
REACTOME_ABC_TRANSPORTERS_IN_LIPID_HOMEOSTASIS	1.43635	0.283074	1.46827	0.225825
REACTOME_CGMP_EFFECTS	1.43538	0.282924	1.39261	0.319539
REACTOME_P2Y_RECEPTORS	1.43158	0.290788	1.32055	0.433283
REACTOME_OPIOID_SIGNALLING	1.42958	0.293596	1.52567	0.145712
REACTOME_BUTYROPHILIN_BTN_FAMILY_INTERACTIONS	1.42668	0.299091	1.40726	0.307698
REACTOME_SMOOTH_MUSCLE_CONTRACTION	1.42629	0.29725	1.04407	0.799581
REACTOME_ACYL_CHAIN_REMODELLING_OF_PG	1.42108	0.309457	1.38774	0.330938
REACTOME_THE_ACTIVATION_OF_ARYLSULFATASES	1.41585	0.322269	1.47032	0.223288
REACTOME_ADRENALINE_NORADRENALINE_INHIBITS_INSULIN_SECRETION	1.41122	0.333371	1.4865	0.198263
REACTOME_KERATAN_SULFATE_BIOSYNTHESIS	1.4111	0.330526	1.43439	0.271703
REACTOME_G_ALPHA_Q_SIGNALLING_EVENTS	1.40772	0.337952	1.49711	0.182359
REACTOME_BLOOD_GROUP_SYSTEMS_BIOSYNTHESIS	1.40508	0.343012	1.10833	0.738059
REACTOME_VLDL_ASSEMBLY	1.40222	0.348839	1.35757	0.368208
REACTOME_ELEVATION_OF_CYTOSOLIC_CA2_LEVELS	1.3959	0.365936	1.62457	0.0643416
REACTOME_BIOSYNTHESIS_OF_SPECIALIZED_PRORESOLVING_MEDIATORS_SPMS	1.39472	0.366528	1.45035	0.252704
REACTOME_DEVELOPMENTAL_BIOLOGY	1.39406	0.365375	1.39674	0.319965
REACTOME_SYNTHESIS_OF_LEUKOTRIENES_LT_AND_EOXINS_EX	1.39054	0.373668	1.48569	0.197775
REACTOME_BIOSYNTHESIS_OF_E_SERIES_18_S_RESOLVINS	1.38881	0.376108	1.36736	0.351324
REACTOME_WNT_LIGAND_BIOGENESIS_AND_TRAFFICKING	1.3835	0.39079	1.72703	0.0205281
REACTOME_SIGNALING_BY_MST1	1.38239	0.391045	1.3239	0.429911
REACTOME_CELL_CELL_JUNCTION_ORGANIZATION	1.38128	0.391404	1.2283	0.55238
REACTOME_ACTIVATION_OF_THE_PHOTOTRANSDUCTION_CASCADE	1.37985	0.392943	1.4082	0.307619
REACTOME_LAMININ_INTERACTIONS	1.37811	0.395505	1.28034	0.480722
REACTOME_REDUCTION_OF_CYTOSOLIC_CA_LEVELS	1.37267	0.410926	1.38365	0.333032
REACTOME_NA_CL_DEPENDENT_NEUROTRANSMITTER_TRANSPORTERS	1.37181	0.410475	1.09763	0.743995
REACTOME_ION_HOMEOSTASIS	1.37103	0.409717	1.39665	0.317787
REACTOME_MET_RECEPTOR_ACTIVATION	1.37026	0.408975	1.4067	0.306796
REACTOME_REGULATION_OF_INSULIN_LIKE_GROWTH_FACTOR_IGF_TRANSPORT_AND_UPTAKE_BY_INSULIN_LIKE_GROWTH_FACTOR_BINDING_PROTEINS_IGFBPS	1.3698	0.407185	1.33516	0.404424
REACTOME_CELL_JUNCTION_ORGANIZATION	1.36976	0.404008	1.38034	0.330845
REACTOME_G_PROTEIN_BETA_GAMMA_SIGNALLING	1.3641	0.420331	1.35889	0.368982
REACTOME_ARACHIDONIC_ACID_METABOLISM	1.36396	0.417464	1.51836	0.157125
REACTOME_ACTIVATION_OF_SMO	1.3582	0.434365	1.29544	0.465175
REACTOME_ELECTRIC_TRANSMISSION_ACROSS_GAP_JUNCTIONS	1.35168	0.454281	1.14143	0.680482
REACTOME_NERVOUS_SYSTEM_DEVELOPMENT	1.34781	0.464912	1.31156	0.449696
REACTOME_AQUAPORIN_MEDIATED_TRANSPORT	1.34473	0.472656	1.50102	0.176458
REACTOME_BIOSYNTHESIS_OF_EPA_DERIVED_SPMS	1.34314	0.474795	1.44236	0.265973
REACTOME_NEUROTRANSMITTER_RELEASE_CYCLE	1.34111	0.478633	1.42821	0.280495
REACTOME_PHASE_0_RAPID_DEPOLARISATION	1.33926	0.481894	1.29401	0.465024
REACTOME_PKA_ACTIVATION_IN_GLUCAGON_SIGNALLING	1.33798	0.483018	1.29252	0.467457
REACTOME_INWARDLY_RECTIFYING_K_CHANNELS	1.33647	0.485038	1.15691	0.665546
REACTOME_OAS_ANTIVIRAL_RESPONSE	1.33566	0.484457	1.18561	0.615134
REACTOME_CA2_PATHWAY	1.33344	0.489132	1.43471	0.273396
REACTOME_PLASMA_LIPOPROTEIN_ASSEMBLY	1.3333	0.48609	1.28949	0.470129
REACTOME_CHYLOMICRON_ASSEMBLY	1.33305	0.48346	1.39861	0.317175
REACTOME_BIOSYNTHESIS_OF_MARESIN_LIKE_SPMS	1.33232	0.482645	1.28023	0.478819
REACTOME_VASOPRESSIN_REGULATES_RENAL_WATER_HOMEOSTASIS_VIA_AQUAPORINS	1.33148	0.482308	1.42309	0.281901
REACTOME_O_LINKED_GLYCOSYLATION_OF_MUCINS	1.33027	0.483325	1.40218	0.309686
REACTOME_RHO_GTPASES_ACTIVATE_PAKS	1.32875	0.485471	1.03721	0.8036
REACTOME_HIGHLY_CALCIUM_PERMEABLE_NICOTINIC_ACETYLCHOLINE_RECEPTORS	1.3257	0.493296	1.37726	0.332567
REACTOME_XENOBIOTICS	1.32551	0.490607	1.54281	0.126347
REACTOME_TRANSPORT_OF_BILE_SALTS_AND_ORGANIC_ACIDS_METAL_IONS_AND_AMINE_COMPOUNDS	1.32334	0.495259	1.34538	0.392717
REACTOME_TANDEM_PORE_DOMAIN_POTASSIUM_CHANNELS	1.32319	0.492434	1.13681	0.688665
REACTOME_THE_RETINOID_CYCLE_IN_CONES_DAYLIGHT_VISION	1.32185	0.493966	0.900182	0.950949
REACTOME_SYNTHESIS_OF_PIPS_AT_THE_ER_MEMBRANE	1.32015	0.496862	1.20793	0.584827
REACTOME_THE_PHOTOTRANSDUCTION_CASCADE	1.3189	0.49804	1.45223	0.250565
REACTOME_TNF_RECEPTOR_SUPERFAMILY_TNFSF_MEMBERS_MEDIATING_NON_CANONICAL_NF_KB_PATHWAY	1.3188	0.495106	1.43713	0.272027
REACTOME_AMINO_ACID_TRANSPORT_ACROSS_THE_PLASMA_MEMBRANE	1.31305	0.51305	1.21667	0.565632
REACTOME_DOPAMINE_NEUROTRANSMITTER_RELEASE_CYCLE	1.31295	0.510045	1.37812	0.332462
REACTOME_LIGAND_RECEPTOR_INTERACTIONS	1.31183	0.510902	1.19727	0.595116
REACTOME_TRANSPORT_OF_INORGANIC_CATIONS_ANIONS_AND_AMINO_ACIDS_OLIGOPEPTIDES	1.31114	0.510142	1.5078	0.167098
REACTOME_BIOSYNTHESIS_OF_MARESINS	1.3109	0.507726	1.27644	0.486236
REACTOME_BIOLOGICAL_OXIDATIONS	1.3078	0.515881	1.15797	0.66651
REACTOME_SYNTHESIS_OF_LIPOXINS_LX	1.30615	0.518661	1.32201	0.433538
REACTOME_HISTIDINE_CATABOLISM	1.30501	0.519628	1.21938	0.559259
REACTOME_ALPHA_DEFENSINS	1.30469	0.517495	1.22591	0.553557
REACTOME_SLC_MEDIATED_TRANSMEMBRANE_TRANSPORT	1.30243	0.522668	1.40218	0.312107
REACTOME_PHASE_3_RAPID_REPOLARISATION	1.30087	0.525035	1.51256	0.161952
REACTOME_EPH_EPHRIN_MEDIATED_REPULSION_OF_CELLS	1.29991	0.525388	1.44264	0.267861
REACTOME_PLATELET_AGGREGATION_PLUG_FORMATION	1.29945	0.523846	1.26081	0.504355
REACTOME_CALCITONIN_LIKE_LIGAND_RECEPTORS	1.29903	0.522205	1.35875	0.367017
REACTOME_DEFENSINS	1.29585	0.530717	1.15345	0.670131
REACTOME_ARMS_MEDIATED_ACTIVATION	1.2928	0.538839	1.28267	0.480236
REACTOME_HS_GAG_DEGRADATION	1.29254	0.536543	1.30277	0.463344
REACTOME_NEUROTRANSMITTER_CLEARANCE	1.29169	0.536541	1.23452	0.543526
REACTOME_ERYTHROPOIETIN_ACTIVATES_PHOSPHOINOSITIDE_3_KINASE_PI3K	1.29029	0.538577	1.34183	0.393795
REACTOME_SYNTHESIS_OF_KETONE_BODIES	1.28745	0.54587	1.02889	0.815515
REACTOME_CARGO_CONCENTRATION_IN_THE_ER	1.28626	0.547029	1.34396	0.394531
REACTOME_ACTIVATION_OF_NMDA_RECEPTORS_AND_POSTSYNAPTIC_EVENTS	1.28599	0.54483	1.11613	0.724225
REACTOME_PARACETAMOL_ADME	1.28429	0.548046	1.25263	0.512588
REACTOME_HEMOSTASIS	1.28261	0.551137	1.29916	0.462803
REACTOME_DEACTIVATION_OF_THE_BETA_CATENIN_TRANSACTIVATING_COMPLEX	1.28207	0.550003	1.0321	0.810281
REACTOME_CRMPS_IN_SEMA3A_SIGNALING	1.28196	0.547264	1.15075	0.672269
REACTOME_KERATAN_SULFATE_KERATIN_METABOLISM	1.28161	0.545437	1.40585	0.306715
REACTOME_ACTIVATION_OF_KAINATE_RECEPTORS_UPON_GLUTAMATE_BINDING	1.28088	0.545062	1.34301	0.395047
REACTOME_RAF_INDEPENDENT_MAPK1_3_ACTIVATION	1.27861	0.550317	1.17743	0.636913
REACTOME_TRANSPORT_OF_ORGANIC_ANIONS	1.27515	0.560012	1.04674	0.7977
REACTOME_GLYCOGEN_METABOLISM	1.27208	0.568438	1.19009	0.605088
REACTOME_DOPAMINE_RECEPTORS	1.27205	0.565449	1.26109	0.505686
REACTOME_G_BETA_GAMMA_SIGNALLING_THROUGH_PI3KGAMMA	1.27137	0.564879	1.09672	0.742659
REACTOME_TRAFFICKING_AND_PROCESSING_OF_ENDOSOMAL_TLR	1.27064	0.564477	1.01855	0.828957
REACTOME_PHYSIOLOGICAL_FACTORS	1.26933	0.566235	1.40296	0.312355
REACTOME_REGULATION_OF_TLR_BY_ENDOGENOUS_LIGAND	1.26733	0.570409	1.29099	0.469959
REACTOME_ALPHA_PROTEIN_KINASE_1_SIGNALING_PATHWAY	1.26733	0.567372	1.18564	0.617174
REACTOME_GLYCEROPHOSPHOLIPID_BIOSYNTHESIS	1.26595	0.569427	1.33906	0.394949
REACTOME_PEPTIDE_LIGAND_BINDING_RECEPTORS	1.26556	0.567861	1.50437	0.171722
REACTOME_KETONE_BODY_METABOLISM	1.26525	0.56604	1.01765	0.827595
REACTOME_TERMINAL_PATHWAY_OF_COMPLEMENT	1.26453	0.565729	1.17332	0.634896
REACTOME_SYNTHESIS_OF_16_20_HYDROXYEICOSATETRAENOIC_ACIDS_HETE	1.26226	0.571021	1.4188	0.286096
REACTOME_SYNTHESIS_OF_5_EICOSATETRAENOIC_ACIDS	1.26213	0.568537	1.36524	0.352811
REACTOME_THE_FATTY_ACID_CYCLING_MODEL	1.2585	0.578849	0.668372	1
REACTOME_CA2_ACTIVATED_K_CHANNELS	1.2585	0.575886	1.3111	0.448719
REACTOME_SPHINGOLIPID_METABOLISM	1.25786	0.575288	1.25971	0.505628
REACTOME_GLYCOGEN_SYNTHESIS	1.25735	0.574237	1.35571	0.371364
REACTOME_MET_PROMOTES_CELL_MOTILITY	1.25108	0.594142	1.30205	0.45837
REACTOME_TRANSPORT_OF_SMALL_MOLECULES	1.25095	0.591634	1.31567	0.441412
REACTOME_PROSTACYCLIN_SIGNALLING_THROUGH_PROSTACYCLIN_RECEPTOR	1.24835	0.598138	1.38247	0.331693
REACTOME_UNBLOCKING_OF_NMDA_RECEPTORS_GLUTAMATE_BINDING_AND_ACTIVATION	1.24787	0.596929	1.05194	0.788465
REACTOME_INOSITOL_PHOSPHATE_METABOLISM	1.24657	0.598694	1.29602	0.468107
REACTOME_SEROTONIN_NEUROTRANSMITTER_RELEASE_CYCLE	1.24431	0.603968	1.2811	0.480645
REACTOME_SCAVENGING_BY_CLASS_A_RECEPTORS	1.24312	0.605383	1.10674	0.738829
REACTOME_SODIUM_CALCIUM_EXCHANGERS	1.24259	0.604341	1.23026	0.548313
REACTOME_VLDL_CLEARANCE	1.24194	0.603784	1.22002	0.563689
REACTOME_SMAC_XIAP_REGULATED_APOPTOTIC_RESPONSE	1.24089	0.604649	1.06316	0.777193
REACTOME_MITOCHONDRIAL_UNCOUPLING	1.23912	0.608222	0.842646	0.997941
REACTOME_FGFR3_LIGAND_BINDING_AND_ACTIVATION	1.23884	0.606357	1.21416	0.571484
REACTOME_NICOTINAMIDE_SALVAGING	1.23796	0.606658	1.59937	0.0763495
REACTOME_MISCELLANEOUS_SUBSTRATES	1.23705	0.607083	1.19182	0.603875
REACTOME_CDC42_GTPASE_CYCLE	1.2366	0.605816	1.47554	0.215878
REACTOME_ACYL_CHAIN_REMODELLING_OF_PC	1.23646	0.603505	1.38078	0.331907
REACTOME_GLUTAMATE_NEUROTRANSMITTER_RELEASE_CYCLE	1.23608	0.602026	1.28143	0.481854
REACTOME_G_ALPHA_12_13_SIGNALLING_EVENTS	1.23507	0.60286	1.42576	0.284641
REACTOME_A_TETRASACCHARIDE_LINKER_SEQUENCE_IS_REQUIRED_FOR_GAG_SYNTHESIS	1.23174	0.611919	1.37195	0.342982
REACTOME_ADVANCED_GLYCOSYLATION_ENDPRODUCT_RECEPTOR_SIGNALING	1.23007	0.615067	1.26688	0.496199
REACTOME_ION_CHANNEL_TRANSPORT	1.22962	0.613902	1.41932	0.287087
REACTOME_REGULATION_OF_CDH11_EXPRESSION_AND_FUNCTION	1.22922	0.612526	1.1387	0.686958
REACTOME_SYNTHESIS_OF_BILE_ACIDS_AND_BILE_SALTS_VIA_24_HYDROXYCHOLESTEROL	1.22847	0.612426	1.34208	0.39544
REACTOME_LIPID_PARTICLE_ORGANIZATION	1.22058	0.638156	1.14913	0.670956
REACTOME_ACTIVATED_NTRK2_SIGNALS_THROUGH_FRS2_AND_FRS3	1.21972	0.63841	0.954707	0.899632
REACTOME_GLUCOCORTICOID_BIOSYNTHESIS	1.21809	0.641448	1.04958	0.791427
REACTOME_HIGHLY_CALCIUM_PERMEABLE_POSTSYNAPTIC_NICOTINIC_ACETYLCHOLINE_RECEPTORS	1.21769	0.640007	1.31702	0.439579
REACTOME_BH3_ONLY_PROTEINS_ASSOCIATE_WITH_AND_INACTIVATE_ANTI_APOPTOTIC_BCL_2_MEMBERS	1.21753	0.63774	0.980029	0.870613
REACTOME_DISSOLUTION_OF_FIBRIN_CLOT	1.21398	0.647692	1.23651	0.539391
REACTOME_NUCLEOTIDE_CATABOLISM	1.21395	0.644925	0.856909	0.983595
REACTOME_SYNTHESIS_OF_PROSTAGLANDINS_PG_AND_THROMBOXANES_TX	1.21307	0.645246	1.174	0.63924
REACTOME_CYP2E1_REACTIONS	1.21266	0.643938	1.38082	0.334099
REACTOME_TRANSPORT_AND_SYNTHESIS_OF_PAPS	1.21265	0.641177	1.06092	0.781809
REACTOME_SYNTHESIS_OF_IP3_AND_IP4_IN_THE_CYTOSOL	1.21077	0.645142	1.36956	0.347355
REACTOME_METAL_ION_SLC_TRANSPORTERS	1.21033	0.643902	1.28284	0.482017
REACTOME_PI3K_AKT_ACTIVATION	1.20842	0.647941	1.09273	0.744643
REACTOME_FGFR3B_LIGAND_BINDING_AND_ACTIVATION	1.20738	0.648823	1.16207	0.66223
REACTOME_GPER1_SIGNALING	1.20582	0.651627	1.0927	0.742692
REACTOME_SYNTHESIS_OF_PI	1.20527	0.650784	1.36538	0.354724
REACTOME_GLUCAGON_LIKE_PEPTIDE_1_GLP1_REGULATES_INSULIN_SECRETION	1.20523	0.648194	1.4086	0.309052
REACTOME_ACETYLCHOLINE_NEUROTRANSMITTER_RELEASE_CYCLE	1.20373	0.650732	1.1048	0.736378
REACTOME_HEME_SIGNALING	1.20366	0.648248	1.17541	0.641243
REACTOME_HIGHLY_SODIUM_PERMEABLE_POSTSYNAPTIC_ACETYLCHOLINE_NICOTINIC_RECEPTORS	1.20329	0.646915	1.38736	0.329617
REACTOME_SYNTHESIS_OF_IP2_IP_AND_INS_IN_THE_CYTOSOL	1.20278	0.646023	1.09151	0.744236
REACTOME_SIGNALING_BY_ERYTHROPOIETIN	1.20121	0.648749	1.24876	0.520462
REACTOME_PLATELET_ACTIVATION_SIGNALING_AND_AGGREGATION	1.20057	0.648365	1.22612	0.555066
REACTOME_SYNAPTIC_ADHESION_LIKE_MOLECULES	1.20028	0.646719	0.999031	0.847529
REACTOME_CS_DS_DEGRADATION	1.19942	0.647053	1.59503	0.0799774
REACTOME_COMPLEMENT_CASCADE	1.19676	0.65363	1.34081	0.392159
REACTOME_UREA_CYCLE	1.19531	0.656105	1.55951	0.114553
REACTOME_DERMATAN_SULFATE_BIOSYNTHESIS	1.1944	0.656568	1.44714	0.258505
REACTOME_GLYCOSPHINGOLIPID_METABOLISM	1.19284	0.659443	1.24523	0.52071
REACTOME_PREDNISONE_ADME	1.19237	0.658431	1.04098	0.800627
REACTOME_GLYCOGEN_BREAKDOWN_GLYCOGENOLYSIS	1.19063	0.661811	1.1216	0.713429
REACTOME_CELL_SURFACE_INTERACTIONS_AT_THE_VASCULAR_WALL	1.18873	0.665831	1.27008	0.495026
REACTOME_EPHRIN_SIGNALING	1.188	0.66574	0.85501	0.985237
REACTOME_SIGNALING_BY_NUCLEAR_RECEPTORS	1.18776	0.663971	1.16164	0.661415
REACTOME_ACETYLCHOLINE_BINDING_AND_DOWNSTREAM_EVENTS	1.18688	0.664421	1.29929	0.46479
REACTOME_ACTIVATION_OF_G_PROTEIN_GATED_POTASSIUM_CHANNELS	1.18668	0.662506	0.946612	0.903977
REACTOME_TRIGLYCERIDE_BIOSYNTHESIS	1.18591	0.662598	1.19733	0.59707
REACTOME_PYRIMIDINE_CATABOLISM	1.18534	0.661974	1.00797	0.83685
REACTOME_SYNTHESIS_OF_PA	1.18099	0.674569	1.23943	0.534489
REACTOME_REELIN_SIGNALLING_PATHWAY	1.18057	0.673431	1.13764	0.688188
REACTOME_ADHERENS_JUNCTIONS_INTERACTIONS	1.18016	0.672226	1.08173	0.757758
REACTOME_DSCAM_INTERACTIONS	1.17993	0.670505	1.3139	0.444653
REACTOME_IONOTROPIC_ACTIVITY_OF_KAINATE_RECEPTORS	1.17708	0.677827	1.30879	0.448797
REACTOME_COMMON_PATHWAY_OF_FIBRIN_CLOT_FORMATION	1.17643	0.67752	1.28338	0.482615
REACTOME_CHOLESTEROL_BIOSYNTHESIS	1.17554	0.678016	-1.77157	0.0298508
REACTOME_TYPE_I_HEMIDESMOSOME_ASSEMBLY	1.16962	0.69584	1.25374	0.511286
REACTOME_RET_SIGNALING	1.16881	0.696085	1.29499	0.464246
REACTOME_N_GLYCAN_TRIMMING_AND_ELONGATION_IN_THE_CIS_GOLGI	1.16767	0.6974	1.13517	0.691752
REACTOME_NRAGE_SIGNALS_DEATH_THROUGH_JNK	1.16751	0.695365	1.42498	0.284203
REACTOME_EPH_EPHRIN_SIGNALING	1.16502	0.701466	1.09742	0.742594
REACTOME_IFNG_SIGNALING_ACTIVATES_MAPKS	1.16491	0.69923	1.0812	0.757306
REACTOME_SEMAPHORIN_INTERACTIONS	1.16408	0.69952	1.20285	0.596674
REACTOME_GPVI_MEDIATED_ACTIVATION_CASCADE	1.16221	0.703398	1.31084	0.447137
REACTOME_FCERI_MEDIATED_CA_2_MOBILIZATION	1.16101	0.704994	1.27198	0.493516
REACTOME_SPERM_MOTILITY_AND_TAXES	1.15919	0.708668	1.25676	0.510457
REACTOME_ORGANIC_CATION_ANION_ZWITTERION_TRANSPORT	1.15898	0.706829	1.23066	0.549238
REACTOME_ACYL_CHAIN_REMODELING_OF_DAG_AND_TAG	1.15675	0.711944	1.11337	0.726502
REACTOME_SERINE_BIOSYNTHESIS	1.15315	0.721832	1.06498	0.77578
REACTOME_DARPP_32_EVENTS	1.1521	0.722851	1.17309	0.633489
REACTOME_G_BETA_GAMMA_SIGNALLING_THROUGH_CDC42	1.14931	0.729906	1.19278	0.602946
REACTOME_EGFR_INTERACTS_WITH_PHOSPHOLIPASE_C_GAMMA	1.14134	0.755196	1.22588	0.551497
REACTOME_CELL_CELL_COMMUNICATION	1.1387	0.76183	1.24827	0.519849
REACTOME_INTERLEUKIN_4_AND_INTERLEUKIN_13_SIGNALING	1.13746	0.763489	1.0685	0.773296
REACTOME_FCERI_MEDIATED_MAPK_ACTIVATION	1.13636	0.764668	1.21952	0.563093
REACTOME_MISCELLANEOUS_TRANSPORT_AND_BINDING_EVENTS	1.13538	0.765379	1.34649	0.394199
REACTOME_GRB2_SOS_PROVIDES_LINKAGE_TO_MAPK_SIGNALING_FOR_INTEGRINS	1.13521	0.763305	1.38481	0.332139
REACTOME_METABOLISM_OF_LIPIDS	1.13506	0.761195	1.15607	0.663881
REACTOME_METABOLISM_OF_ANGIOTENSINOGEN_TO_ANGIOTENSINS	1.13269	0.766808	1.25657	0.508875
REACTOME_SEMA3A_PAK_DEPENDENT_AXON_REPULSION	1.13186	0.767084	0.960094	0.895939
REACTOME_SIGNALING_BY_BMP	1.13016	0.770407	0.924382	0.928759
REACTOME_PHASE_4_RESTING_MEMBRANE_POTENTIAL	1.12691	0.779154	1.1053	0.736926
REACTOME_METABOLISM_OF_CARBOHYDRATES	1.12515	0.782668	1.05872	0.782335
REACTOME_BICARBONATE_TRANSPORTERS	1.12084	0.795039	1.26886	0.49664
REACTOME_P130CAS_LINKAGE_TO_MAPK_SIGNALING_FOR_INTEGRINS	1.12079	0.792519	1.30215	0.462887
REACTOME_NOREPINEPHRINE_NEUROTRANSMITTER_RELEASE_CYCLE	1.12	0.79259	1.01847	0.827255
REACTOME_TAK1_DEPENDENT_IKK_AND_NF_KAPPA_B_ACTIVATION	1.11919	0.792755	1.28415	0.482415
REACTOME_STIMULI_SENSING_CHANNELS	1.11654	0.799399	1.43644	0.271282
REACTOME_GLYCOSPHINGOLIPID_CATABOLISM	1.11225	0.811704	1.34128	0.393071
REACTOME_SENSORY_PERCEPTION_OF_TASTE	1.1093	0.819376	1.09402	0.744792
REACTOME_FATTY_ACIDS	1.10865	0.818967	1.18158	0.625842
REACTOME_PREGNENOLONE_BIOSYNTHESIS	1.10725	0.821172	1.11815	0.72216
REACTOME_PHOSPHATE_BOND_HYDROLYSIS_BY_NTPDASE_PROTEINS	1.10686	0.81982	1.06858	0.777089
REACTOME_BETA_OXIDATION_OF_VERY_LONG_CHAIN_FATTY_ACIDS	1.10423	0.826233	1.21948	0.561066
REACTOME_OPSINS	1.10384	0.824906	1.22345	0.554912
REACTOME_RHOJ_GTPASE_CYCLE	1.1028	0.825779	1.1736	0.636154
REACTOME_TRANSPORT_OF_RCBL_WITHIN_THE_BODY	1.10254	0.82398	1.23229	0.548374
REACTOME_CATION_COUPLED_CHLORIDE_COTRANSPORTERS	1.10192	0.823473	1.30965	0.448514
REACTOME_CHYLOMICRON_REMODELING	1.099	0.830933	1.12976	0.700315
REACTOME_FERTILIZATION	1.0979	0.832078	1.42457	0.280384
REACTOME_ZINC_INFLUX_INTO_CELLS_BY_THE_SLC39_GENE_FAMILY	1.0975	0.830776	1.33177	0.412517
REACTOME_PHOSPHOLIPID_METABOLISM	1.09602	0.833232	1.19762	0.598262
REACTOME_SIGNALING_BY_RECEPTOR_TYROSINE_KINASES	1.09434	0.836466	1.10978	0.735588
REACTOME_CASPASE_ACTIVATION_VIA_EXTRINSIC_APOPTOTIC_SIGNALLING_PATHWAY	1.09421	0.834236	1.16717	0.650223
REACTOME_RUNX3_REGULATES_NOTCH_SIGNALING	1.09377	0.833076	1.09092	0.744035
REACTOME_SYNTHESIS_OF_PC	1.09366	0.830803	1.09831	0.743996
REACTOME_SYNTHESIS_OF_BILE_ACIDS_AND_BILE_SALTS	1.09293	0.830691	1.10703	0.740053
REACTOME_INFLAMMASOMES	1.0917	0.832234	0.576108	1
REACTOME_TRYPTOPHAN_CATABOLISM	1.09153	0.83023	1.17446	0.639969
REACTOME_FRS_MEDIATED_FGFR3_SIGNALING	1.08937	0.835004	1.01418	0.829511
REACTOME_VEGF_LIGAND_RECEPTOR_INTERACTIONS	1.08906	0.833443	1.49067	0.191523
REACTOME_OLFACTORY_SIGNALING_PATHWAY	1.08786	0.834933	1.15097	0.6737
REACTOME_GAB1_SIGNALOSOME	1.08549	0.840368	0.980566	0.871112
REACTOME_SULFIDE_OXIDATION_TO_SULFATE	1.08473	0.840332	1.09476	0.746657
REACTOME_SPHINGOLIPID_DE_NOVO_BIOSYNTHESIS	1.08414	0.839721	1.12166	0.71537
REACTOME_SIGNAL_TRANSDUCTION_BY_L1	1.08388	0.838007	1.01005	0.835052
REACTOME_REGULATION_OF_CYTOSKELETAL_REMODELING_AND_CELL_SPREADING_BY_IPP_COMPLEX_COMPONENTS	1.08386	0.835502	1.20509	0.591683
REACTOME_REGULATION_OF_GENE_EXPRESSION_BY_HYPOXIA_INDUCIBLE_FACTOR	1.08356	0.833963	0.663519	1
REACTOME_MYOGENESIS	1.08318	0.832688	1.12662	0.706043
REACTOME_ATORVASTATIN_ADME	1.08273	0.831648	1.08883	0.746388
REACTOME_ZINC_TRANSPORTERS	1.08185	0.832064	1.29559	0.467052
REACTOME_ANTIGEN_ACTIVATES_B_CELL_RECEPTOR_BCR_LEADING_TO_GENERATION_OF_SECOND_MESSENGERS	1.07956	0.837184	1.38296	0.332604
REACTOME_TETRAHYDROBIOPTERIN_BH4_SYNTHESIS_RECYCLING_SALVAGE_AND_REGULATION	1.07949	0.834915	1.2515	0.51403
REACTOME_STRIATED_MUSCLE_CONTRACTION	1.07565	0.845273	1.15903	0.665344
REACTOME_ARACHIDONATE_PRODUCTION_FROM_DAG	1.07431	0.847279	1.2904	0.469562
REACTOME_PI_3K_CASCADE_FGFR3	1.07417	0.845203	1.05117	0.788744
REACTOME_ORGANIC_CATION_TRANSPORT	1.07329	0.845606	1.19855	0.601861
REACTOME_TRIGLYCERIDE_METABOLISM	1.07294	0.844294	1.13127	0.701913
REACTOME_CELLULAR_HEXOSE_TRANSPORT	1.07117	0.847637	1.24539	0.522346
REACTOME_GENERATION_OF_SECOND_MESSENGER_MOLECULES	1.07106	0.845505	1.39459	0.316384
REACTOME_NUCLEAR_RECEPTOR_TRANSCRIPTION_PATHWAY	1.07088	0.843602	1.46422	0.230478
REACTOME_PHOSPHORYLATION_OF_CD3_AND_TCR_ZETA_CHAINS	1.06994	0.844225	1.2563	0.50755
REACTOME_TRANSPORT_OF_NUCLEOTIDE_SUGARS	1.06974	0.84244	0.787815	1
REACTOME_EXTRINSIC_PATHWAY_OF_FIBRIN_CLOT_FORMATION	1.06794	0.845859	0.731815	1
REACTOME_N_GLYCAN_ANTENNAE_ELONGATION	1.06719	0.845865	1.13119	0.700018
REACTOME_MUSCARINIC_ACETYLCHOLINE_RECEPTORS	1.06611	0.847009	1.34639	0.39206
REACTOME_GLUTATHIONE_CONJUGATION	1.06346	0.853104	1.0524	0.789077
REACTOME_CHEMOKINE_RECEPTORS_BIND_CHEMOKINES	1.06294	0.852375	1.23696	0.540143
REACTOME_DIGESTION_AND_ABSORPTION	1.0585	0.864357	1.26355	0.500097
REACTOME_EXTRA_NUCLEAR_ESTROGEN_SIGNALING	1.05619	0.86938	1.004	0.843707
REACTOME_MAP2K_AND_MAPK_ACTIVATION	1.05562	0.868721	0.898088	0.947985
REACTOME_RUNX2_REGULATES_BONE_DEVELOPMENT	1.05478	0.868972	0.956938	0.899878
REACTOME_SHC1_EVENTS_IN_ERBB2_SIGNALING	1.05461	0.867045	1.29603	0.470498
REACTOME_LDL_CLEARANCE	1.05312	0.869364	0.923239	0.929459
REACTOME_ACYL_CHAIN_REMODELLING_OF_PE	1.05309	0.866983	1.30212	0.460548
REACTOME_PLATELET_ADHESION_TO_EXPOSED_COLLAGEN	1.05278	0.86556	1.2881	0.47217
REACTOME_FATTY_ACID_METABOLISM	1.05017	0.87148	1.14934	0.672429
REACTOME_N_GLYCAN_ANTENNAE_ELONGATION_IN_THE_MEDIAL_TRANS_GOLGI	1.04868	0.873777	0.950747	0.903479
REACTOME_TRP_CHANNELS	1.04834	0.872424	1.4539	0.248853
REACTOME_ACROSOME_REACTION_AND_SPERM_OOCYTE_MEMBRANE_BINDING	1.04487	0.881006	1.19938	0.601363
REACTOME_FACTORS_INVOLVED_IN_MEGAKARYOCYTE_DEVELOPMENT_AND_PLATELET_PRODUCTION	1.04437	0.880112	1.09905	0.743798
REACTOME_SIGNALING_BY_NOTCH1	1.04312	0.881686	0.793714	1
REACTOME_ACTIVATION_OF_THE_TFAP2_AP_2_FAMILY_OF_TRANSCRIPTION_FACTORS	1.03976	0.88993	1.01564	0.831209
REACTOME_RHO_GTPASES_ACTIVATE_CIT	1.03957	0.888085	0.646044	1
REACTOME_BILE_ACID_AND_BILE_SALT_METABOLISM	1.03078	0.913438	1.22495	0.552348
REACTOME_REGULATION_OF_INNATE_IMMUNE_RESPONSES_TO_CYTOSOLIC_DNA	1.02993	0.913667	0.729966	1
REACTOME_SYNTHESIS_OF_EPOXY_EET_AND_DIHYDROXYEICOSATRIENOIC_ACIDS_DHET	1.02933	0.913056	1.20794	0.587007
REACTOME_AMPK_INHIBITS_CHREBP_TRANSCRIPTIONAL_ACTIVATION_ACTIVITY	1.02891	0.911929	0.942594	0.909616
REACTOME_CELL_DEATH_SIGNALLING_VIA_NRAGE_NRIF_AND_NADE	1.02873	0.910012	1.27978	0.477927
REACTOME_RESPONSE_TO_ELEVATED_PLATELET_CYTOSOLIC_CA2	1.02808	0.909615	1.05926	0.782728
REACTOME_ERBB2_ACTIVATES_PTK6_SIGNALING	1.02797	0.907519	1.0941	0.746607
REACTOME_GLYCOSPHINGOLIPID_BIOSYNTHESIS	1.02764	0.906086	0.768368	1
REACTOME_SHC_MEDIATED_CASCADE_FGFR3	1.02551	0.910329	1.01558	0.829469
REACTOME_SYNTHESIS_SECRETION_AND_DEACYLATION_OF_GHRELIN	1.02273	0.916489	0.72067	1
REACTOME_PROLONGED_ERK_ACTIVATION_EVENTS	1.02237	0.915153	0.918624	0.930326
REACTOME_IRF3_MEDIATED_INDUCTION_OF_TYPE_I_IFN	1.02219	0.913291	0.936505	0.91819
REACTOME_PTK6_PROMOTES_HIF1A_STABILIZATION	1.02193	0.911664	0.950296	0.902697
REACTOME_METABOLISM_OF_STEROID_HORMONES	1.02174	0.909808	0.931467	0.918499
REACTOME_SIGNALING_BY_MET	1.02162	0.907773	0.882848	0.95853
REACTOME_METABOLISM_OF_STEROIDS	1.01536	0.924549	0.874693	0.970573
REACTOME_CREB3_FACTORS_ACTIVATE_GENES	1.01488	0.923571	1.22709	0.554134
REACTOME_NEGATIVE_REGULATION_OF_TCF_DEPENDENT_SIGNALING_BY_WNT_LIGAND_ANTAGONISTS	1.01362	0.92501	1.1147	0.726593
REACTOME_DCC_MEDIATED_ATTRACTIVE_SIGNALING	1.01195	0.927653	1.05691	0.783758
REACTOME_DOWNSTREAM_SIGNALING_OF_ACTIVATED_FGFR3	1.01152	0.926521	0.990287	0.855434
REACTOME_SIGNALING_BY_NOTCH3	1.00982	0.929295	0.813103	1
REACTOME_PRESYNAPTIC_DEPOLARIZATION_AND_CALCIUM_CHANNEL_OPENING	1.00871	0.930264	1.27027	0.496693
REACTOME_GABA_SYNTHESIS_RELEASE_REUPTAKE_AND_DEGRADATION	1.00652	0.934441	1.05266	0.790267
REACTOME_METABOLISM	1.002	0.945659	0.920938	0.93082
REACTOME_RHOA_GTPASE_CYCLE	1.00196	0.943329	1.10566	0.737938
REACTOME_RETROGRADE_NEUROTROPHIN_SIGNALLING	1.00188	0.941124	1.13018	0.701115
REACTOME_SYNTHESIS_OF_PE	1.00172	0.939211	0.95107	0.904575
REACTOME_KINESINS	1.00071	0.93978	0.955299	0.900085
REACTOME_VITAMIN_B2_RIBOFLAVIN_METABOLISM	0.998906	0.942761	0.700146	1
REACTOME_NEGATIVE_REGULATION_OF_MAPK_PATHWAY	0.997918	0.943311	1.02865	0.814284
REACTOME_TRAIL_SIGNALING	0.993944	0.952618	0.987349	0.861234
REACTOME_FGFR2B_LIGAND_BINDING_AND_ACTIVATION	0.99355	0.951383	0.7903	1
REACTOME_TGF_BETA_RECEPTOR_SIGNALING_ACTIVATES_SMADS	0.992328	0.952578	1.14146	0.682502
REACTOME_NEUTROPHIL_DEGRANULATION	0.991296	0.953193	1.00358	0.842937
REACTOME_TIGHT_JUNCTION_INTERACTIONS	0.990918	0.951878	0.514274	1
REACTOME_FORMATION_OF_FIBRIN_CLOT_CLOTTING_CASCADE	0.989806	0.952669	1.11439	0.725439
REACTOME_RAC1_GTPASE_CYCLE	0.989732	0.950503	1.24686	0.522089
REACTOME_ADP_SIGNALLING_THROUGH_P2Y_PURINOCEPTOR_1	0.989713	0.948186	0.999861	0.847207
REACTOME_SYNTHESIS_OF_BILE_ACIDS_AND_BILE_SALTS_VIA_27_HYDROXYCHOLESTEROL	0.989295	0.947044	0.916803	0.930639
REACTOME_SIGNALING_BY_WNT	0.987595	0.949588	0.865087	0.977739
REACTOME_CAM_PDE_1_ACTIVATION	0.987582	0.947278	0.928396	0.923533
REACTOME_PASSIVE_TRANSPORT_BY_AQUAPORINS	0.987165	0.946134	1.38636	0.330153
REACTOME_STING_MEDIATED_INDUCTION_OF_HOST_IMMUNE_RESPONSES	0.983698	0.953703	0.703211	1
REACTOME_CASPASE_ACTIVATION_VIA_DEATH_RECEPTORS_IN_THE_PRESENCE_OF_LIGAND	0.982619	0.954433	1.07679	0.758545
REACTOME_MAPK_FAMILY_SIGNALING_CASCADES	0.980542	0.957979	0.984281	0.86534
REACTOME_SIGNALING_BY_FGFR3	0.979999	0.957162	0.996691	0.846197
REACTOME_SODIUM_PROTON_EXCHANGERS	0.97937	0.956606	-0.837443	0.843552
REACTOME_PRESYNAPTIC_FUNCTION_OF_KAINATE_RECEPTORS	0.978191	0.957572	1.15635	0.665166
REACTOME_EPHA_MEDIATED_GROWTH_CONE_COLLAPSE	0.975544	0.962714	1.20011	0.601149
REACTOME_PHOSPHATE_BOND_HYDROLYSIS_BY_NUDT_PROTEINS	0.975198	0.961347	-0.924261	0.777571
REACTOME_SUMOYLATION_OF_INTRACELLULAR_RECEPTORS	0.974913	0.959819	1.17363	0.638227
REACTOME_SIGNALING_BY_NTRK2_TRKB	0.974767	0.957932	0.926279	0.926431
REACTOME_ACYL_CHAIN_REMODELLING_OF_PS	0.973892	0.958043	1.14347	0.680335
REACTOME_ESR_MEDIATED_SIGNALING	0.973753	0.956122	0.903703	0.94921
REACTOME_ASPIRIN_ADME	0.97338	0.954857	1.04219	0.801038
REACTOME_THYROXINE_BIOSYNTHESIS	0.971558	0.957592	1.12549	0.705361
REACTOME_DRUG_ADME	0.970778	0.957504	0.893362	0.952202
REACTOME_SHC1_EVENTS_IN_EGFR_SIGNALING	0.967573	0.963989	0.943358	0.909705
REACTOME_SIALIC_ACID_METABOLISM	0.967272	0.962487	1.32472	0.429789
REACTOME_SYNTHESIS_OF_VERY_LONG_CHAIN_FATTY_ACYL_COAS	0.964841	0.966805	0.904694	0.948997
REACTOME_ARYL_HYDROCARBON_RECEPTOR_SIGNALLING	0.964664	0.965006	0.759019	1
REACTOME_DEGRADATION_OF_CYSTEINE_AND_HOMOCYSTEINE	0.964493	0.963195	1.0222	0.82656
REACTOME_G_PROTEIN_ACTIVATION	0.963797	0.96278	1.06801	0.770775
REACTOME_PHENYLALANINE_AND_TYROSINE_METABOLISM	0.961843	0.965778	0.8486	0.989413
REACTOME_ERYTHROPOIETIN_ACTIVATES_RAS	0.960558	0.966967	1.08046	0.757529
REACTOME_P75_NTR_RECEPTOR_MEDIATED_SIGNALLING	0.959647	0.967114	1.19113	0.603946
REACTOME_HORMONE_LIGAND_BINDING_RECEPTORS	0.958762	0.967206	0.890424	0.954405
REACTOME_HDL_ASSEMBLY	0.957402	0.968556	0.914019	0.931175
REACTOME_TRANSFERRIN_ENDOCYTOSIS_AND_RECYCLING	0.955535	0.97117	1.31731	0.441168
REACTOME_CELL_EXTRACELLULAR_MATRIX_INTERACTIONS	0.952933	0.975716	1.03887	0.800811
REACTOME_PYRIMIDINE_SALVAGE	0.950673	0.979384	0.985825	0.863278
REACTOME_FOXO_MEDIATED_TRANSCRIPTION_OF_CELL_CYCLE_GENES	0.95066	0.977165	1.06054	0.780912
REACTOME_ANTIMICROBIAL_PEPTIDES	0.947757	0.982371	1.04119	0.801974
REACTOME_CROSS_PRESENTATION_OF_PARTICULATE_EXOGENOUS_ANTIGENS_PHAGOSOMES	0.946002	0.984642	1.26765	0.496001
REACTOME_PD_1_SIGNALING	0.943897	0.987738	1.24273	0.526411
REACTOME_SYNTHESIS_OF_PIPS_AT_THE_PLASMA_MEMBRANE	0.941871	0.990648	1.0822	0.75839
REACTOME_SYNDECAN_INTERACTIONS	0.941586	0.989124	1.27583	0.485858
REACTOME_INNATE_IMMUNE_SYSTEM	0.940821	0.988775	0.976632	0.877361
REACTOME_APOPTOTIC_CLEAVAGE_OF_CELLULAR_PROTEINS	0.938928	0.991284	0.761355	1
REACTOME_TYROSINE_CATABOLISM	0.938326	0.990544	1.27317	0.491994
REACTOME_GP1B_IX_V_ACTIVATION_SIGNALLING	0.936195	0.993609	0.915964	0.930619
REACTOME_CARGO_RECOGNITION_FOR_CLATHRIN_MEDIATED_ENDOCYTOSIS	0.935759	0.992477	0.828823	1
REACTOME_IRON_UPTAKE_AND_TRANSPORT	0.934625	0.993036	1.10371	0.737643
REACTOME_RELAXIN_RECEPTORS	0.932856	0.995207	0.997637	0.84555
REACTOME_SIGNALING_BY_VEGF	0.932505	0.993846	1.07715	0.759479
REACTOME_POST_NMDA_RECEPTOR_ACTIVATION_EVENTS	0.931869	0.993187	0.775602	1
REACTOME_POST_TRANSCRIPTIONAL_SILENCING_BY_SMALL_RNAS	0.931537	0.991792	0.635841	1
REACTOME_ADAPTIVE_IMMUNE_SYSTEM	0.931085	0.9907	0.969538	0.883943
REACTOME_TERMINATION_OF_O_GLYCAN_BIOSYNTHESIS	0.930149	0.990801	1.19466	0.601252
REACTOME_CASPASE_MEDIATED_CLEAVAGE_OF_CYTOSKELETAL_PROTEINS	0.92937	0.990498	0.712077	1
REACTOME_SIGNAL_AMPLIFICATION	0.92783	0.992049	0.968585	0.882582
REACTOME_SIGNAL_ATTENUATION	0.927394	0.990933	1.12593	0.706102
REACTOME_IMMUNE_SYSTEM	0.926822	0.990108	0.997732	0.847185
REACTOME_REGULATION_BY_C_FLIP	0.926741	0.988135	1.05764	0.783568
REACTOME_CHOLINE_CATABOLISM	0.926279	0.987084	1.19816	0.600873
REACTOME_VEGFR2_MEDIATED_VASCULAR_PERMEABILITY	0.924962	0.988076	0.951247	0.906033
REACTOME_RHOD_GTPASE_CYCLE	0.920634	0.996121	0.807927	1
REACTOME_INTERLEUKIN_20_FAMILY_SIGNALING	0.920292	0.994773	1.06337	0.77856
REACTOME_SEMA3A_PLEXIN_REPULSION_SIGNALING_BY_INHIBITING_INTEGRIN_ADHESION	0.917324	0.99951	0.864963	0.976163
REACTOME_POST_TRANSLATIONAL_MODIFICATION_SYNTHESIS_OF_GPI_ANCHORED_PROTEINS	0.917257	0.997499	1.20905	0.585623
REACTOME_ADP_SIGNALLING_THROUGH_P2Y_PURINOCEPTOR_12	0.914869	1	0.849851	0.992596
REACTOME_CHAPERONIN_MEDIATED_PROTEIN_FOLDING	0.913688	1	0.726835	1
REACTOME_CALCINEURIN_ACTIVATES_NFAT	0.912737	1	0.895737	0.950973
REACTOME_ALPHA_OXIDATION_OF_PHYTANATE	0.909159	1	0.542984	1
REACTOME_ASPARTATE_AND_ASPARAGINE_METABOLISM	0.906672	1	-0.796709	0.863335
REACTOME_ERKS_ARE_INACTIVATED	0.90651	1	1.05384	0.788808
REACTOME_NEGATIVE_REGULATION_OF_THE_PI3K_AKT_NETWORK	0.90465	1	1.03999	0.801488
REACTOME_GLUCURONIDATION	0.9046	1	0.512093	1
REACTOME_ALPHA_LINOLENIC_OMEGA3_AND_LINOLEIC_OMEGA6_ACID_METABOLISM	0.901026	1	0.797219	1
REACTOME_COBALAMIN_CBL_VITAMIN_B12_TRANSPORT_AND_METABOLISM	0.898936	1	1.15157	0.673956
REACTOME_ISG15_ANTIVIRAL_MECHANISM	0.898774	1	0.857654	0.985886
REACTOME_METABOLISM_OF_AMINO_ACIDS_AND_DERIVATIVES	0.895861	1	0.918357	0.929092
REACTOME_ACTIVATION_OF_BH3_ONLY_PROTEINS	0.89454	1	0.809765	1
REACTOME_INCRETIN_SYNTHESIS_SECRETION_AND_INACTIVATION	0.889397	1	1.00293	0.84094
REACTOME_SYNTHESIS_OF_12_EICOSATETRAENOIC_ACID_DERIVATIVES	0.88908	1	1.09969	0.743907
REACTOME_THROMBIN_SIGNALLING_THROUGH_PROTEINASE_ACTIVATED_RECEPTORS_PARS	0.888473	1	0.83179	1
REACTOME_MICRORNA_MIRNA_BIOGENESIS	0.886882	1	0.636744	1
REACTOME_TRANSCRIPTIONAL_REGULATION_BY_NPAS4	0.886224	1	1.08642	0.749692
REACTOME_APOPTOSIS	0.886168	1	0.894717	0.951247
REACTOME_METABOLISM_OF_VITAMINS_AND_COFACTORS	0.886078	1	0.841313	0.996646
REACTOME_SIGNALING_BY_NOTCH	0.886036	1	0.775688	1
REACTOME_THROMBOXANE_SIGNALLING_THROUGH_TP_RECEPTOR	0.885652	1	0.975566	0.876301
REACTOME_FATTY_ACYL_COA_BIOSYNTHESIS	0.881249	1	0.591161	1
REACTOME_WNT5A_DEPENDENT_INTERNALIZATION_OF_FZD4	0.880072	1	0.784932	1
REACTOME_ROLE_OF_PHOSPHOLIPIDS_IN_PHAGOCYTOSIS	0.87923	1	0.874682	0.968786
REACTOME_IL_6_TYPE_CYTOKINE_RECEPTOR_LIGAND_INTERACTIONS	0.877711	1	0.899562	0.950398
REACTOME_TRAF6_MEDIATED_NF_KB_ACTIVATION	0.877077	1	1.08972	0.745661
REACTOME_GLUTAMATE_AND_GLUTAMINE_METABOLISM	0.876922	1	-0.783832	0.874402
REACTOME_PLASMA_LIPOPROTEIN_REMODELING	0.873291	1	1.04607	0.797706
REACTOME_SUMOYLATION_OF_TRANSCRIPTION_FACTORS	0.872911	1	0.776972	1
REACTOME_INTERLEUKIN_1_FAMILY_SIGNALING	0.87121	1	0.71925	1
REACTOME_COPII_MEDIATED_VESICLE_TRANSPORT	0.871143	1	0.816061	1
REACTOME_PEPTIDE_HORMONE_METABOLISM	0.870172	1	1.08225	0.760251
REACTOME_VITAMIN_D_CALCIFEROL_METABOLISM	0.869661	1	1.16646	0.650327
REACTOME_GROWTH_HORMONE_RECEPTOR_SIGNALING	0.868537	1	-0.911637	0.795439
REACTOME_PHENYLALANINE_METABOLISM	0.867154	1	0.523877	1
REACTOME_INTRA_GOLGI_TRAFFIC	0.866692	1	0.857517	0.984326
REACTOME_LINOLEIC_ACID_LA_METABOLISM	0.863569	1	0.641726	1
REACTOME_SODIUM_COUPLED_SULPHATE_DI_AND_TRI_CARBOXYLATE_TRANSPORTERS	0.863145	1	1.02187	0.825561
REACTOME_PROTEIN_PROTEIN_INTERACTIONS_AT_SYNAPSES	0.857634	1	0.89137	0.954358
REACTOME_SIGNALING_BY_ACTIVIN	0.857471	1	1.17482	0.640972
REACTOME_HYALURONAN_UPTAKE_AND_DEGRADATION	0.856677	1	1.14223	0.682132
REACTOME_REGULATION_OF_PYRUVATE_DEHYDROGENASE_PDH_COMPLEX	0.855919	1	0.723228	1
REACTOME_PROLACTIN_RECEPTOR_SIGNALING	0.855567	1	-1.03129	0.642904
REACTOME_CONDENSATION_OF_PROPHASE_CHROMOSOMES	0.851966	1	-0.800941	0.865076
REACTOME_SMALL_INTERFERING_RNA_SIRNA_BIOGENESIS	0.850757	1	0.594342	1
REACTOME_METABOLISM_OF_COFACTORS	0.850457	1	1.04351	0.799212
REACTOME_ACTIVATION_OF_THE_AP_1_FAMILY_OF_TRANSCRIPTION_FACTORS	0.84943	1	1.20285	0.594476
REACTOME_MAPK_TARGETS_NUCLEAR_EVENTS_MEDIATED_BY_MAP_KINASES	0.849235	1	1.02095	0.824245
REACTOME_TRANSLOCATION_OF_ZAP_70_TO_IMMUNOLOGICAL_SYNAPSE	0.847335	1	1.26552	0.498328
REACTOME_LYSOSPHINGOLIPID_AND_LPA_RECEPTORS	0.846522	1	1.07989	0.75721
REACTOME_VEGFR2_MEDIATED_CELL_PROLIFERATION	0.846342	1	1.19778	0.599907
REACTOME_TGF_BETA_RECEPTOR_SIGNALING_IN_EMT_EPITHELIAL_TO_MESENCHYMAL_TRANSITION	0.846055	1	0.462271	1
REACTOME_SIGNALING_BY_HEDGEHOG	0.845634	1	0.669511	1
REACTOME_CLASS_I_MHC_MEDIATED_ANTIGEN_PROCESSING_PRESENTATION	0.844658	1	0.806118	1
REACTOME_TRANSPORT_OF_CONNEXONS_TO_THE_PLASMA_MEMBRANE	0.844526	1	-1.15019	0.491041
REACTOME_L1CAM_INTERACTIONS	0.843451	1	-1.21974	0.42323
REACTOME_INTERLEUKIN_15_SIGNALING	0.842294	1	1.07145	0.770558
REACTOME_BETA_CATENIN_INDEPENDENT_WNT_SIGNALING	0.841693	1	0.69506	1
REACTOME_TNFR1_MEDIATED_CERAMIDE_PRODUCTION	0.840794	1	1.15739	0.666176
REACTOME_PLASMA_LIPOPROTEIN_ASSEMBLY_REMODELING_AND_CLEARANCE	0.839686	1	0.967175	0.882337
REACTOME_CYTOSOLIC_SULFONATION_OF_SMALL_MOLECULES	0.839527	1	0.770058	1
REACTOME_INTEGRIN_SIGNALING	0.838461	1	0.812778	1
REACTOME_ABC_FAMILY_PROTEINS_MEDIATED_TRANSPORT	0.838243	1	0.739995	1
REACTOME_METABOLISM_OF_AMINE_DERIVED_HORMONES	0.837882	1	0.858154	0.986798
REACTOME_NONCANONICAL_ACTIVATION_OF_NOTCH3	0.836859	1	0.611006	1
REACTOME_UB_SPECIFIC_PROCESSING_PROTEASES	0.836769	1	0.673868	1
REACTOME_PURINE_CATABOLISM	0.835789	1	-1.14071	0.505695
REACTOME_RHOQ_GTPASE_CYCLE	0.834986	1	0.898511	0.948938
REACTOME_COPI_DEPENDENT_GOLGI_TO_ER_RETROGRADE_TRAFFIC	0.83286	1	0.800953	1
REACTOME_INTERACTION_WITH_CUMULUS_CELLS_AND_THE_ZONA_PELLUCIDA	0.832601	1	1.3273	0.424055
REACTOME_SYNTHESIS_OF_BILE_ACIDS_AND_BILE_SALTS_VIA_7ALPHA_HYDROXYCHOLESTEROL	0.830922	1	0.935461	0.918693
REACTOME_NUCLEAR_SIGNALING_BY_ERBB4	0.829831	1	0.471579	1
REACTOME_BBSOME_MEDIATED_CARGO_TARGETING_TO_CILIUM	0.829658	1	0.914715	0.931491
REACTOME_TRANSPORT_TO_THE_GOLGI_AND_SUBSEQUENT_MODIFICATION	0.828421	1	0.655937	1
REACTOME_FGFR1B_LIGAND_BINDING_AND_ACTIVATION	0.828363	1	1.14456	0.678991
REACTOME_TOLL_LIKE_RECEPTOR_CASCADES	0.827788	1	0.970902	0.886184
REACTOME_MYD88_MAL_TIRAP_CASCADE_INITIATED_ON_PLASMA_MEMBRANE	0.820359	1	1.06858	0.775072
REACTOME_ACTIVATION_OF_BAD_AND_TRANSLOCATION_TO_MITOCHONDRIA	0.820092	1	-0.969916	0.710284
REACTOME_FGFR1C_LIGAND_BINDING_AND_ACTIVATION	0.81931	1	0.959938	0.894435
REACTOME_PROGRAMMED_CELL_DEATH	0.818917	1	0.881726	0.958884
REACTOME_CROSS_PRESENTATION_OF_SOLUBLE_EXOGENOUS_ANTIGENS_ENDOSOMES	0.818641	1	-1.82156	0.0197828
REACTOME_DECTIN_2_FAMILY	0.818487	1	0.715725	1
REACTOME_RHO_GTPASE_CYCLE	0.813824	1	0.865724	0.978383
REACTOME_MHC_CLASS_II_ANTIGEN_PRESENTATION	0.813083	1	0.920206	0.930573
REACTOME_TOLL_LIKE_RECEPTOR_9_TLR9_CASCADE	0.812503	1	1.0332	0.812959
REACTOME_NEUREXINS_AND_NEUROLIGINS	0.812155	1	1.10007	0.744855
REACTOME_PHASE_II_CONJUGATION_OF_COMPOUNDS	0.811986	1	0.778084	1
REACTOME_ESTROGEN_DEPENDENT_GENE_EXPRESSION	0.810574	1	0.770467	1
REACTOME_HEDGEHOG_OFF_STATE	0.807088	1	-1.09635	0.559436
REACTOME_RELEASE_OF_APOPTOTIC_FACTORS_FROM_THE_MITOCHONDRIA	0.801321	1	0.794715	1
REACTOME_KERATAN_SULFATE_DEGRADATION	0.800964	1	1.0144	0.830815
REACTOME_ORGANIC_ANION_TRANSPORTERS	0.798756	1	1.03277	0.812242
REACTOME_SIGNALING_BY_TYPE_1_INSULIN_LIKE_GROWTH_FACTOR_1_RECEPTOR_IGF1R	0.798644	1	0.947588	0.903503
REACTOME_INTERACTION_BETWEEN_L1_AND_ANKYRINS	0.797592	1	-1.08614	0.572657
REACTOME_TOLL_LIKE_RECEPTOR_4_TLR4_CASCADE	0.797536	1	0.922342	0.929586
REACTOME_GOLGI_TO_ER_RETROGRADE_TRANSPORT	0.794536	1	0.739576	1
REACTOME_NEGATIVE_REGULATION_OF_FGFR3_SIGNALING	0.791558	1	0.837137	0.998417
REACTOME_FORMYL_PEPTIDE_RECEPTORS_BIND_FORMYL_PEPTIDES_AND_MANY_OTHER_LIGANDS	0.791456	1	-0.803467	0.867432
REACTOME_GAP_JUNCTION_DEGRADATION	0.791251	1	-0.905852	0.795551
REACTOME_RELEASE_OF_HH_NP_FROM_THE_SECRETING_CELL	0.790172	1	1.10303	0.737689
REACTOME_ERBB2_REGULATES_CELL_MOTILITY	0.789388	1	0.542167	1
REACTOME_INTRA_GOLGI_AND_RETROGRADE_GOLGI_TO_ER_TRAFFIC	0.782182	1	0.690911	1
REACTOME_RAC3_GTPASE_CYCLE	0.780555	1	0.97647	0.875895
REACTOME_SIGNALING_BY_NODAL	0.779793	1	0.789243	1
REACTOME_FREE_FATTY_ACIDS_REGULATE_INSULIN_SECRETION	0.773275	1	1.02924	0.816458
REACTOME_NUCLEOTIDE_BINDING_DOMAIN_LEUCINE_RICH_REPEAT_CONTAINING_RECEPTOR_NLR_SIGNALING_PATHWAYS	0.773037	1	0.672993	1
REACTOME_SIGNALLING_TO_ERKS	0.772927	1	1.08819	0.746288
REACTOME_POST_TRANSLATIONAL_PROTEIN_MODIFICATION	0.772564	1	0.71887	1
REACTOME_FGFR2_LIGAND_BINDING_AND_ACTIVATION	0.767935	1	-1.2235	0.418688
REACTOME_APOPTOTIC_CLEAVAGE_OF_CELL_ADHESION_PROTEINS	0.766575	1	0.510474	1
REACTOME_SIGNALING_BY_INTERLEUKINS	0.766049	1	0.795842	1
REACTOME_REGULATION_OF_CDH11_FUNCTION	0.765879	1	0.743724	1
REACTOME_INTRINSIC_PATHWAY_FOR_APOPTOSIS	0.764796	1	0.708834	1
REACTOME_RAB_GERANYLGERANYLATION	0.760786	1	0.626868	1
REACTOME_SIGNALING_BY_THE_B_CELL_RECEPTOR_BCR	0.760484	1	0.669075	1
REACTOME_DAP12_SIGNALING	0.76013	1	0.599632	1
REACTOME_ACTIVATED_NOTCH1_TRANSMITS_SIGNAL_TO_THE_NUCLEUS	0.759189	1	0.654102	1
REACTOME_TIE2_SIGNALING	0.758669	1	0.377525	0.999395
REACTOME_TRANSPORT_OF_VITAMINS_NUCLEOSIDES_AND_RELATED_MOLECULES	0.758255	1	-0.905746	0.793579
REACTOME_RHOG_GTPASE_CYCLE	0.758146	1	1.01385	0.826627
REACTOME_SIGNALING_BY_SCF_KIT	0.756699	1	0.969197	0.882917
REACTOME_MITOCHONDRIAL_FATTY_ACID_BETA_OXIDATION	0.755291	1	0.780402	1
REACTOME_RHO_GTPASES_ACTIVATE_NADPH_OXIDASES	0.755196	1	0.849058	0.990406
REACTOME_FATTY_ACIDS_BOUND_TO_GPR40_FFAR1_REGULATE_INSULIN_SECRETION	0.753607	1	1.07597	0.75902
REACTOME_APOPTOTIC_EXECUTION_PHASE	0.753525	1	0.754059	1
REACTOME_DEATH_RECEPTOR_SIGNALING	0.753179	1	1.07918	0.757356
REACTOME_EGFR_TRANSACTIVATION_BY_GASTRIN	0.750501	1	0.48042	1
REACTOME_INTRAFLAGELLAR_TRANSPORT	0.749402	1	-1.03995	0.632224
REACTOME_RHOBTB1_GTPASE_CYCLE	0.748934	1	0.621733	1
REACTOME_CYTOKINE_SIGNALING_IN_IMMUNE_SYSTEM	0.748461	1	0.728645	1
REACTOME_REGULATION_OF_IFNG_SIGNALING	0.747591	1	0.684004	1
REACTOME_SIGNALING_BY_TGFB_FAMILY_MEMBERS	0.744747	1	0.796385	1
REACTOME_CLATHRIN_MEDIATED_ENDOCYTOSIS	0.743867	1	0.679471	1
REACTOME_MYD88_INDEPENDENT_TLR4_CASCADE	0.739906	1	0.956901	0.898092
REACTOME_NICOTINATE_METABOLISM	0.739832	1	1.12686	0.707419
REACTOME_TP53_REGULATES_TRANSCRIPTION_OF_GENES_INVOLVED_IN_CYTOCHROME_C_RELEASE	0.738031	1	-0.822819	0.851058
REACTOME_RHO_GTPASES_ACTIVATE_ROCKS	0.736792	1	0.400074	1
REACTOME_ER_TO_GOLGI_ANTEROGRADE_TRANSPORT	0.736644	1	0.614605	1
REACTOME_VITAMIN_B1_THIAMIN_METABOLISM	0.734657	1	-0.593802	0.961869
REACTOME_PROPIONYL_COA_CATABOLISM	0.731239	1	0.74917	1
REACTOME_ACYL_CHAIN_REMODELING_OF_CL	0.729811	1	0.931641	0.921794
REACTOME_ACYL_CHAIN_REMODELLING_OF_PI	0.729613	1	1.23192	0.547364
REACTOME_G2_PHASE	0.728746	1	-0.873054	0.813424
REACTOME_HSP90_CHAPERONE_CYCLE_FOR_STEROID_HORMONE_RECEPTORS_SHR_IN_THE_PRESENCE_OF_LIGAND	0.728019	1	-1.18703	0.454095
REACTOME_TNFS_BIND_THEIR_PHYSIOLOGICAL_RECEPTORS	0.725387	1	0.970577	0.885104
REACTOME_CHYLOMICRON_CLEARANCE	0.724681	1	-0.785889	0.873408
REACTOME_GLUTATHIONE_SYNTHESIS_AND_RECYCLING	0.724012	1	0.941235	0.909069
REACTOME_SIGNALING_BY_TGF_BETA_RECEPTOR_COMPLEX	0.721806	1	0.736104	1
REACTOME_RAC2_GTPASE_CYCLE	0.721607	1	0.941563	0.910153
REACTOME_AGGREPHAGY	0.721458	1	-1.27999	0.361776
REACTOME_PLATELET_SENSITIZATION_BY_LDL	0.72091	1	1.15952	0.665968
REACTOME_ACETYLCHOLINE_REGULATES_INSULIN_SECRETION	0.718438	1	1.06823	0.772115
REACTOME_RAB_GEFS_EXCHANGE_GTP_FOR_GDP_ON_RABS	0.717799	1	0.669693	1
REACTOME_TCF_DEPENDENT_SIGNALING_IN_RESPONSE_TO_WNT	0.715014	1	-0.876964	0.810577
REACTOME_VESICLE_MEDIATED_TRANSPORT	0.712416	1	0.718321	1
REACTOME_DOWNSTREAM_SIGNALING_EVENTS_OF_B_CELL_RECEPTOR_BCR	0.712042	1	-1.5638	0.122382
REACTOME_ESTROGEN_DEPENDENT_NUCLEAR_EVENTS_DOWNSTREAM_OF_ESR_MEMBRANE_SIGNALING	0.707755	1	0.51164	1
REACTOME_DEPOLYMERIZATION_OF_THE_NUCLEAR_LAMINA	0.706415	1	-0.661061	0.949849
REACTOME_INTERLEUKIN_2_FAMILY_SIGNALING	0.705454	1	0.74541	1
REACTOME_REGULATION_OF_NF_KAPPA_B_SIGNALING	0.702635	1	0.931604	0.920026
REACTOME_REACTIONS_SPECIFIC_TO_THE_COMPLEX_N_GLYCAN_SYNTHESIS_PATHWAY	0.700684	1	-0.585211	0.963467
REACTOME_METABOLISM_OF_PROTEINS	0.699319	1	0.586264	1
REACTOME_GAMMA_CARBOXYLATION_HYPUSINYLATION_HYDROXYLATION_AND_ARYLSULFATASE_ACTIVATION	0.698214	1	-0.760952	0.886702
REACTOME_INTERLEUKIN_23_SIGNALING	0.69721	1	0.898659	0.950453
REACTOME_HYALURONAN_METABOLISM	0.693684	1	0.792709	1
REACTOME_GDP_FUCOSE_BIOSYNTHESIS	0.693633	1	1.0278	0.814758
REACTOME_PRC2_METHYLATES_HISTONES_AND_DNA	0.693572	1	0.805155	1
REACTOME_MITOCHONDRIAL_IRON_SULFUR_CLUSTER_BIOGENESIS	0.692701	1	-0.776528	0.876937
REACTOME_PROTEIN_REPAIR	0.692275	1	-0.834997	0.843412
REACTOME_REGULATION_OF_LIPID_METABOLISM_BY_PPARALPHA	0.69098	1	0.607423	1
REACTOME_HDL_REMODELING	0.690969	1	1.07793	0.759117
REACTOME_SIGNALING_BY_RHO_GTPASES_MIRO_GTPASES_AND_RHOBTB3	0.690351	1	0.607837	1
REACTOME_DEUBIQUITINATION	0.685848	1	0.558549	1
REACTOME_ASPARAGINE_N_LINKED_GLYCOSYLATION	0.68252	1	0.656831	1
REACTOME_TNFR2_NON_CANONICAL_NF_KB_PATHWAY	0.682059	1	-1.02105	0.654377
REACTOME_INTERFERON_GAMMA_SIGNALING	0.681518	1	0.759047	1
REACTOME_EPHB_MEDIATED_FORWARD_SIGNALING	0.679604	1	-0.909864	0.794494
REACTOME_REGULATION_OF_FZD_BY_UBIQUITINATION	0.67916	1	0.98187	0.869677
REACTOME_PHASE_1_INACTIVATION_OF_FAST_NA_CHANNELS	0.67493	1	0.887697	0.954415
REACTOME_INSERTION_OF_TAIL_ANCHORED_PROTEINS_INTO_THE_ENDOPLASMIC_RETICULUM_MEMBRANE	0.67469	1	0.840308	0.994792
REACTOME_GASTRIN_CREB_SIGNALLING_PATHWAY_VIA_PKC_AND_MAPK	0.673688	1	0.586242	1
REACTOME_COSTIMULATION_BY_THE_CD28_FAMILY	0.668393	1	0.826926	1
REACTOME_CD209_DC_SIGN_SIGNALING	0.667506	1	0.625621	1
REACTOME_MULTIFUNCTIONAL_ANION_EXCHANGERS	0.666898	1	1.26488	0.498095
REACTOME_ANTIVIRAL_MECHANISM_BY_IFN_STIMULATED_GENES	0.66498	1	-1.11575	0.537462
REACTOME_TP53_REGULATES_TRANSCRIPTION_OF_CELL_DEATH_GENES	0.664934	1	-0.859503	0.826889
REACTOME_OTHER_INTERLEUKIN_SIGNALING	0.663749	1	0.745295	1
REACTOME_RUNX3_REGULATES_YAP1_MEDIATED_TRANSCRIPTION	0.663573	1	-0.697039	0.930419
REACTOME_NUCLEOTIDE_SALVAGE	0.662073	1	0.804191	1
REACTOME_PI_METABOLISM	0.661161	1	0.808665	1
REACTOME_MEMBRANE_TRAFFICKING	0.661102	1	0.669516	1
REACTOME_GLYOXYLATE_METABOLISM_AND_GLYCINE_DEGRADATION	0.660448	1	0.75103	1
REACTOME_JOSEPHIN_DOMAIN_DUBS	0.658984	1	1.01416	0.827677
REACTOME_INTRACELLULAR_SIGNALING_BY_SECOND_MESSENGERS	0.657811	1	0.722385	1
REACTOME_INSULIN_RECEPTOR_SIGNALLING_CASCADE	0.657391	1	0.991918	0.854972
REACTOME_SIGNALING_BY_FGFR	0.653704	1	0.708583	1
REACTOME_RIPK1_MEDIATED_REGULATED_NECROSIS	0.653362	1	1.25617	0.505798
REACTOME_METABOLISM_OF_WATER_SOLUBLE_VITAMINS_AND_COFACTORS	0.650564	1	0.60522	1
REACTOME_NEGATIVE_REGULATION_OF_ACTIVITY_OF_TFAP2_AP_2_FAMILY_TRANSCRIPTION_FACTORS	0.650295	1	0.615022	1
REACTOME_SIGNALING_BY_HIPPO	0.649569	1	0.476997	1
REACTOME_PI3K_EVENTS_IN_ERBB2_SIGNALING	0.648939	1	0.94993	0.901686
REACTOME_CARGO_TRAFFICKING_TO_THE_PERICILIARY_MEMBRANE	0.648323	1	0.648843	1
REACTOME_DOWNREGULATION_OF_ERBB2_SIGNALING	0.644406	1	0.711141	1
REACTOME_COPI_INDEPENDENT_GOLGI_TO_ER_RETROGRADE_TRAFFIC	0.639383	1	-1.1514	0.490736
REACTOME_SYNTHESIS_OF_15_EICOSATETRAENOIC_ACID_DERIVATIVES	0.639215	1	-0.816255	0.855648
REACTOME_THE_NLRP3_INFLAMMASOME	0.63806	1	-0.736702	0.902889
REACTOME_RHO_GTPASES_ACTIVATE_RHOTEKIN_AND_RHOPHILINS	0.631984	1	0.561103	1
REACTOME_CD28_DEPENDENT_VAV1_PATHWAY	0.631174	1	1.02308	0.826042
REACTOME_ENOS_ACTIVATION	0.62709	1	1.09399	0.742834
REACTOME_ERK_MAPK_TARGETS	0.62635	1	0.849554	0.991327
REACTOME_SYNTHESIS_OF_SUBSTRATES_IN_N_GLYCAN_BIOSYTHESIS	0.623759	1	1.0558	0.785033
REACTOME_RHOB_GTPASE_CYCLE	0.623295	1	0.625187	1
REACTOME_FORMATION_OF_XYLULOSE_5_PHOSPHATE	0.619095	1	1.03229	0.811683
REACTOME_RHOU_GTPASE_CYCLE	0.616808	1	0.724154	1
REACTOME_PCP_CE_PATHWAY	0.61202	1	-1.4074	0.235528
REACTOME_SHC_RELATED_EVENTS_TRIGGERED_BY_IGF1R	0.610213	1	0.885004	0.95611
REACTOME_RHOC_GTPASE_CYCLE	0.609975	1	0.632089	1
REACTOME_PLASMA_LIPOPROTEIN_CLEARANCE	0.608251	1	0.72116	1
REACTOME_NOTCH_HLH_TRANSCRIPTION_PATHWAY	0.60564	1	0.835829	0.998827
REACTOME_PEROXISOMAL_LIPID_METABOLISM	0.602583	1	0.721518	1
REACTOME_SYNTHESIS_OF_PIPS_AT_THE_EARLY_ENDOSOME_MEMBRANE	0.590514	1	0.781873	1
REACTOME_EGFR_DOWNREGULATION	0.587811	1	0.514995	1
REACTOME_METABOLISM_OF_NITRIC_OXIDE_NOS3_ACTIVATION_AND_REGULATION	0.587628	1	1.00643	0.839125
REACTOME_COPI_MEDIATED_ANTEROGRADE_TRANSPORT	0.585217	1	-0.995309	0.679633
REACTOME_CYTOSOLIC_SENSORS_OF_PATHOGEN_ASSOCIATED_DNA	0.584007	1	-0.418493	0.99129
REACTOME_SIGNALLING_TO_RAS	0.582369	1	1.00338	0.841592
REACTOME_SIGNAL_REGULATORY_PROTEIN_FAMILY_INTERACTIONS	0.582098	1	0.551037	1
REACTOME_CARNITINE_METABOLISM	0.579351	1	0.671276	1
REACTOME_PEROXISOMAL_PROTEIN_IMPORT	0.572937	1	0.436758	1
REACTOME_RECYCLING_OF_BILE_ACIDS_AND_SALTS	0.571188	1	1.11675	0.724426
REACTOME_RHOF_GTPASE_CYCLE	0.562854	1	0.692083	1
REACTOME_BIOTIN_TRANSPORT_AND_METABOLISM	0.561707	1	0.55436	1
REACTOME_FC_EPSILON_RECEPTOR_FCERI_SIGNALING	0.557993	1	0.628708	1
REACTOME_HDMS_DEMETHYLATE_HISTONES	0.554447	1	0.630205	1
REACTOME_DETOXIFICATION_OF_REACTIVE_OXYGEN_SPECIES	0.550146	1	-1.20769	0.434862
REACTOME_RAP1_SIGNALLING	0.549636	1	0.622244	1
REACTOME_SYNTHESIS_OF_PYROPHOSPHATES_IN_THE_CYTOSOL	0.547953	1	0.589683	1
REACTOME_SIGNALING_BY_INSULIN_RECEPTOR	0.544521	1	0.887106	0.953791
REACTOME_PI3K_EVENTS_IN_ERBB4_SIGNALING	0.539922	1	0.993679	0.852221
REACTOME_RHOBTB3_ATPASE_CYCLE	0.531175	1	-0.827886	0.848917
REACTOME_VITAMIN_C_ASCORBATE_METABOLISM	0.529699	1	1.02137	0.825001
REACTOME_SIGNALING_BY_NTRKS	0.523228	1	0.617089	1
REACTOME_UNFOLDED_PROTEIN_RESPONSE_UPR	0.519458	1	0.635754	1
REACTOME_INTERLEUKIN_7_SIGNALING	0.515698	1	0.632899	1
REACTOME_FRUCTOSE_CATABOLISM	0.510208	1	0.606838	1
REACTOME_PKMTS_METHYLATE_HISTONE_LYSINES	0.50921	1	0.633459	1
REACTOME_RUNX1_REGULATES_GENES_INVOLVED_IN_MEGAKARYOCYTE_DIFFERENTIATION_AND_PLATELET_FUNCTION	0.50764	1	0.549768	1
REACTOME_RAB_REGULATION_OF_TRAFFICKING	0.506417	1	0.591564	1
REACTOME_SIGNALING_BY_EGFR	0.501827	1	0.468601	1
REACTOME_CREB_PHOSPHORYLATION	0.501036	1	0.699993	1
REACTOME_FCGAMMA_RECEPTOR_FCGR_DEPENDENT_PHAGOCYTOSIS	0.494625	1	-0.851348	0.832463
REACTOME_HEDGEHOG_ON_STATE	0.493458	1	-1.41564	0.229228
REACTOME_CD28_CO_STIMULATION	0.492628	1	0.595742	1
REACTOME_ACTIVATION_OF_RAC1_DOWNSTREAM_OF_NMDARS	0.491069	1	-0.617804	0.960528
REACTOME_SIGNALING_BY_ERBB2	0.489506	1	0.561859	1
REACTOME_PENTOSE_PHOSPHATE_PATHWAY	0.488015	1	-0.900248	0.799651
REACTOME_GAMMA_CARBOXYLATION_TRANSPORT_AND_AMINO_TERMINAL_CLEAVAGE_OF_PROTEINS	0.480244	1	1.14666	0.674487
REACTOME_AKT_PHOSPHORYLATES_TARGETS_IN_THE_NUCLEUS	0.479458	1	0.442345	1
REACTOME_REGULATED_NECROSIS	0.475957	1	0.99127	0.854751
REACTOME_APOPTOTIC_FACTOR_MEDIATED_RESPONSE	0.46584	1	0.600541	1
REACTOME_INTERLEUKIN_12_FAMILY_SIGNALING	0.465335	1	0.633503	1
REACTOME_PROTEIN_LOCALIZATION	0.459618	1	0.443215	1
REACTOME_FRUCTOSE_METABOLISM	0.459151	1	0.730985	1
REACTOME_NOD1_2_SIGNALING_PATHWAY	0.457155	1	0.614077	1
REACTOME_E3_UBIQUITIN_LIGASES_UBIQUITINATE_TARGET_PROTEINS	0.450982	1	-0.695004	0.930643
REACTOME_TRAF6_MEDIATED_INDUCTION_OF_TAK1_COMPLEX_WITHIN_TLR4_COMPLEX	0.427577	1	0.59951	1
REACTOME_ANTIGEN_PROCESSING_UBIQUITINATION_PROTEASOME_DEGRADATION	0.425399	1	0.402343	1
REACTOME_SIGNALING_BY_NTRK1_TRKA	0.422517	1	0.739292	1
REACTOME_ROS_AND_RNS_PRODUCTION_IN_PHAGOCYTES	0.412366	1	0.932831	0.920946
REACTOME_SIGNALING_BY_ERBB4	0.402329	1	0.54079	1
REACTOME_INSULIN_RECEPTOR_RECYCLING	0.372448	1	1.10576	0.739747
REACTOME_DOWNREGULATION_OF_ERBB2_ERBB3_SIGNALING	0.353279	1	-0.653365	0.952981
REACTOME_INTERLEUKIN_17_SIGNALING	0.349567	0.999844	0.602822	1
REACTOME_CELLULAR_RESPONSES_TO_STIMULI	---	1	---	1
REACTOME_CELL_CYCLE	---	1	---	1
REACTOME_GENERIC_TRANSCRIPTION_PATHWAY	---	1	-1.10128	0.554192
REACTOME_GENE_EXPRESSION_TRANSCRIPTION	---	1	---	1
REACTOME_METABOLISM_OF_RNA	---	1	---	1
REACTOME_M_PHASE	---	1	-1.79552	0.0249636
REACTOME_MRNA_SPLICING	-2.84312	0	-2.81004	0
REACTOME_PROCESSING_OF_CAPPED_INTRON_CONTAINING_PRE_MRNA	-2.72782	0	-2.71369	0
REACTOME_MAJOR_PATHWAY_OF_RRNA_PROCESSING_IN_THE_NUCLEOLUS_AND_CYTOSOL	-2.64458	0	-3.0003	0
REACTOME_TRANSPORT_OF_MATURE_MRNAS_DERIVED_FROM_INTRONLESS_TRANSCRIPTS	-2.3439	5.97668e-05	-2.25264	0.00020131
REACTOME_TRANSPORT_OF_THE_SLBP_DEPENDANT_MATURE_MRNA	-2.31894	8.96438e-05	-2.17656	0.000502917
REACTOME_SNRNP_ASSEMBLY	-2.31461	8.21735e-05	-2.24627	0.000206295
REACTOME_POSITIVE_EPIGENETIC_REGULATION_OF_RRNA_EXPRESSION	-2.30029	9.09718e-05	-2.22718	0.000244193
REACTOME_RNA_POLYMERASE_I_TRANSCRIPTION_TERMINATION	-2.22949	0.000337088	-2.09349	0.00150131
REACTOME_RNA_POLYMERASE_II_TRANSCRIPTION_TERMINATION	-2.21186	0.000508213	-2.41448	0
REACTOME_MRNA_SPLICING_MINOR_PATHWAY	-2.20826	0.000523402	-2.38371	2.67944e-05
REACTOME_TRANSCRIPTIONAL_REGULATION_BY_SMALL_RNAS	-2.15979	0.00105525	-2.01423	0.00333933
REACTOME_FORMATION_OF_RNA_POL_II_ELONGATION_COMPLEX	-2.14355	0.00144893	-1.9543	0.00641127
REACTOME_NUCLEAR_PORE_COMPLEX_NPC_DISASSEMBLY	-2.1377	0.00157891	-2.13384	0.000878369
REACTOME_ACTIVATION_OF_THE_PRE_REPLICATIVE_COMPLEX	-2.12959	0.00169863	-2.34151	4.54562e-05
REACTOME_SUMOYLATION_OF_SUMOYLATION_PROTEINS	-2.12537	0.00171982	-2.08644	0.00160901
REACTOME_TP53_REGULATES_TRANSCRIPTION_OF_DNA_REPAIR_GENES	-2.12439	0.00165019	-1.9572	0.00626367
REACTOME_RNA_POLYMERASE_III_TRANSCRIPTION	-2.11187	0.00190681	-1.93983	0.00730944
REACTOME_MRNA_CAPPING	-2.10365	0.00209821	-1.92116	0.00889404
REACTOME_FORMATION_OF_THE_EARLY_ELONGATION_COMPLEX	-2.10235	0.00206177	-1.90974	0.00977774
REACTOME_RNA_POLYMERASE_III_TRANSCRIPTION_INITIATION_FROM_TYPE_1_PROMOTER	-2.10049	0.00205809	-1.89748	0.0106424
REACTOME_MITOCHONDRIAL_TRANSLATION	-2.09847	0.00199618	-2.46229	0
REACTOME_RNA_POLYMERASE_I_TRANSCRIPTION	-2.07922	0.00257196	-2.06107	0.00201827
REACTOME_SUMOYLATION_OF_UBIQUITINYLATION_PROTEINS	-2.07586	0.00262717	-1.76374	0.031062
REACTOME_FGFR2_ALTERNATIVE_SPLICING	-2.0681	0.00278104	-2.0243	0.00299153
REACTOME_TRANSLATION	-2.05037	0.00338845	-2.87765	0
REACTOME_DEADENYLATION_DEPENDENT_MRNA_DECAY	-2.02315	0.00478208	-2.11822	0.00110282
REACTOME_SUMOYLATION_OF_DNA_REPLICATION_PROTEINS	-1.98169	0.00818614	-2.15145	0.000756562
REACTOME_ACTIVATION_OF_ATR_IN_RESPONSE_TO_REPLICATION_STRESS	-1.96543	0.00997125	-2.37614	2.55765e-05
REACTOME_RNA_POLYMERASE_III_TRANSCRIPTION_INITIATION_FROM_TYPE_3_PROMOTER	-1.96461	0.00977569	-1.79131	0.0258227
REACTOME_DNA_REPLICATION_PRE_INITIATION	-1.95694	0.0104548	-2.44656	0
REACTOME_TRANSPORT_OF_MATURE_TRANSCRIPT_TO_CYTOPLASM	-1.94961	0.0111775	-1.88044	0.0122828
REACTOME_FORMATION_OF_WDR5_CONTAINING_HISTONE_MODIFYING_COMPLEXES	-1.94024	0.0121871	-0.995061	0.67809
REACTOME_NUCLEOTIDE_EXCISION_REPAIR	-1.93007	0.0135576	-2.03566	0.00258654
REACTOME_DNA_REPLICATION	-1.91791	0.0155083	-2.54714	0
REACTOME_RNA_POLYMERASE_II_TRANSCRIBES_SNRNA_GENES	-1.90689	0.0173078	-1.82189	0.0199133
REACTOME_MITOTIC_SPINDLE_CHECKPOINT	-1.90576	0.017111	-2.34968	4.73502e-05
REACTOME_FORMATION_OF_TC_NER_PRE_INCISION_COMPLEX	-1.89796	0.0182859	-1.85889	0.0148871
REACTOME_AMPLIFICATION_OF_SIGNAL_FROM_THE_KINETOCHORES	-1.89391	0.0187209	-2.4031	9.0625e-06
REACTOME_CELL_CYCLE_CHECKPOINTS	-1.8917	0.0187812	-2.4177	0
REACTOME_PROCESSING_OF_CAPPED_INTRONLESS_PRE_MRNA	-1.87327	0.0228597	-2.04356	0.00239316
REACTOME_PROCESSING_OF_INTRONLESS_PRE_MRNAS	-1.86853	0.0236259	-1.83032	0.0189456
REACTOME_ASSEMBLY_OF_THE_PRE_REPLICATIVE_COMPLEX	-1.85782	0.0260796	-2.36489	3.24925e-05
REACTOME_POSTMITOTIC_NUCLEAR_PORE_COMPLEX_NPC_REFORMATION	-1.84506	0.0292461	-1.78835	0.0263499
REACTOME_TRANSCRIPTION_COUPLED_NUCLEOTIDE_EXCISION_REPAIR_TC_NER	-1.84271	0.0294732	-1.82477	0.019517
REACTOME_EPIGENETIC_REGULATION_OF_GENE_EXPRESSION	-1.83648	0.0309151	-1.41759	0.227965
REACTOME_G2_M_CHECKPOINTS	-1.81655	0.0378242	-2.27928	0.000140518
REACTOME_MRNA_DECAY_BY_3_TO_5_EXORIBONUCLEASE	-1.81292	0.0384891	-1.75803	0.0325335
REACTOME_KSRP_KHSRP_BINDS_AND_DESTABILIZES_MRNA	-1.80646	0.040479	-1.77073	0.0298338
REACTOME_SWITCHING_OF_ORIGINS_TO_A_POST_REPLICATIVE_STATE	-1.76834	0.058032	-2.29573	0.000135538
REACTOME_S_PHASE	-1.75923	0.0622369	-2.3113	9.91375e-05
REACTOME_GLOBAL_GENOME_NUCLEOTIDE_EXCISION_REPAIR_GG_NER	-1.7514	0.0660096	-1.80927	0.0222404
REACTOME_SUMOYLATION_OF_DNA_DAMAGE_RESPONSE_AND_REPAIR_PROTEINS	-1.7481	0.0669739	-1.70553	0.0487167
REACTOME_INTERCONVERSION_OF_NUCLEOTIDE_DI_AND_TRIPHOSPHATES	-1.73612	0.0735734	-1.55927	0.125302
REACTOME_CHK1_CHK2_CDS1_MEDIATED_INACTIVATION_OF_CYCLIN_B_CDK1_COMPLEX	-1.72866	0.0775135	-2.04653	0.00232237
REACTOME_RECYCLING_OF_EIF2_GDP	-1.70795	0.0921399	-1.82505	0.0198535
REACTOME_DNA_DAMAGE_RECOGNITION_IN_GG_NER	-1.70777	0.0908021	-1.88098	0.0123413
REACTOME_UCH_PROTEINASES	-1.70683	0.0901298	-2.16813	0.000553043
REACTOME_MITOTIC_METAPHASE_AND_ANAPHASE	-1.70114	0.0934849	-2.15052	0.000747408
REACTOME_DUAL_INCISION_IN_TC_NER	-1.70107	0.0921035	-1.64618	0.0747768
REACTOME_PTK6_REGULATES_CELL_CYCLE	-1.6889	0.100752	-1.5922	0.100765
REACTOME_G1_S_TRANSITION	-1.68695	0.100957	-2.2895	0.000137403
REACTOME_TRANSCRIPTIONAL_REGULATION_BY_TP53	-1.67069	0.114272	-1.77018	0.0297518
REACTOME_ACTIVATION_OF_THE_MRNA_UPON_BINDING_OF_THE_CAP_BINDING_COMPLEX_AND_EIFS_AND_SUBSEQUENT_BINDING_TO_43S	-1.66526	0.117867	-2.59042	0
REACTOME_RNA_POLYMERASE_II_PRE_TRANSCRIPTION_EVENTS	-1.66059	0.120628	-1.41522	0.228588
REACTOME_REGULATION_OF_MRNA_STABILITY_BY_PROTEINS_THAT_BIND_AU_RICH_ELEMENTS	-1.65123	0.128597	-2.2761	0.000143327
REACTOME_SUMOYLATION_OF_RNA_BINDING_PROTEINS	-1.64901	0.129123	-1.62836	0.0821443
REACTOME_ORC1_REMOVAL_FROM_CHROMATIN	-1.6408	0.136325	-2.28796	0.000132822
REACTOME_EUKARYOTIC_TRANSLATION_INITIATION	-1.63773	0.137863	-2.82413	0
REACTOME_RHOBTB2_GTPASE_CYCLE	-1.63358	0.140487	-1.61326	0.089953
REACTOME_GLYCOLYSIS	-1.63322	0.139018	-1.82496	0.0196757
REACTOME_DNA_STRAND_ELONGATION	-1.63286	0.13758	-1.9685	0.00560596
REACTOME_NEPHRIN_FAMILY_INTERACTIONS	-1.6297	0.139186	-1.28989	0.349327
REACTOME_RIBAVIRIN_ADME	-1.6176	0.151204	-1.63604	0.0796763
REACTOME_STABILIZATION_OF_P53	-1.5917	0.182037	-2.12756	0.000956533
REACTOME_MTORC1_MEDIATED_SIGNALLING	-1.58944	0.182791	-1.19049	0.453484
REACTOME_SEPARATION_OF_SISTER_CHROMATIDS	-1.58314	0.189061	-2.19205	0.000393798
REACTOME_DNA_REPAIR	-1.58102	0.189666	-1.60266	0.0952775
REACTOME_G1_S_DNA_DAMAGE_CHECKPOINTS	-1.57032	0.202569	-2.05115	0.00225397
REACTOME_DEADENYLATION_OF_MRNA	-1.56851	0.202882	-1.52598	0.145186
REACTOME_SYNTHESIS_OF_DIPHTHAMIDE_EEF2	-1.56843	0.200638	-1.53907	0.13772
REACTOME_REGULATION_OF_PTEN_LOCALIZATION	-1.56339	0.205411	-1.08839	0.572322
REACTOME_BUTYRATE_RESPONSE_FACTOR_1_BRF1_BINDS_AND_DESTABILIZES_MRNA	-1.5576	0.211521	-1.84787	0.0163918
REACTOME_GLUCOSE_METABOLISM	-1.55478	0.21316	-1.63214	0.0814913
REACTOME_PHOSPHORYLATION_OF_EMI1	-1.54977	0.218321	-1.7001	0.0506881
REACTOME_UBIQUITIN_MEDIATED_DEGRADATION_OF_PHOSPHORYLATED_CDC25A	-1.54598	0.221686	-2.21869	0.000305906
REACTOME_ZBP1_DAI_MEDIATED_INDUCTION_OF_TYPE_I_IFNS	-1.54571	0.219675	-0.845507	0.836075
REACTOME_RESPIRATORY_ELECTRON_TRANSPORT	-1.54475	0.218744	-2.44736	0
REACTOME_HDR_THROUGH_HOMOLOGOUS_RECOMBINATION_HRR	-1.54463	0.216596	-1.55156	0.127598
REACTOME_TELOMERE_C_STRAND_LAGGING_STRAND_SYNTHESIS	-1.53167	0.233771	-1.63196	0.0810129
REACTOME_TELOMERE_MAINTENANCE	-1.53021	0.233669	-1.73356	0.0394286
REACTOME_HDR_THROUGH_SINGLE_STRAND_ANNEALING_SSA	-1.52968	0.2321	-1.43774	0.215511
REACTOME_GENE_SILENCING_BY_RNA	-1.52709	0.233709	-1.382	0.257426
REACTOME_COENZYME_A_BIOSYNTHESIS	-1.5266	0.232031	-0.877391	0.811928
REACTOME_ESTABLISHMENT_OF_SISTER_CHROMATID_COHESION	-1.52153	0.237513	-1.42481	0.225029
REACTOME_MISMATCH_REPAIR	-1.51907	0.239137	-1.61763	0.0877301
REACTOME_TRANSLESION_SYNTHESIS_BY_POLH	-1.51686	0.240186	-1.72635	0.0410764
REACTOME_RESOLUTION_OF_SISTER_CHROMATID_COHESION	-1.51646	0.238538	-2.00424	0.00376235
REACTOME_SUMOYLATION_OF_IMMUNE_RESPONSE_PROTEINS	-1.51588	0.237117	-0.800927	0.863023
REACTOME_TP53_REGULATES_METABOLIC_GENES	-1.51299	0.23943	-1.83154	0.0188788
REACTOME_TRISTETRAPROLIN_TTP_ZFP36_BINDS_AND_DESTABILIZES_MRNA	-1.50832	0.244536	-1.73953	0.0376541
REACTOME_SYNTHESIS_OF_PIPS_AT_THE_LATE_ENDOSOME_MEMBRANE	-1.50527	0.246913	-0.865347	0.823
REACTOME_SCF_BETA_TRCP_MEDIATED_DEGRADATION_OF_EMI1	-1.49555	0.260248	-1.26088	0.380852
REACTOME_RESOLUTION_OF_D_LOOP_STRUCTURES	-1.48953	0.267752	-1.34808	0.283987
REACTOME_MITOTIC_G1_PHASE_AND_G1_S_TRANSITION	-1.48234	0.277255	-2.07152	0.00180184
REACTOME_POLB_DEPENDENT_LONG_PATCH_BASE_EXCISION_REPAIR	-1.477	0.284035	-1.52506	0.145135
REACTOME_RESOLUTION_OF_AP_SITES_VIA_THE_MULTIPLE_NUCLEOTIDE_PATCH_REPLACEMENT_PATHWAY	-1.47575	0.2837	-1.66245	0.0666693
REACTOME_SCF_SKP2_MEDIATED_DEGRADATION_OF_P27_P21	-1.47311	0.285795	-2.17567	0.000505029
REACTOME_NUCLEOTIDE_BIOSYNTHESIS	-1.47279	0.283845	-1.55793	0.124776
REACTOME_SMAD2_SMAD3_SMAD4_HETEROTRIMER_REGULATES_TRANSCRIPTION	-1.47184	0.283064	-1.20692	0.432882
REACTOME_REGULATION_OF_RUNX2_EXPRESSION_AND_ACTIVITY	-1.46963	0.284356	-2.16166	0.000618334
REACTOME_HSF1_ACTIVATION	-1.46642	0.287382	-1.60484	0.0951462
REACTOME_DEGRADATION_OF_AXIN	-1.46253	0.29169	-2.05563	0.00216528
REACTOME_NONSENSE_MEDIATED_DECAY_NMD	-1.46207	0.28998	-2.72569	0
REACTOME_MITOTIC_TELOPHASE_CYTOKINESIS	-1.4592	0.292632	-1.40358	0.237826
REACTOME_LAGGING_STRAND_SYNTHESIS	-1.45684	0.294362	-1.78027	0.0278884
REACTOME_CDK_MEDIATED_PHOSPHORYLATION_AND_REMOVAL_OF_CDC6	-1.45334	0.297872	-2.11316	0.00115956
REACTOME_APC_C_CDH1_MEDIATED_DEGRADATION_OF_CDC20_AND_OTHER_APC_C_CDH1_TARGETED_PROTEINS_IN_LATE_MITOSIS_EARLY_G1	-1.45248	0.296919	-2.04134	0.00241166
REACTOME_THE_ROLE_OF_GTSE1_IN_G2_M_PROGRESSION_AFTER_G2_CHECKPOINT	-1.44763	0.302748	-2.04959	0.00226111
REACTOME_P75NTR_RECRUITS_SIGNALLING_COMPLEXES	-1.44679	0.301771	-0.8477	0.836554
REACTOME_DECTIN_1_MEDIATED_NONCANONICAL_NF_KB_SIGNALING	-1.44628	0.300274	-2.0821	0.00163707
REACTOME_REGULATION_OF_TP53_ACTIVITY_THROUGH_METHYLATION	-1.44372	0.302401	-0.935163	0.758702
REACTOME_DNA_REPLICATION_INITIATION	-1.43885	0.308542	-1.5267	0.145379
REACTOME_MET_RECEPTOR_RECYCLING	-1.43649	0.3104	-1.2828	0.358912
REACTOME_DEGRADATION_OF_BETA_CATENIN_BY_THE_DESTRUCTION_COMPLEX	-1.43612	0.308631	-2.01193	0.00339042
REACTOME_CHROMOSOME_MAINTENANCE	-1.43518	0.307944	-1.91553	0.00933062
REACTOME_P75NTR_SIGNALS_VIA_NF_KB	-1.42034	0.331724	-0.797647	0.86601
REACTOME_INITIATION_OF_NUCLEAR_ENVELOPE_NE_REFORMATION	-1.41875	0.332213	-1.73153	0.0398821
REACTOME_MIRO_GTPASE_CYCLE	-1.41668	0.333498	-1.16714	0.474092
REACTOME_NUCLEAR_ENVELOPE_BREAKDOWN	-1.41135	0.340814	-1.50292	0.157759
REACTOME_SLBP_DEPENDENT_PROCESSING_OF_REPLICATION_DEPENDENT_HISTONE_PRE_MRNAS	-1.40915	0.342474	-1.93074	0.00805162
REACTOME_MITOTIC_PROMETAPHASE	-1.40718	0.343649	-1.89984	0.0104478
REACTOME_FGFRL1_MODULATION_OF_FGFR1_SIGNALING	-1.40607	0.343131	-1.45082	0.203822
REACTOME_PRE_NOTCH_EXPRESSION_AND_PROCESSING	-1.40563	0.341478	-0.720148	0.915669
REACTOME_ASSEMBLY_OF_THE_ORC_COMPLEX_AT_THE_ORIGIN_OF_REPLICATION	-1.40498	0.340187	-1.38124	0.255915
REACTOME_NUCLEAR_EVENTS_MEDIATED_BY_NFE2L2	-1.40372	0.340079	-2.0835	0.00164036
REACTOME_AUF1_HNRNP_D0_BINDS_AND_DESTABILIZES_MRNA	-1.40015	0.344366	-2.12946	0.000940419
REACTOME_BETA_OXIDATION_OF_PRISTANOYL_COA	-1.39751	0.346711	-1.01613	0.655765
REACTOME_CDC6_ASSOCIATION_WITH_THE_ORC_ORIGIN_COMPLEX	-1.39654	0.346017	-1.44211	0.211642
REACTOME_MRNA_DECAY_BY_5_TO_3_EXORIBONUCLEASE	-1.39227	0.351403	-1.67845	0.058975
REACTOME_GLI3_IS_PROCESSED_TO_GLI3R_BY_THE_PROTEASOME	-1.38715	0.358473	-2.15033	0.000730798
REACTOME_PURINE_SALVAGE	-1.38589	0.358441	-1.08828	0.570634
REACTOME_HOMOLOGOUS_DNA_PAIRING_AND_STRAND_EXCHANGE	-1.3845	0.358494	-1.27795	0.361876
REACTOME_FOXO_MEDIATED_TRANSCRIPTION	-1.38428	0.356445	-0.970306	0.711592
REACTOME_FANCONI_ANEMIA_PATHWAY	-1.38083	0.360297	-1.27478	0.362064
REACTOME_G2_M_DNA_DAMAGE_CHECKPOINT	-1.36669	0.384425	-1.55292	0.128086
REACTOME_NGF_STIMULATED_TRANSCRIPTION	-1.36301	0.388732	-1.55172	0.128276
REACTOME_NEGATIVE_REGULATION_OF_FGFR2_SIGNALING	-1.36201	0.388139	-1.05817	0.607434
REACTOME_DEX_H_BOX_HELICASES_ACTIVATE_TYPE_I_IFN_AND_INFLAMMATORY_CYTOKINES_PRODUCTION	-1.35885	0.391679	-0.888606	0.802043
REACTOME_APC_C_MEDIATED_DEGRADATION_OF_CELL_CYCLE_PROTEINS	-1.3574	0.391959	-2.07814	0.00168537
REACTOME_PROCESSING_AND_ACTIVATION_OF_SUMO	-1.35661	0.390974	-1.33799	0.296406
REACTOME_MAPK6_MAPK4_SIGNALING	-1.35445	0.392546	-1.90008	0.0105292
REACTOME_NADE_MODULATES_DEATH_SIGNALLING	-1.35431	0.390322	-1.35619	0.279635
REACTOME_REGULATION_OF_FOXO_TRANSCRIPTIONAL_ACTIVITY_BY_ACETYLATION	-1.35246	0.391416	0.428765	1
REACTOME_FRS_MEDIATED_FGFR2_SIGNALING	-1.35233	0.389187	-1.15722	0.484217
REACTOME_REGULATION_OF_RUNX3_EXPRESSION_AND_ACTIVITY	-1.3454	0.399926	-1.90214	0.0104422
REACTOME_NF_KB_IS_ACTIVATED_AND_SIGNALS_SURVIVAL	-1.34377	0.400592	-0.732143	0.904705
REACTOME_BASE_EXCISION_REPAIR	-1.34149	0.402462	-1.50957	0.154195
REACTOME_PCNA_DEPENDENT_LONG_PATCH_BASE_EXCISION_REPAIR	-1.34089	0.401143	-1.62905	0.0822799
REACTOME_ACTIVATION_OF_APC_C_AND_APC_C_CDC20_MEDIATED_DEGRADATION_OF_MITOTIC_PROTEINS	-1.3374	0.405442	-2.14929	0.000719322
REACTOME_TRANSPORT_OF_FATTY_ACIDS	-1.33576	0.406221	-1.3674	0.271227
REACTOME_REGULATION_OF_TP53_DEGRADATION	-1.33531	0.404664	-1.24167	0.402106
REACTOME_SIGNALING_BY_FGFR2	-1.33504	0.40272	-1.35748	0.280518
REACTOME_TBC_RABGAPS	-1.33448	0.401415	-1.02699	0.647017
REACTOME_POLYMERASE_SWITCHING_ON_THE_C_STRAND_OF_THE_TELOMERE	-1.3325	0.402815	-1.47254	0.18393
REACTOME_TRANSCRIPTIONAL_ACTIVITY_OF_SMAD2_SMAD3_SMAD4_HETEROTRIMER	-1.33086	0.403776	-0.998951	0.676725
REACTOME_TACHYKININ_RECEPTORS_BIND_TACHYKININS	-1.33023	0.402663	-1.1338	0.512622
REACTOME_CONJUGATION_OF_SALICYLATE_WITH_GLYCINE	-1.32569	0.409157	-1.32795	0.305058
REACTOME_SPRY_REGULATION_OF_FGF_SIGNALING	-1.32464	0.408973	-1.18941	0.453542
REACTOME_AMINO_ACID_CONJUGATION	-1.32456	0.406766	-1.33028	0.303066
REACTOME_INACTIVATION_OF_CSF3_G_CSF_SIGNALING	-1.32426	0.40503	-0.993641	0.678795
REACTOME_GAP_JUNCTION_ASSEMBLY	-1.32207	0.407083	-1.4268	0.223812
REACTOME_FRS_MEDIATED_FGFR1_SIGNALING	-1.32139	0.406167	-1.15791	0.484744
REACTOME_PTEN_REGULATION	-1.32009	0.406401	-1.65682	0.0692603
REACTOME_PI_3K_CASCADE_FGFR2	-1.31894	0.40632	-1.21342	0.428703
REACTOME_CONDENSATION_OF_PROMETAPHASE_CHROMOSOMES	-1.31472	0.412446	-1.30536	0.331331
REACTOME_RUNX3_REGULATES_P14_ARF	-1.31437	0.410869	-1.06865	0.593776
REACTOME_COMPLEX_I_BIOGENESIS	-1.314	0.409375	-2.40649	9.53947e-06
REACTOME_SUMO_IS_TRANSFERRED_FROM_E1_TO_E2_UBE2I_UBC9	-1.3139	0.407339	-1.37524	0.262332
REACTOME_EUKARYOTIC_TRANSLATION_TERMINATION	-1.31263	0.407494	-1.41867	0.227779
REACTOME_NUCLEAR_ENVELOPE_NE_REASSEMBLY	-1.31148	0.407485	-1.64356	0.0757075
REACTOME_DUAL_INCISION_IN_GG_NER	-1.31102	0.406201	-1.33314	0.301798
REACTOME_PI_3K_CASCADE_FGFR1	-1.30964	0.406652	-1.21805	0.422756
REACTOME_RHO_GTPASES_ACTIVATE_FORMINS	-1.30736	0.408914	-1.94332	0.00707502
REACTOME_REGULATION_OF_TP53_ACTIVITY_THROUGH_ACETYLATION	-1.30509	0.410988	-1.51284	0.152076
REACTOME_SEROTONIN_RECEPTORS	-1.30146	0.415683	-1.18305	0.455764
REACTOME_REGULATION_OF_TP53_ACTIVITY	-1.29911	0.417998	-1.23809	0.404722
REACTOME_DOWNSTREAM_SIGNALING_OF_ACTIVATED_FGFR2	-1.29803	0.418008	-1.16035	0.483941
REACTOME_APC_CDC20_MEDIATED_DEGRADATION_OF_NEK2A	-1.29702	0.417745	-1.4552	0.200074
REACTOME_REGULATION_OF_TP53_ACTIVITY_THROUGH_ASSOCIATION_WITH_CO_FACTORS	-1.29595	0.417506	-1.27851	0.362539
REACTOME_CITRIC_ACID_CYCLE_TCA_CYCLE	-1.29592	0.41542	-1.85757	0.0149506
REACTOME_FORMATION_OF_INCISION_COMPLEX_IN_GG_NER	-1.29332	0.418271	-1.35165	0.281857
REACTOME_P75NTR_REGULATES_AXONOGENESIS	-1.28992	0.42253	-1.33304	0.300581
REACTOME_THE_CITRIC_ACID_TCA_CYCLE_AND_RESPIRATORY_ELECTRON_TRANSPORT	-1.28611	0.427678	-2.27783	0.000142121
REACTOME_TP53_REGULATES_TRANSCRIPTION_OF_GENES_INVOLVED_IN_G2_CELL_CYCLE_ARREST	-1.28539	0.426851	-1.29874	0.337027
REACTOME_APC_C_CDC20_MEDIATED_DEGRADATION_OF_CYCLIN_B	-1.28513	0.425254	-1.39544	0.241928
REACTOME_REPRESSION_OF_WNT_TARGET_GENES	-1.28473	0.423897	-1.51372	0.152115
REACTOME_RND1_GTPASE_CYCLE	-1.28293	0.425311	-0.748897	0.892951
REACTOME_NONSENSE_MEDIATED_DECAY_NMD_INDEPENDENT_OF_THE_EXON_JUNCTION_COMPLEX_EJC	-1.28055	0.427634	-2.66469	0
REACTOME_PROCESSIVE_SYNTHESIS_ON_THE_LAGGING_STRAND	-1.28003	0.426491	-1.53213	0.14228
REACTOME_REGULATION_OF_LOCALIZATION_OF_FOXO_TRANSCRIPTION_FACTORS	-1.27913	0.426136	-1.07131	0.592621
REACTOME_INTERLEUKIN_2_SIGNALING	-1.27489	0.432117	-0.552248	0.968374
REACTOME_RNA_POLYMERASE_II_PROMOTER_ESCAPE	-1.27486	0.430121	-1.20033	0.438884
REACTOME_DNA_DOUBLE_STRAND_BREAK_REPAIR	-1.27393	0.429758	-1.42972	0.221426
REACTOME_GAP_JUNCTION_TRAFFICKING_AND_REGULATION	-1.26938	0.436347	-1.4642	0.190951
REACTOME_CELLULAR_RESPONSE_TO_HEAT_STRESS	-1.26771	0.437453	-1.23121	0.414228
REACTOME_SIGNALING_BY_CSF3_G_CSF	-1.26595	0.438629	-0.983952	0.69128
REACTOME_INTERLEUKIN_6_SIGNALING	-1.26552	0.437377	-1.10672	0.54612
REACTOME_TRANSCRIPTIONAL_REGULATION_BY_RUNX2	-1.26449	0.437229	-1.95118	0.00655785
REACTOME_PHOSPHORYLATION_OF_THE_APC_C	-1.26335	0.437246	-1.39991	0.239902
REACTOME_METABOLISM_OF_POLYAMINES	-1.26158	0.438595	-1.9737	0.00531058
REACTOME_FORMATION_OF_THE_BETA_CATENIN_TCF_TRANSACTIVATING_COMPLEX	-1.26123	0.43722	-0.8908	0.800151
REACTOME_RHOV_GTPASE_CYCLE	-1.26115	0.435384	-0.705269	0.92729
REACTOME_REGULATION_OF_PTEN_STABILITY_AND_ACTIVITY	-1.26105	0.43358	-1.96422	0.00579298
REACTOME_SHC_MEDIATED_CASCADE_FGFR2	-1.25695	0.439263	-1.15868	0.485107
REACTOME_RUNX1_REGULATES_TRANSCRIPTION_OF_GENES_INVOLVED_IN_DIFFERENTIATION_OF_HSCS	-1.25679	0.437599	-1.80126	0.0237947
REACTOME_PURINE_RIBONUCLEOSIDE_MONOPHOSPHATE_BIOSYNTHESIS	-1.25632	0.436509	-1.40701	0.234829
REACTOME_ACTIVATION_OF_NF_KAPPAB_IN_B_CELLS	-1.25561	0.435863	-1.86074	0.0148102
REACTOME_INHIBITION_OF_THE_PROTEOLYTIC_ACTIVITY_OF_APC_C_REQUIRED_FOR_THE_ONSET_OF_ANAPHASE_BY_MITOTIC_SPINDLE_CHECKPOINT_COMPONENTS	-1.25328	0.438249	-1.4017	0.23891
REACTOME_CYCLIN_A_CDK2_ASSOCIATED_EVENTS_AT_S_PHASE_ENTRY	-1.25236	0.437969	-1.98056	0.004871
REACTOME_DEGRADATION_OF_DVL	-1.24643	0.446903	-2.0875	0.00159452
REACTOME_RESPIRATORY_ELECTRON_TRANSPORT_ATP_SYNTHESIS_BY_CHEMIOSMOTIC_COUPLING_AND_HEAT_PRODUCTION_BY_UNCOUPLING_PROTEINS	-1.23567	0.465066	-2.33126	7.28497e-05
REACTOME_SHC_MEDIATED_CASCADE_FGFR1	-1.23555	0.463224	-1.15294	0.489824
REACTOME_PRE_NOTCH_PROCESSING_IN_GOLGI	-1.23405	0.464118	-0.764799	0.885408
REACTOME_RND3_GTPASE_CYCLE	-1.23347	0.463174	-1.03073	0.641917
REACTOME_DOWNREGULATION_OF_TGF_BETA_RECEPTOR_SIGNALING	-1.23102	0.465777	-1.00686	0.667657
REACTOME_PKR_MEDIATED_SIGNALING	-1.23076	0.464256	-1.41951	0.227956
REACTOME_HOMOLOGY_DIRECTED_REPAIR	-1.22757	0.468219	-1.47078	0.184771
REACTOME_CHROMATIN_MODIFYING_ENZYMES	-1.22737	0.466588	-0.892878	0.8005
REACTOME_SUMOYLATION_OF_CHROMATIN_ORGANIZATION_PROTEINS	-1.22602	0.467153	-1.12263	0.528805
REACTOME_TRANSPORT_OF_NUCLEOSIDES_AND_FREE_PURINE_AND_PYRIMIDINE_BASES_ACROSS_THE_PLASMA_MEMBRANE	-1.22517	0.466732	-1.78126	0.02787
REACTOME_EICOSANOIDS	-1.22412	0.466735	1.00849	0.837359
REACTOME_KEAP1_NFE2L2_PATHWAY	-1.22392	0.465139	-1.83814	0.0178327
REACTOME_PI5P_REGULATES_TP53_ACETYLATION	-1.22201	0.466653	-1.36097	0.278462
REACTOME_BETA_OXIDATION_OF_OCTANOYL_COA_TO_HEXANOYL_COA	-1.22051	0.46744	-1.32468	0.307103
REACTOME_CAMK_IV_MEDIATED_PHOSPHORYLATION_OF_CREB	-1.22009	0.466265	-1.20897	0.434433
REACTOME_REGULATION_OF_HSF1_MEDIATED_HEAT_SHOCK_RESPONSE	-1.21603	0.471896	-1.18091	0.457686
REACTOME_FORMATION_OF_ATP_BY_CHEMIOSMOTIC_COUPLING	-1.21524	0.471441	-1.8762	0.012711
REACTOME_SEROTONIN_AND_MELATONIN_BIOSYNTHESIS	-1.21181	0.475919	-1.31041	0.325178
REACTOME_PHOSPHOLIPASE_C_MEDIATED_CASCADE_FGFR1	-1.20778	0.481571	-1.18591	0.454306
REACTOME_MITOPHAGY	-1.20563	0.483589	-0.877422	0.814011
REACTOME_MITOTIC_G2_G2_M_PHASES	-1.20367	0.485294	-1.7679	0.0301528
REACTOME_PROCESSIVE_SYNTHESIS_ON_THE_C_STRAND_OF_THE_TELOMERE	-1.20229	0.485897	-1.35263	0.281779
REACTOME_PHOSPHOLIPASE_C_MEDIATED_CASCADE_FGFR2	-1.19924	0.489627	-1.20288	0.436341
REACTOME_BETA_OXIDATION_OF_DECANOYL_COA_TO_OCTANOYL_COA_COA	-1.1977	0.490548	-1.32444	0.306076
REACTOME_METABOLISM_OF_NUCLEOTIDES	-1.19711	0.489704	-1.39972	0.238974
REACTOME_REGULATION_OF_APC_C_ACTIVATORS_BETWEEN_G1_S_AND_EARLY_ANAPHASE	-1.19438	0.492845	-1.5979	0.0980236
REACTOME_MACROAUTOPHAGY	-1.19293	0.493672	-1.01042	0.662687
REACTOME_HUR_ELAVL1_BINDS_AND_STABILIZES_MRNA	-1.18811	0.50077	-1.17599	0.462501
REACTOME_TRANSLESION_SYNTHESIS_BY_POLK	-1.18719	0.500537	-1.17666	0.463045
REACTOME_SELECTIVE_AUTOPHAGY	-1.1836	0.505306	-1.42257	0.225321
REACTOME_TP53_REGULATES_TRANSCRIPTION_OF_CELL_CYCLE_GENES	-1.18263	0.505175	-1.03184	0.643874
REACTOME_REGULATION_OF_RAS_BY_GAPS	-1.18069	0.506951	-1.43278	0.220169
REACTOME_POLYMERASE_SWITCHING	-1.17741	0.511186	-1.5173	0.149618
REACTOME_DISPLACEMENT_OF_DNA_GLYCOSYLASE_BY_APEX1	-1.17284	0.517752	-1.49023	0.169508
REACTOME_MRNA_EDITING_C_TO_U_CONVERSION	-1.17191	0.517541	-1.52071	0.147307
REACTOME_TRANSCRIPTIONAL_REGULATION_BY_RUNX3	-1.16268	0.533361	-1.75159	0.0342123
REACTOME_FCERI_MEDIATED_NF_KB_ACTIVATION	-1.16266	0.531366	-1.62644	0.0828093
REACTOME_LEUKOTRIENE_RECEPTORS	-1.1624	0.529857	0.970464	0.8835
REACTOME_MET_ACTIVATES_PTPN11	-1.16136	0.529818	-0.752844	0.891739
REACTOME_COHESIN_LOADING_ONTO_CHROMATIN	-1.16082	0.528843	-1.12195	0.528253
REACTOME_TRANSCRIPTIONAL_REGULATION_BY_E2F6	-1.15809	0.532086	-1.08308	0.576396
REACTOME_ER_QUALITY_CONTROL_COMPARTMENT_ERQC	-1.1534	0.538982	-0.769022	0.883583
REACTOME_ACTIVATED_TAK1_MEDIATES_P38_MAPK_ACTIVATION	-1.15296	0.537869	-0.864916	0.821658
REACTOME_RMTS_METHYLATE_HISTONE_ARGININES	-1.14695	0.547422	-1.41449	0.228241
REACTOME_MITOCHONDRIAL_BIOGENESIS	-1.1429	0.553308	-1.89184	0.0111681
REACTOME_PEXOPHAGY	-1.1415	0.553947	-0.560876	0.967866
REACTOME_PYRUVATE_METABOLISM_AND_CITRIC_ACID_TCA_CYCLE	-1.14012	0.554594	-1.50803	0.154803
REACTOME_PTK6_REGULATES_PROTEINS_INVOLVED_IN_RNA_PROCESSING	-1.13949	0.553836	-1.2575	0.383054
REACTOME_HEDGEHOG_LIGAND_BIOGENESIS	-1.13441	0.561783	-1.55891	0.124739
REACTOME_DOWNSTREAM_SIGNALING_OF_ACTIVATED_FGFR1	-1.13438	0.559802	-0.992568	0.678838
REACTOME_MET_ACTIVATES_RAP1_AND_RAC1	-1.13285	0.560798	-1.0566	0.608456
REACTOME_EUKARYOTIC_TRANSLATION_ELONGATION	-1.1313	0.561802	-1.48914	0.168615
REACTOME_TRANSCRIPTIONAL_REGULATION_BY_RUNX1	-1.13122	0.559956	-1.32473	0.308386
REACTOME_CELLULAR_RESPONSE_TO_HYPOXIA	-1.13072	0.558971	-1.77419	0.0293453
REACTOME_SUMOYLATION	-1.12713	0.563923	-0.899153	0.797379
REACTOME_MTOR_SIGNALLING	-1.12131	0.573288	-0.904615	0.793553
REACTOME_HDR_THROUGH_MMEJ_ALT_NHEJ	-1.12067	0.572536	-1.05576	0.608129
REACTOME_METABOLISM_OF_FOLATE_AND_PTERINES	-1.11554	0.580564	-1.39961	0.237929
REACTOME_ANDROGEN_BIOSYNTHESIS	-1.11397	0.581593	-0.909112	0.791566
REACTOME_CONVERSION_FROM_APC_C_CDC20_TO_APC_C_CDH1_IN_LATE_ANAPHASE	-1.11359	0.580287	-1.05436	0.608786
REACTOME_NR1H2_AND_NR1H3_MEDIATED_SIGNALING	-1.11301	0.579429	0.494722	1
REACTOME_RND2_GTPASE_CYCLE	-1.1108	0.581708	-0.645084	0.952233
REACTOME_G2_M_DNA_REPLICATION_CHECKPOINT	-1.10964	0.581919	-1.69219	0.0533379
REACTOME_TELOMERE_C_STRAND_SYNTHESIS_INITIATION	-1.10368	0.591473	-0.811937	0.856287
REACTOME_SULFUR_AMINO_ACID_METABOLISM	-1.1029	0.591011	0.800923	1
REACTOME_ABACAVIR_ADME	-1.10024	0.594314	-0.950687	0.73702
REACTOME_REGULATION_OF_EXPRESSION_OF_SLITS_AND_ROBOS	-1.1	0.592731	-1.01638	0.659298
REACTOME_HDACS_DEACETYLATE_HISTONES	-1.09805	0.59448	-1.16944	0.471839
REACTOME_DOWNSTREAM_TCR_SIGNALING	-1.0973	0.593895	-1.48924	0.169504
REACTOME_TELOMERE_EXTENSION_BY_TELOMERASE	-1.09551	0.595468	-1.53257	0.142737
REACTOME_WNT5A_DEPENDENT_INTERNALIZATION_OF_FZD2_FZD5_AND_ROR2	-1.09522	0.594068	-1.52101	0.147905
REACTOME_PTK6_REGULATES_RHO_GTPASES_RAS_GTPASE_AND_MAP_KINASES	-1.09411	0.594197	-0.801802	0.86579
REACTOME_RECOGNITION_OF_DNA_DAMAGE_BY_PCNA_CONTAINING_REPLICATION_COMPLEX	-1.08801	0.604175	-1.38195	0.256234
REACTOME_TRANSCRIPTIONAL_REGULATION_BY_THE_AP_2_TFAP2_FAMILY_OF_TRANSCRIPTION_FACTORS	-1.08122	0.615657	-0.83716	0.841918
REACTOME_VITAMIN_B5_PANTOTHENATE_METABOLISM	-1.08089	0.614259	-1.01528	0.655404
REACTOME_FGFR1_LIGAND_BINDING_AND_ACTIVATION	-1.07923	0.615537	-0.985058	0.691234
REACTOME_MET_ACTIVATES_RAS_SIGNALING	-1.07894	0.614084	-0.672294	0.944802
REACTOME_CELLULAR_RESPONSE_TO_CHEMICAL_STRESS	-1.07732	0.615207	-1.72959	0.0402467
REACTOME_CLEC7A_DECTIN_1_SIGNALING	-1.07693	0.613957	-1.35491	0.280032
REACTOME_DOWNREGULATION_OF_ERBB4_SIGNALING	-1.07262	0.620558	-0.739009	0.901944
REACTOME_ONCOGENE_INDUCED_SENESCENCE	-1.06928	0.625126	-1.25121	0.391555
REACTOME_GAP_FILLING_DNA_REPAIR_SYNTHESIS_AND_LIGATION_IN_GG_NER	-1.06676	0.628109	-1.2775	0.3595
REACTOME_RECEPTOR_MEDIATED_MITOPHAGY	-1.06591	0.627732	-1.04525	0.624011
REACTOME_MAPK1_ERK2_ACTIVATION	-1.06226	0.632916	-0.979062	0.696668
REACTOME_REGULATION_OF_SIGNALING_BY_CBL	-1.06059	0.634107	-0.874722	0.812467
REACTOME_HYPUSINE_SYNTHESIS_FROM_EIF5A_LYSINE	-1.05635	0.640509	-1.18729	0.455318
REACTOME_RECYCLING_PATHWAY_OF_L1	-1.05435	0.642462	-1.48661	0.170172
REACTOME_PYROPTOSIS	-1.0533	0.642558	-1.00078	0.675336
REACTOME_ACTIVATION_OF_C3_AND_C5	-1.0504	0.646343	0.65756	1
REACTOME_POLO_LIKE_KINASE_MEDIATED_EVENTS	-1.0446	0.655977	-1.52779	0.145299
REACTOME_DISASSEMBLY_OF_THE_DESTRUCTION_COMPLEX_AND_RECRUITMENT_OF_AXIN_TO_THE_MEMBRANE	-1.03539	0.672426	0.394946	1
REACTOME_INTERFERON_ALPHA_BETA_SIGNALING	-1.03376	0.673645	0.869999	0.975859
REACTOME_TRANSCRIPTIONAL_REGULATION_BY_MECP2	-1.03308	0.672938	-1.22367	0.420064
REACTOME_MOLYBDENUM_COFACTOR_BIOSYNTHESIS	-1.03011	0.67684	-0.914148	0.792784
REACTOME_DNA_DAMAGE_TELOMERE_STRESS_INDUCED_SENESCENCE	-1.02968	0.675599	-0.883034	0.807969
REACTOME_MET_ACTIVATES_PI3K_AKT_SIGNALING	-1.02406	0.685086	-0.765994	0.885787
REACTOME_SEMA4D_MEDIATED_INHIBITION_OF_CELL_ATTACHMENT_AND_MIGRATION	-1.0228	0.685601	-0.921659	0.780486
REACTOME_AURKA_ACTIVATION_BY_TPX2	-1.02038	0.688441	-1.21915	0.422565
REACTOME_GOLGI_CISTERNAE_PERICENTRIOLAR_STACK_REORGANIZATION	-1.02017	0.68672	-1.00653	0.666288
REACTOME_CREATINE_METABOLISM	-1.01903	0.686902	0.869715	0.974579
REACTOME_ETHANOL_OXIDATION	-1.01444	0.69411	-1.24226	0.402795
REACTOME_CALNEXIN_CALRETICULIN_CYCLE	-1.00756	0.706016	-0.617042	0.959098
REACTOME_REGULATION_OF_KIT_SIGNALING	-1.00195	0.715436	-0.668154	0.947009
REACTOME_SEALING_OF_THE_NUCLEAR_ENVELOPE_NE_BY_ESCRT_III	-0.999026	0.719367	-1.45056	0.202984
REACTOME_HSF1_DEPENDENT_TRANSACTIVATION	-0.996036	0.723365	-0.937792	0.755738
REACTOME_MAPK3_ERK1_ACTIVATION	-0.98925	0.735285	-0.85727	0.826564
REACTOME_NEGATIVE_REGULATION_OF_FLT3	-0.986986	0.737773	-0.525913	0.976145
REACTOME_MITOTIC_PROPHASE	-0.984119	0.741487	-1.03645	0.63698
REACTOME_HEME_DEGRADATION	-0.983814	0.739871	-0.91059	0.795284
REACTOME_BETA_OXIDATION_OF_HEXANOYL_COA_TO_BUTANOYL_COA	-0.982797	0.739728	-1.3042	0.331636
REACTOME_CYCLIN_D_ASSOCIATED_EVENTS_IN_G1	-0.980779	0.741689	-0.947265	0.739508
REACTOME_REGULATION_OF_TP53_ACTIVITY_THROUGH_PHOSPHORYLATION	-0.979194	0.742752	-1.06119	0.603735
REACTOME_ALTERNATIVE_COMPLEMENT_ACTIVATION	-0.977934	0.743108	-0.572945	0.96308
REACTOME_REGULATION_OF_PTEN_GENE_TRANSCRIPTION	-0.97707	0.742656	-0.650579	0.953438
REACTOME_REGULATION_OF_RUNX1_EXPRESSION_AND_ACTIVITY	-0.974617	0.745412	-1.10731	0.546899
REACTOME_NRIF_SIGNALS_CELL_DEATH_FROM_THE_NUCLEUS	-0.974066	0.7444	-0.547231	0.968839
REACTOME_SUMO_IS_PROTEOLYTICALLY_PROCESSED	-0.971938	0.746647	-0.898133	0.797138
REACTOME_INTERLEUKIN_6_FAMILY_SIGNALING	-0.965526	0.757707	0.742649	1
REACTOME_PROCESSING_OF_DNA_DOUBLE_STRAND_BREAK_ENDS	-0.963917	0.758787	-1.24026	0.402772
REACTOME_REGULATION_OF_PLK1_ACTIVITY_AT_G2_M_TRANSITION	-0.96206	0.760413	-1.26042	0.380031
REACTOME_JNK_C_JUN_KINASES_PHOSPHORYLATION_AND_ACTIVATION_MEDIATED_BY_ACTIVATED_HUMAN_TAK1	-0.958093	0.766215	-0.842862	0.838448
REACTOME_BETA_DEFENSINS	-0.956714	0.766863	-0.909174	0.793631
REACTOME_LYSOSOME_VESICLE_BIOGENESIS	-0.95608	0.765965	-0.858177	0.827111
REACTOME_METALLOPROTEASE_DUBS	-0.955858	0.764218	-0.797348	0.864393
REACTOME_APEX1_INDEPENDENT_RESOLUTION_OF_AP_SITES_VIA_THE_SINGLE_NUCLEOTIDE_REPLACEMENT_PATHWAY	-0.952226	0.76942	0.415431	1
REACTOME_CARBOXYTERMINAL_POST_TRANSLATIONAL_MODIFICATIONS_OF_TUBULIN	-0.951037	0.769582	0.770362	1
REACTOME_WAX_AND_PLASMALOGEN_BIOSYNTHESIS	-0.9488	0.771995	-1.11122	0.541821
REACTOME_INTERFERON_SIGNALING	-0.94776	0.772011	-1.02577	0.64732
REACTOME_ATTACHMENT_OF_GPI_ANCHOR_TO_UPAR	-0.945008	0.775405	-0.757861	0.888959
REACTOME_CYTOPROTECTION_BY_HMOX1	-0.943772	0.775691	-1.24363	0.402235
REACTOME_SIGNALING_BY_PTK6	-0.94276	0.775611	-0.815894	0.854145
REACTOME_RECEPTOR_TYPE_TYROSINE_PROTEIN_PHOSPHATASES	-0.941413	0.776182	-0.662882	0.950177
REACTOME_SIGNALING_BY_FGFR1	-0.941182	0.774511	-0.755719	0.889859
REACTOME_NEGATIVE_REGULATION_OF_FGFR4_SIGNALING	-0.936059	0.782649	0.643611	1
REACTOME_CELLULAR_SENESCENCE	-0.935284	0.782045	-0.827755	0.84704
REACTOME_SYNTHESIS_OF_DOLICHYL_PHOSPHATE	-0.934411	0.781649	-1.26739	0.371996
REACTOME_INTERLEUKIN_3_INTERLEUKIN_5_AND_GM_CSF_SIGNALING	-0.932929	0.782547	0.505566	1
REACTOME_HATS_ACETYLATE_HISTONES	-0.930227	0.78579	0.420098	1
REACTOME_REGULATED_PROTEOLYSIS_OF_P75NTR	-0.924734	0.79445	-0.608715	0.963346
REACTOME_RECRUITMENT_OF_NUMA_TO_MITOTIC_CENTROSOMES	-0.92468	0.792382	-1.2776	0.360866
REACTOME_CYCLIN_A_B1_B2_ASSOCIATED_EVENTS_DURING_G2_M_TRANSITION	-0.917794	0.803803	-1.59742	0.0976947
REACTOME_G0_AND_EARLY_G1	-0.915253	0.806661	-1.35633	0.280771
REACTOME_IKK_COMPLEX_RECRUITMENT_MEDIATED_BY_RIP1	-0.912947	0.809012	0.407585	1
REACTOME_AMINO_ACIDS_REGULATE_MTORC1	-0.912833	0.807055	0.40406	1
REACTOME_MAP3K8_TPL2_DEPENDENT_MAPK1_3_ACTIVATION	-0.91208	0.806354	-0.716258	0.918288
REACTOME_RHOBTB_GTPASE_CYCLE	-0.910857	0.806565	-1.11276	0.540843
REACTOME_GLUCONEOGENESIS	-0.910121	0.805822	-1.6038	0.0951771
REACTOME_ATTENUATION_PHASE	-0.908477	0.80683	-1.13769	0.507452
REACTOME_HYDROLYSIS_OF_LPC	-0.907813	0.805935	1.06553	0.776127
REACTOME_CLEAVAGE_OF_THE_DAMAGED_PYRIMIDINE	-0.906339	0.806652	0.429824	1
REACTOME_HEME_BIOSYNTHESIS	-0.903354	0.810204	-0.702419	0.928517
REACTOME_MRNA_EDITING	-0.902255	0.810182	-1.35055	0.281987
REACTOME_METABOLISM_OF_PORPHYRINS	-0.900609	0.811198	-0.638234	0.954129
REACTOME_C_TYPE_LECTIN_RECEPTORS_CLRS	-0.899619	0.81093	-1.22912	0.412687
REACTOME_SENESCENCE_ASSOCIATED_SECRETORY_PHENOTYPE_SASP	-0.898697	0.810567	-0.969772	0.708528
REACTOME_MET_INTERACTS_WITH_TNS_PROTEINS	-0.897722	0.810306	-1.13815	0.508462
REACTOME_PINK1_PRKN_MEDIATED_MITOPHAGY	-0.895403	0.812625	0.693985	1
REACTOME_SYNTHESIS_OF_UDP_N_ACETYL_GLUCOSAMINE	-0.89045	0.819906	0.41977	1
REACTOME_DEPOSITION_OF_NEW_CENPA_CONTAINING_NUCLEOSOMES_AT_THE_CENTROMERE	-0.888648	0.821117	-1.68044	0.0584427
REACTOME_FORMATION_OF_APOPTOSOME	-0.888014	0.820155	-0.955434	0.729895
REACTOME_MISMATCH_REPAIR_MMR_DIRECTED_BY_MSH2_MSH3_MUTSBETA	-0.886644	0.820658	-1.0756	0.588413
REACTOME_SYNTHESIS_OF_ACTIVE_UBIQUITIN_ROLES_OF_E1_AND_E2_ENZYMES	-0.886452	0.818896	-1.01623	0.657563
REACTOME_DDX58_IFIH1_MEDIATED_INDUCTION_OF_INTERFERON_ALPHA_BETA	-0.886275	0.817123	0.622475	1
REACTOME_ASYMMETRIC_LOCALIZATION_OF_PCP_PROTEINS	-0.88484	0.817688	-1.69837	0.0510378
REACTOME_DOWNREGULATION_OF_SMAD2_3_SMAD4_TRANSCRIPTIONAL_ACTIVITY	-0.881802	0.821328	-0.657842	0.950834
REACTOME_LECTIN_PATHWAY_OF_COMPLEMENT_ACTIVATION	-0.881361	0.820066	0.707453	1
REACTOME_NEDDYLATION	-0.875963	0.827912	-0.899251	0.799374
REACTOME_INTERLEUKIN_21_SIGNALING	-0.87065	0.835492	0.582992	1
REACTOME_IRAK2_MEDIATED_ACTIVATION_OF_TAK1_COMPLEX	-0.868403	0.837414	-0.687373	0.934996
REACTOME_IRS_MEDIATED_SIGNALLING	-0.867764	0.836472	0.901302	0.950498
REACTOME_INTERLEUKIN_9_SIGNALING	-0.864606	0.840109	0.579939	1
REACTOME_ASSEMBLY_AND_CELL_SURFACE_PRESENTATION_OF_NMDA_RECEPTORS	-0.860101	0.846073	-0.818403	0.85419
REACTOME_PTK6_REGULATES_RTKS_AND_THEIR_EFFECTORS_AKT1_AND_DOK1	-0.85716	0.849157	-0.603381	0.96321
REACTOME_PROTEIN_HYDROXYLATION	-0.853423	0.853716	-1.74924	0.0346856
REACTOME_ASSEMBLY_OF_ACTIVE_LPL_AND_LIPC_LIPASE_COMPLEXES	-0.853355	0.851695	-0.855449	0.827537
REACTOME_PYRUVATE_METABOLISM	-0.847539	0.859749	-1.07111	0.591064
REACTOME_FORMATION_OF_SENESCENCE_ASSOCIATED_HETEROCHROMATIN_FOCI_SAHF	-0.847052	0.85847	-1.02048	0.653491
REACTOME_SIGNALING_BY_FGFR4	-0.845557	0.859	0.540536	1
REACTOME_N_GLYCAN_TRIMMING_IN_THE_ER_AND_CALNEXIN_CALRETICULIN_CYCLE	-0.84502	0.857807	-0.897522	0.796144
REACTOME_SUMOYLATION_OF_TRANSCRIPTION_COFACTORS	-0.844897	0.855903	-0.582085	0.961508
REACTOME_WNT_MEDIATED_ACTIVATION_OF_DVL	-0.844243	0.854953	-0.762996	0.885849
REACTOME_BRANCHED_CHAIN_AMINO_ACID_CATABOLISM	-0.843629	0.853929	-0.815237	0.853145
REACTOME_AKT_PHOSPHORYLATES_TARGETS_IN_THE_CYTOSOL	-0.84043	0.857363	0.475612	1
REACTOME_RHO_GTPASES_ACTIVATE_IQGAPS	-0.83896	0.857761	-1.50673	0.155067
REACTOME_ENDOSOMAL_SORTING_COMPLEX_REQUIRED_FOR_TRANSPORT_ESCRT	-0.838187	0.856992	-0.697111	0.932412
REACTOME_INITIAL_TRIGGERING_OF_COMPLEMENT	-0.833255	0.863315	0.903674	0.947436
REACTOME_TNFR1_INDUCED_PROAPOPTOTIC_SIGNALING	-0.831976	0.863389	-0.592304	0.960864
REACTOME_RHOH_GTPASE_CYCLE	-0.828929	0.866389	-0.685448	0.935005
REACTOME_SIGNALING_BY_ROBO_RECEPTORS	-0.826194	0.868808	-0.630211	0.958837
REACTOME_SEMA4D_INDUCED_CELL_MIGRATION_AND_GROWTH_CONE_COLLAPSE	-0.824124	0.870148	0.473212	1
REACTOME_FLT3_SIGNALING	-0.816026	0.881393	-0.555506	0.968714
REACTOME_NEGATIVE_REGULATORS_OF_DDX58_IFIH1_SIGNALING	-0.813887	0.882762	0.493341	1
REACTOME_REGULATION_OF_BACH1_ACTIVITY	-0.812503	0.882926	-0.621104	0.962007
REACTOME_DRUG_MEDIATED_INHIBITION_OF_CDK4_CDK6_ACTIVITY	-0.810447	0.884101	-1.07504	0.587582
REACTOME_PECAM1_INTERACTIONS	-0.808158	0.885677	-0.494917	0.982424
REACTOME_INTRINSIC_PATHWAY_OF_FIBRIN_CLOT_FORMATION	-0.805886	0.887156	0.770827	1
REACTOME_HYALURONAN_BIOSYNTHESIS_AND_EXPORT	-0.802669	0.890101	-1.43194	0.219983
REACTOME_FRS_MEDIATED_FGFR4_SIGNALING	-0.800921	0.890726	0.889658	0.954116
REACTOME_CYTOCHROME_C_MEDIATED_APOPTOTIC_RESPONSE	-0.797909	0.893381	-0.794192	0.863037
REACTOME_RAF_ACTIVATION	-0.796841	0.892977	-0.832942	0.844745
REACTOME_CLASS_C_3_METABOTROPIC_GLUTAMATE_PHEROMONE_RECEPTORS	-0.796375	0.891593	0.799223	1
REACTOME_UTILIZATION_OF_KETONE_BODIES	-0.79472	0.892063	-1.13193	0.514161
REACTOME_TP53_REGULATES_TRANSCRIPTION_OF_GENES_INVOLVED_IN_G1_CELL_CYCLE_ARREST	-0.794448	0.890417	-1.10088	0.553056
REACTOME_OXIDATIVE_STRESS_INDUCED_SENESCENCE	-0.793397	0.889952	-0.820653	0.852621
REACTOME_BETA_CATENIN_PHOSPHORYLATION_CASCADE	-0.791872	0.890158	-0.845735	0.837789
REACTOME_PI_3K_CASCADE_FGFR4	-0.789973	0.890932	0.949544	0.90074
REACTOME_FGFR2C_LIGAND_BINDING_AND_ACTIVATION	-0.78947	0.88961	0.705162	1
REACTOME_ESTROGEN_BIOSYNTHESIS	-0.785481	0.893456	0.754329	1
REACTOME_TRANSLESION_SYNTHESIS_BY_Y_FAMILY_DNA_POLYMERASES_BYPASSES_LESIONS_ON_DNA_TEMPLATE	-0.780693	0.898464	-0.963452	0.716473
REACTOME_TRANS_GOLGI_NETWORK_VESICLE_BUDDING	-0.775996	0.903359	0.517829	1
REACTOME_BIOSYNTHESIS_OF_THE_N_GLYCAN_PRECURSOR_DOLICHOL_LIPID_LINKED_OLIGOSACCHARIDE_LLO_AND_TRANSFER_TO_A_NASCENT_PROTEIN	-0.775111	0.902577	0.866541	0.978681
REACTOME_GAMMA_CARBOXYLATION_OF_PROTEIN_PRECURSORS	-0.773321	0.903096	1.04419	0.801194
REACTOME_IRAK1_RECRUITS_IKK_COMPLEX	-0.772833	0.901741	-0.750885	0.89228
REACTOME_CTLA4_INHIBITORY_SIGNALING	-0.772804	0.899729	-0.735424	0.902479
REACTOME_DNA_DOUBLE_STRAND_BREAK_RESPONSE	-0.770907	0.900308	0.44508	1
REACTOME_REGULATION_OF_TNFR1_SIGNALING	-0.770701	0.898574	0.391329	1
REACTOME_TRIF_MEDIATED_PROGRAMMED_CELL_DEATH	-0.768403	0.89976	0.63447	1
REACTOME_REGULATION_OF_IFNA_IFNB_SIGNALING	-0.767608	0.898801	-0.842339	0.83727
REACTOME_AZATHIOPRINE_ADME	-0.767048	0.897558	-1.23016	0.412665
REACTOME_MITOCHONDRIAL_FATTY_ACID_BETA_OXIDATION_OF_SATURATED_FATTY_ACIDS	-0.760942	0.903985	-0.693175	0.930626
REACTOME_VLDLR_INTERNALISATION_AND_DEGRADATION	-0.755144	0.909895	-0.78333	0.873093
REACTOME_SHC_MEDIATED_CASCADE_FGFR4	-0.752442	0.911471	0.919164	0.930983
REACTOME_PHOSPHOLIPASE_C_MEDIATED_CASCADE_FGFR4	-0.748461	0.914745	0.998816	0.846206
REACTOME_SEMA4D_IN_SEMAPHORIN_SIGNALING	-0.748408	0.912788	-0.603648	0.965034
REACTOME_SHC1_EVENTS_IN_ERBB4_SIGNALING	-0.747473	0.912013	-0.640688	0.954053
REACTOME_INHIBITION_OF_REPLICATION_INITIATION_OF_DAMAGED_DNA_BY_RB1_E2F1	-0.743392	0.91534	-0.618455	0.962047
REACTOME_RHO_GTPASE_EFFECTORS	-0.743382	0.913334	-1.30022	0.336236
REACTOME_GOLGI_ASSOCIATED_VESICLE_BIOGENESIS	-0.742863	0.911989	0.534318	1
REACTOME_TP53_REGULATES_TRANSCRIPTION_OF_ADDITIONAL_CELL_CYCLE_GENES_WHOSE_EXACT_ROLE_IN_THE_P53_PATHWAY_REMAIN_UNCERTAIN	-0.742713	0.910183	0.888278	0.955064
REACTOME_TCR_SIGNALING	-0.740618	0.910813	-1.20444	0.435415
REACTOME_DOWNSTREAM_SIGNALING_OF_ACTIVATED_FGFR4	-0.739751	0.909896	0.841711	0.997758
REACTOME_OVARIAN_TUMOR_DOMAIN_PROTEASES	-0.733291	0.915931	0.60535	1
REACTOME_TERMINATION_OF_TRANSLESION_DNA_SYNTHESIS	-0.733012	0.914298	-0.883635	0.808991
REACTOME_ESTROGEN_STIMULATED_SIGNALING_THROUGH_PRKCZ	-0.732642	0.912783	-0.64609	0.955429
REACTOME_METHYLATION	-0.731368	0.912361	-0.996876	0.678648
REACTOME_DNA_DAMAGE_BYPASS	-0.730337	0.911649	-0.980881	0.69519
REACTOME_RUNX3_REGULATES_CDKN1A_TRANSCRIPTION	-0.727653	0.913099	0.580087	1
REACTOME_YAP1_AND_WWTR1_TAZ_STIMULATED_GENE_EXPRESSION	-0.723158	0.916519	-0.969158	0.707679
REACTOME_INTERLEUKIN_35_SIGNALLING	-0.722747	0.915042	-0.597373	0.963401
REACTOME_RUNX1_INTERACTS_WITH_CO_FACTORS_WHOSE_PRECISE_EFFECT_ON_RUNX1_TARGETS_IS_NOT_KNOWN	-0.721249	0.91488	-0.722811	0.914453
REACTOME_RHO_GTPASES_ACTIVATE_WASPS_AND_WAVES	-0.720469	0.913827	-1.06216	0.603832
REACTOME_ASSOCIATION_OF_TRIC_CCT_WITH_TARGET_PROTEINS_DURING_BIOSYNTHESIS	-0.718062	0.914739	-1.20753	0.4335
REACTOME_PROTEIN_METHYLATION	-0.716766	0.914312	-1.42461	0.224074
REACTOME_SIGNALING_BY_ALK	-0.714339	0.915188	0.425783	1
REACTOME_PEPTIDE_HORMONE_BIOSYNTHESIS	-0.709224	0.91915	0.966104	0.883109
REACTOME_SYNTHESIS_OF_PIPS_AT_THE_GOLGI_MEMBRANE	-0.703844	0.923229	0.518907	1
REACTOME_NONHOMOLOGOUS_END_JOINING_NHEJ	-0.701761	0.923606	-0.677276	0.941721
REACTOME_TNF_SIGNALING	-0.700999	0.92254	0.480542	1
REACTOME_BETA_OXIDATION_OF_LAUROYL_COA_TO_DECANOYL_COA_COA	-0.70086	0.92075	-0.867423	0.821369
REACTOME_ANCHORING_OF_THE_BASAL_BODY_TO_THE_PLASMA_MEMBRANE	-0.692182	0.928107	-0.822943	0.85294
REACTOME_INTERLEUKIN_27_SIGNALING	-0.677151	0.941838	0.497392	1
REACTOME_GRB2_EVENTS_IN_ERBB2_SIGNALING	-0.674138	0.942882	-0.645937	0.953521
REACTOME_RUNX3_REGULATES_WNT_SIGNALING	-0.673706	0.94135	0.840628	0.996033
REACTOME_ENERGY_DEPENDENT_REGULATION_OF_MTOR_BY_LKB1_AMPK	-0.672875	0.940197	0.540345	1
REACTOME_GLYCOPROTEIN_HORMONES	-0.672508	0.938616	0.968272	0.881474
REACTOME_MITOCHONDRIAL_CALCIUM_ION_TRANSPORT	-0.668886	0.940214	-0.878811	0.813583
REACTOME_CD28_DEPENDENT_PI3K_AKT_SIGNALING	-0.667641	0.939454	-0.741441	0.900794
REACTOME_VXPX_CARGO_TARGETING_TO_CILIUM	-0.667546	0.937595	-0.524898	0.974548
REACTOME_ROLE_OF_LAT2_NTAL_LAB_ON_CALCIUM_MOBILIZATION	-0.666275	0.936879	0.605104	1
REACTOME_MITOCHONDRIAL_PROTEIN_IMPORT	-0.666019	0.935192	-0.773662	0.878981
REACTOME_PROTEIN_UBIQUITINATION	-0.663115	0.93593	-0.893277	0.801897
REACTOME_REGULATION_OF_CHOLESTEROL_BIOSYNTHESIS_BY_SREBP_SREBF	-0.662284	0.934798	-1.2306	0.413565
REACTOME_INSULIN_PROCESSING	-0.638705	0.953367	-0.602388	0.9619
REACTOME_ACTIVATION_OF_CASPASES_THROUGH_APOPTOSOME_MEDIATED_CLEAVAGE	-0.626319	0.961482	0.599251	1
REACTOME_RHO_GTPASES_ACTIVATE_PKNS	-0.625058	0.96049	-0.802286	0.867159
REACTOME_TRANSCRIPTIONAL_REGULATION_OF_GRANULOPOIESIS	-0.624447	0.959017	0.615863	1
REACTOME_NR1H2_NR1H3_REGULATE_GENE_EXPRESSION_TO_CONTROL_BILE_ACID_HOMEOSTASIS	-0.623435	0.957842	0.72497	1
REACTOME_ACTIVATION_OF_IRF3_IRF7_MEDIATED_BY_TBK1_IKBKE	-0.622751	0.956427	0.740641	1
REACTOME_TNFR1_INDUCED_NF_KAPPA_B_SIGNALING_PATHWAY	-0.621332	0.955592	0.482653	1
REACTOME_DOWNSTREAM_SIGNAL_TRANSDUCTION	-0.619535	0.955031	0.557055	1
REACTOME_SENSING_OF_DNA_DOUBLE_STRAND_BREAKS	-0.616612	0.955274	-0.779646	0.874372
REACTOME_CREB1_PHOSPHORYLATION_THROUGH_NMDA_RECEPTOR_MEDIATED_ACTIVATION_OF_RAS_SIGNALING	-0.614014	0.955297	0.63978	1
REACTOME_NEGATIVE_FEEDBACK_REGULATION_OF_MAPK_PATHWAY	-0.609232	0.956818	-0.781938	0.87309
REACTOME_INTERLEUKIN_36_PATHWAY	-0.597611	0.962962	0.934383	0.919277
REACTOME_RETROGRADE_TRANSPORT_AT_THE_TRANS_GOLGI_NETWORK	-0.595426	0.962533	-0.794919	0.863982
REACTOME_NUCLEAR_EVENTS_KINASE_AND_TRANSCRIPTION_FACTOR_ACTIVATION	-0.591743	0.963055	0.452352	1
REACTOME_ORGANELLE_BIOGENESIS_AND_MAINTENANCE	-0.591095	0.961572	-0.861902	0.824753
REACTOME_APOPTOSIS_INDUCED_DNA_FRAGMENTATION	-0.589083	0.960926	-0.594759	0.963232
REACTOME_TRIGLYCERIDE_CATABOLISM	-0.587278	0.960154	-0.831802	0.844559
REACTOME_NECTIN_NECL_TRANS_HETERODIMERIZATION	-0.558771	0.974909	1.14868	0.670223
REACTOME_CLASS_I_PEROXISOMAL_MEMBRANE_PROTEIN_IMPORT	-0.555361	0.974797	-0.9496	0.737011
REACTOME_SYNTHESIS_OF_GLYCOSYLPHOSPHATIDYLINOSITOL_GPI	-0.548279	0.976412	-0.891475	0.800998
REACTOME_TRANSCRIPTIONAL_ACTIVATION_OF_MITOCHONDRIAL_BIOGENESIS	-0.537621	0.979476	-1.18422	0.455422
REACTOME_INTERLEUKIN_1_PROCESSING	-0.530654	0.980568	-0.578843	0.961533
REACTOME_NEGATIVE_REGULATION_OF_MET_ACTIVITY	-0.527796	0.979842	-0.707765	0.926446
REACTOME_COBALAMIN_CBL_METABOLISM	-0.520276	0.980911	-0.625973	0.960193
REACTOME_P38MAPK_EVENTS	-0.513882	0.981353	-0.584704	0.961814
REACTOME_ACTIVATION_OF_NIMA_KINASES_NEK9_NEK6_NEK7	-0.511973	0.98013	-1.35752	0.281805
REACTOME_INTERLEUKIN_RECEPTOR_SHC_SIGNALING	-0.507498	0.979743	0.657393	1
REACTOME_SODIUM_COUPLED_PHOSPHATE_COTRANSPORTERS	-0.505693	0.978435	1.15042	0.671141
REACTOME_RHO_GTPASES_ACTIVATE_KTN1	-0.499965	0.978289	0.524085	1
REACTOME_BASE_EXCISION_REPAIR_AP_SITE_FORMATION	-0.480263	0.98151	0.45469	1
REACTOME_TRANSPORT_OF_GAMMA_CARBOXYLATED_PROTEIN_PRECURSORS_FROM_THE_ENDOPLASMIC_RETICULUM_TO_THE_GOLGI_APPARATUS	-0.476337	0.980477	1.03996	0.799632
DESCARTES_ORGANOGENESIS_INTERMEDIATE_MESODERM	1.95191	0	1.83657	0.00230656
DESCARTES_ORGANOGENESIS_NOTOCHORD_CELLS	1.7687	0.00717002	1.79628	0.00281847
DESCARTES_ORGANOGENESIS_INHIBITORY_NEURON_PROGENITORS	1.72752	0.0121616	1.82935	0.00152275
DESCARTES_ORGANOGENESIS_CHONDROCYTE_PROGENITORS	1.71462	0.0118296	1.66245	0.0116076
DESCARTES_ORGANOGENESIS_CONNECTIVE_TISSUE_PROGENITOR	1.67722	0.0193491	1.67489	0.0105488
DESCARTES_ORGANOGENESIS_CARDIAC_MUSCLE_LINEAGES	1.63374	0.0344897	1.52909	0.0523116
DESCARTES_ORGANOGENESIS_NEURAL_TUBE	1.60251	0.0491856	1.31219	0.249978
DESCARTES_ORGANOGENESIS_MYOCYTES	1.59132	0.0508126	1.73383	0.00532373
DESCARTES_ORGANOGENESIS_SENSORY_NEURONS	1.56183	0.0687248	1.72785	0.00514921
DESCARTES_ORGANOGENESIS_LIMB_MESENCHYME	1.56175	0.0618858	1.593	0.0268821
DESCARTES_ORGANOGENESIS_EPITHELIAL_CELLS	1.53797	0.0776545	1.74884	0.00471176
DESCARTES_ORGANOGENESIS_CHONDROCYTES_AND_OSTEOBLASTS	1.50244	0.113317	1.6267	0.0193287
DESCARTES_ORGANOGENESIS_GRANULE_NEURONS	1.49253	0.11868	1.49395	0.0681568
DESCARTES_ORGANOGENESIS_ENDOTHELIAL_CELLS	1.48928	0.114598	1.62424	0.0183146
DESCARTES_ORGANOGENESIS_EARLY_MESENCHYME	1.4849	0.112594	1.40771	0.149302
TABULA_MURIS_SENIS_TONGUE_LANGERHANS_CELL_AGEING	1.46229	0.137371	1.32438	0.247524
DESCARTES_ORGANOGENESIS_NEURAL_PROGENITOR_CELLS	1.45958	0.133323	1.23335	0.364726
ZHANG_UTERUS_C14_ENDOTHELIAL_MMRN1_HIGH_CELL	1.40943	0.216234	1.21034	0.397151
ZHANG_UTERUS_C1_PROLIFERATIVE_STROMAL1_MGP_HIGH_CELL	1.39385	0.239224	1.10648	0.642921
DESCARTES_ORGANOGENESIS_CHOLINERGIC_NEURONS	1.36964	0.288701	1.57056	0.0339821
DESCARTES_ORGANOGENESIS_LENS	1.36778	0.279973	1.36406	0.192877
TABULA_MURIS_SENIS_LIVER_HEPATOCYTE_AGEING	1.36451	0.275773	1.19861	0.424617
TABULA_MURIS_SENIS_LUNG_PULMONARY_INTERSTITIAL_FIBROBLAST_AGEING	1.35807	0.280238	1.16504	0.501062
TABULA_MURIS_SENIS_BRAIN_NON_MYELOID_INTERNEURON_AGEING	1.33927	0.318225	1.17381	0.499338
DESCARTES_ORGANOGENESIS_SCHWANN_CELL_PRECURSOR	1.32612	0.343727	1.46814	0.086791
DESCARTES_ORGANOGENESIS_JAW_AND_TOOTH_PROGENITORS	1.32413	0.336463	1.75008	0.00567079
DESCARTES_ORGANOGENESIS_MEGAKARYOCYTES	1.3226	0.328506	1.51254	0.060639
DESCARTES_ORGANOGENESIS_HEPATOCYTES	1.31612	0.335637	1.38487	0.178758
DESCARTES_ORGANOGENESIS_EPENDYMAL_CELL	1.31199	0.335999	1.53944	0.0487642
DESCARTES_ORGANOGENESIS_RADIAL_GLIA	1.29708	0.369789	1.37266	0.184861
DESCARTES_ORGANOGENESIS_POSTMITOTIC_PREMATURE_NEURONS	1.28742	0.388826	1.25172	0.348259
ZHANG_UTERUS_C11_SMOOTH_MUSCLE_CELL	1.28664	0.37917	0.955431	1
ZHANG_UTERUS_C15_B_CELL	1.28303	0.378864	1.16598	0.507716
TABULA_MURIS_SENIS_HEART_AND_AORTA_ENDOCARDIAL_CELL_AGEING	1.28278	0.368388	0.623794	1
DESCARTES_ORGANOGENESIS_PREMATURE_OLIGODENDROCYTE	1.27327	0.387548	1.22727	0.373431
TABULA_MURIS_SENIS_LUNG_T_CELL_AGEING	1.27264	0.378761	0.927665	1
ZHANG_UTERUS_C5_MACROPHAGE	1.26992	0.376747	1.31789	0.245384
ZHANG_UTERUS_C3_PROLIFERATIVE_STROMAL1_STROCXCL14_HIGH_CELL	1.26507	0.381665	0.8949	1
TABULA_MURIS_SENIS_MAMMARY_GLAND_STROMAL_CELL_AGEING	1.25835	0.392557	1.24522	0.339849
TABULA_MURIS_SENIS_LIMB_MUSCLE_SMOOTH_MUSCLE_CELL_AGEING	1.25614	0.389685	1.05137	0.870619
ZHANG_UTERUS_C10_STROMAL2_RETNLG_HIGH_CELL	1.25525	0.383024	1.34108	0.22073
TABULA_MURIS_SENIS_HEART_AND_AORTA_FIBROBLAST_OF_CARDIAC_TISSUE_AGEING	1.2518	0.384275	1.00005	1
DESCARTES_ORGANOGENESIS_INHIBITORY_NEURONS	1.24987	0.381145	1.71658	0.00561216
TABULA_MURIS_SENIS_SPLEEN_B_CELL_AGEING	1.23903	0.40589	1.21791	0.383525
TABULA_MURIS_SENIS_LIMB_MUSCLE_MESENCHYMAL_STEM_CELL_AGEING	1.23772	0.401074	1.25105	0.332645
TABULA_MURIS_SENIS_PANCREAS_PANCREATIC_BETA_CELL_AGEING	1.20473	0.50644	1.09386	0.687634
TABULA_MURIS_SENIS_MAMMARY_GLAND_BASAL_CELL_AGEING	1.19701	0.52559	1.22015	0.385549
TABULA_MURIS_SENIS_LUNG_CD8_POSITIVE_ALPHA_BETA_T_CELL_AGEING	1.18974	0.543434	0.879019	1
TABULA_MURIS_SENIS_LUNG_BRONCHIAL_SMOOTH_MUSCLE_CELL_AGEING	1.18938	0.533841	1.15011	0.508532
TABULA_MURIS_SENIS_SPLEEN_PLASMA_CELL_AGEING	1.18847	0.526778	1.16255	0.500467
TABULA_MURIS_SENIS_KIDNEY_KIDNEY_MESANGIAL_CELL_AGEING	1.17058	0.589921	1.49608	0.0700045
ZHANG_UTERUS_C9_DENDRITIC_CELL	1.16762	0.591347	1.28931	0.278137
TABULA_MURIS_SENIS_KIDNEY_KIDNEY_CORTEX_ARTERY_CELL_AGEING	1.16623	0.58622	1.30638	0.247482
ZHANG_UTERUS_C2_REGENERATIVE_UP	1.16561	0.578185	-1.1831	0.244725
ZHANG_UTERUS_C2_SECRETORY_STROMAL3_RAMP3_HIGH_CELL	1.16356	0.576437	0.87164	1
TABULA_MURIS_SENIS_SUBCUTANEOUS_ADIPOSE_TISSUE_MESENCHYMAL_STEM_CELL_OF_ADIPOSE_AGEING	1.15941	0.58357	1.26717	0.31594
TABULA_MURIS_SENIS_BRAIN_MYELOID_MACROPHAGE_AGEING	1.15931	0.573793	0.938756	1
ZHANG_UTERUS_C0_SECRETORY_STROMAL3_NPPC_HIGH_CELL	1.15602	0.57782	0.873721	1
TABULA_MURIS_SENIS_LUNG_NK_CELL_AGEING	1.14654	0.608403	0.545261	1
TABULA_MURIS_SENIS_KIDNEY_BRUSH_CELL_AGEING	1.14293	0.613989	0.814459	1
TABULA_MURIS_SENIS_KIDNEY_KIDNEY_LOOP_OF_HENLE_THICK_ASCENDING_LIMB_EPITHELIAL_CELL_AGEING	1.14241	0.606123	0.940885	1
TABULA_MURIS_SENIS_MESENTERIC_ADIPOSE_TISSUE_ENDOTHELIAL_CELL_AGEING	1.13718	0.619005	0.961431	1
TABULA_MURIS_SENIS_LUNG_B_CELL_AGEING	1.12967	0.642248	1.15665	0.493946
TABULA_MURIS_SENIS_KIDNEY_PODOCYTE_AGEING	1.12851	0.637455	0.859077	1
TABULA_MURIS_SENIS_PANCREAS_PANCREATIC_STELLATE_CELL_AGEING	1.1282	0.628974	0.902143	1
TABULA_MURIS_SENISTRACHEA_SMOOTH_MUSCLE_CELL_OF_TRACHEA_AGEING	1.12455	0.635375	1.37679	0.185292
TABULA_MURIS_SENIS_GONADAL_ADIPOSE_TISSUE_T_CELL_AGEING	1.11288	0.678473	-0.843687	0.587512
DESCARTES_ORGANOGENESIS_WHITE_BLOOD_CELLS	1.09786	0.740189	1.32345	0.241284
ZHANG_UTERUS_C4_MYOFIBROBLAST	1.09441	0.746623	0.934811	1
TABULA_MURIS_SENIS_LIMB_MUSCLE_ENDOTHELIAL_CELL_AGEING	1.08847	0.76572	1.16048	0.489236
TABULA_MURIS_SENIS_LUNG_VEIN_ENDOTHELIAL_CELL_AGEING	1.08431	0.775824	1.45281	0.0979322
DESCARTES_ORGANOGENESIS_MELANOCYTES	1.08172	0.778072	1.31138	0.24412
TABULA_MURIS_SENIS_DIAPHRAGM_ENDOTHELIAL_CELL_AGEING	1.06698	0.843075	0.88551	1
TABULA_MURIS_SENIS_KIDNEY_KIDNEY_PROXIMAL_CONVOLUTED_TUBULE_EPITHELIAL_CELL_AGEING	1.05418	0.899476	0.754555	1
TABULA_MURIS_SENIS_LUNG_ENDOTHELIAL_CELL_OF_LYMPHATIC_VESSEL_AGEING	1.04386	0.943492	0.912432	1
TABULA_MURIS_SENIS_KIDNEY_FENESTRATED_CELL_AGEING	1.02714	1	0.975447	1
DESCARTES_ORGANOGENESIS_ISTHMIC_ORGANIZER_CELLS	1.02159	1	0.782638	1
TABULA_MURIS_SENIS_HEART_VENTRICULAR_MYOCYTE_AGEING	1.02136	1	1.05364	0.87266
TABULA_MURIS_SENIS_HEART_AND_AORTA_ENDOTHELIAL_CELL_OF_CORONARY_ARTERY_AGEING	1.01594	1	0.838482	1
TABULA_MURIS_SENIS_BROWN_ADIPOSE_TISSUE_B_CELL_AGEING	1.01477	1	0.988443	1
TABULA_MURIS_SENIS_THYMUS_IMMATURE_T_CELL_AGEING	1.00985	1	-0.814555	0.607336
TABULA_MURIS_SENIS_GONADAL_ADIPOSE_TISSUE_B_CELL_AGEING	0.995786	1	0.960186	1
TABULA_MURIS_SENIS_LUNG_FIBROBLAST_OF_LUNG_AGEING	0.991462	1	0.862158	1
TABULA_MURIS_SENIS_HEART_FIBROBLAST_OF_CARDIAC_TISSUE_AGEING	0.990921	1	0.805056	1
DESCARTES_ORGANOGENESIS_EXCITATORY_NEURONS	0.984631	1	1.25169	0.339392
ZHANG_UTERUS_C6_ENDOTHELIAL_PLVAP_HIGH_CELL	0.978779	1	0.875259	1
DESCARTES_ORGANOGENESIS_OSTEOBLASTS	0.972636	1	-1.18971	0.245605
TABULA_MURIS_SENIS_MAMMARY_GLAND_LUMINAL_EPITHELIAL_CELL_OF_MAMMARY_GLAND_AGEING	0.969338	1	0.86893	1
DESCARTES_ORGANOGENESIS_INHIBITORY_INTERNEURONS	0.968955	1	1.28675	0.276214
TABULA_MURIS_SENIS_MARROW_CD4_POSITIVE_ALPHA_BETA_T_CELL_AGEING	0.96291	1	0.714507	1
TABULA_MURIS_SENIS_HEART_ENDOCARDIAL_CELL_AGEING	0.960005	1	0.903847	1
TABULA_MURIS_SENIS_TRACHEA_FIBROBLAST_AGEING	0.950825	1	0.804159	1
TABULA_MURIS_SENIS_MESENTERIC_ADIPOSE_TISSUE_CD4_POSITIVE_ALPHA_BETA_T_CELL_AGEING	0.947181	1	0.993653	1
TABULA_MURIS_SENIS_MAMMARY_GLAND_MACROPHAGE_AGEING	0.932057	1	0.979385	1
TABULA_MURIS_SENIS_PANCREAS_PANCREATIC_DELTA_CELL_AGEING	0.922169	1	0.609524	1
TABULA_MURIS_SENIS_LUNG_SMOOTH_MUSCLE_CELL_OF_THE_PULMONARY_ARTERY_AGEING	0.919784	1	1.34518	0.220864
TABULA_MURIS_SENIS_LIVER_MYELOID_LEUKOCYTE_AGEING	0.918768	1	1.16173	0.493908
TABULA_MURIS_SENIS_BRAIN_NON_MYELOID_NEURON_AGEING	0.91708	1	0.913142	1
TABULA_MURIS_SENIS_HEART_T_CELL_AGEING	0.9167	1	0.708848	1
ZHANG_UTERUS_C12_MONOCYTE	0.915089	1	1.11115	0.633251
TABULA_MURIS_SENIS_BLADDER_LEUKOCYTE_AGEING	0.911669	1	0.70672	1
TABULA_MURIS_SENIS_BRAIN_MYELOID_MICROGLIAL_CELL_AGEING	0.901631	1	0.854924	1
TABULA_MURIS_SENIS_LUNG_ALVEOLAR_MACROPHAGE_AGEING	0.885252	1	0.670276	1
TABULA_MURIS_SENIS_MARROW_BASOPHIL_AGEING	0.872648	1	-0.708219	0.69371
ZHANG_UTERUS_C8_NK_CELL	0.858744	1	0.715645	1
TABULA_MURIS_SENIS_LUNG_MATURE_NK_T_CELL_AGEING	0.853287	1	-0.589484	0.74342
TABULA_MURIS_SENIS_LUNG_CD4_POSITIVE_ALPHA_BETA_T_CELL_AGEING	0.839708	1	0.880808	1
TABULA_MURIS_SENIS_LIVER_ENDOTHELIAL_CELL_OF_HEPATIC_SINUSOID_AGEING	0.838152	1	0.58586	1
TABULA_MURIS_SENIS_HEART_ATRIAL_MYOCYTE_AGEING	0.83391	1	1.03307	0.952778
TABULA_MURIS_SENIS_HEART_VALVE_CELL_AGEING	0.83167	1	0.656016	1
TABULA_MURIS_SENIS_KIDNEY_KIDNEY_COLLECTING_DUCT_PRINCIPAL_CELL_AGEING	0.827777	1	0.509463	1
TABULA_MURIS_SENIS_TONGUE_KERATINOCYTE_AGEING	0.827096	1	-1.22316	0.223022
TABULA_MURIS_SENIS_TRACHEA_BASAL_EPITHELIAL_CELL_OF_TRACHEOBRONCHIAL_TREE_AGEING	0.826354	1	0.964777	1
DESCARTES_ORGANOGENESIS_OLIGODENDROCYTE_PROGENITORS	0.813778	1	0.856117	1
TABULA_MURIS_SENIS_GONADAL_ADIPOSE_TISSUE_MYELOID_CELL_AGEING	0.812476	1	0.752264	1
TABULA_MURIS_SENIS_LUNG_MYELOID_DENDRITIC_CELL_AGEING	0.812205	1	1.1492	0.502837
TABULA_MURIS_SENIS_MARROW_MONOCYTE_AGEING	0.8075	1	-1.25212	0.202413
TABULA_MURIS_SENIS_LARGE_INTESTINE_BRUSH_CELL_OF_EPITHELIUM_PROPER_OF_LARGE_INTESTINE_AGEING	0.800952	1	0.790222	1
TABULA_MURIS_SENIS_BLADDER_ENDOTHELIAL_CELL_AGEING	0.798693	1	0.719124	1
TABULA_MURIS_SENIS_PANCREAS_PANCREATIC_ALPHA_CELL_AGEING	0.794548	1	-0.871391	0.566503
TABULA_MURIS_SENIS_LIMB_MUSCLE_SKELETAL_MUSCLE_SATELLITE_CELL_AGEING	0.790784	1	0.793616	1
TABULA_MURIS_SENIS_MARROW_HEMATOPOIETIC_PRECURSOR_CELL_AGEING	0.787849	1	0.990544	1
TABULA_MURIS_SENIS_MESENTERIC_ADIPOSE_TISSUE_B_CELL_AGEING	0.786752	1	0.954298	1
TABULA_MURIS_SENIS_HEART_AND_AORTA_SMOOTH_MUSCLE_CELL_AGEING	0.783714	1	0.837321	1
TABULA_MURIS_SENIS_BLADDER_BLADDER_CELL_AGEING	0.771189	1	-1.13073	0.29021
TABULA_MURIS_SENIS_MAMMARY_GLAND_ENDOTHELIAL_CELL_AGEING	0.767134	1	0.649568	1
TABULA_MURIS_SENIS_SUBCUTANEOUS_ADIPOSE_TISSUE_ENDOTHELIAL_CELL_AGEING	0.766359	1	0.923436	1
TABULA_MURIS_SENIS_LUNG_ADVENTITIAL_CELL_AGEING	0.762445	1	-1.1656	0.259526
TABULA_MURIS_SENIS_MAMMARY_GLAND_B_CELL_AGEING	0.760036	1	0.665951	1
TABULA_MURIS_SENIS_SPLEEN_CD4_POSITIVE_ALPHA_BETA_T_CELL_AGEING	0.757017	1	0.889865	1
TABULA_MURIS_SENIS_MARROW_GRANULOCYTE_AGEING	0.752858	1	0.745406	1
TABULA_MURIS_SENIS_KIDNEY_T_CELL_AGEING	0.749669	1	-0.949838	0.481842
TABULA_MURIS_SENIS_BROWN_ADIPOSE_TISSUE_T_CELL_AGEING	0.749426	1	0.686077	1
TABULA_MURIS_SENIS_BROWN_ADIPOSE_TISSUE_MYELOID_CELL_AGEING	0.748672	1	0.837844	1
TABULA_MURIS_SENIS_SPLEEN_T_CELL_AGEING	0.747186	1	0.656184	1
DESCARTES_ORGANOGENESIS_PRIMITIVE_ERYTHROID_LINEAGE	0.740074	1	0.689822	1
TABULA_MURIS_SENIS_PANCREAS_PANCREATIC_DUCTAL_CELL_AGEING	0.738892	1	-0.860225	0.573969
TABULA_MURIS_SENIS_SUBCUTANEOUS_ADIPOSE_TISSUE_B_CELL_AGEING	0.730824	1	0.751604	1
TABULA_MURIS_SENIS_MESENTERIC_ADIPOSE_TISSUE_MESENCHYMAL_STEM_CELL_OF_ADIPOSE_AGEING	0.714475	1	0.597778	1
TABULA_MURIS_SENIS_MESENTERIC_ADIPOSE_TISSUE_MACROPHAGE_AGEING	0.712921	1	0.674401	1
TABULA_MURIS_SENIS_AORTA_AORTIC_ENDOTHELIAL_CELL_AGEING	0.71194	1	-0.940069	0.490293
TABULA_MURIS_SENIS_MESENTERIC_ADIPOSE_TISSUE_MYELOID_CELL_AGEING	0.711156	1	0.678635	1
TABULA_MURIS_SENIS_AORTA_PROFESSIONAL_ANTIGEN_PRESENTING_CELL_AGEING	0.70354	1	0.763701	1
TABULA_MURIS_SENIS_LIMB_MUSCLE_MACROPHAGE_AGEING	0.69672	1	-1.08125	0.333081
TABULA_MURIS_SENIS_AORTA_FIBROBLAST_OF_CARDIAC_TISSUE_AGEING	0.696465	1	0.678897	1
TABULA_MURIS_SENIS_GONADAL_ADIPOSE_TISSUE_MESENCHYMAL_STEM_CELL_OF_ADIPOSE_AGEING	0.693177	1	0.675543	1
TABULA_MURIS_SENIS_MARROW_PROMONOCYTE_AGEING	0.689639	1	-1.31401	0.163173
TABULA_MURIS_SENIS_LIVER_NK_CELL_AGEING	0.688196	1	-1.12922	0.287663
TABULA_MURIS_SENIS_BROWN_ADIPOSE_TISSUE_MESENCHYMAL_STEM_CELL_OF_ADIPOSE_AGEING	0.688167	1	0.548477	1
TABULA_MURIS_SENIS_HEART_ENDOTHELIAL_CELL_OF_CORONARY_ARTERY_AGEING	0.686786	1	0.713819	1
TABULA_MURIS_SENIS_SPLEEN_MACROPHAGE_AGEING	0.685683	1	-1.08009	0.329701
DESCARTES_ORGANOGENESIS_DEFINITIVE_ERYTHROID_LINEAGE	0.681584	1	0.847251	1
TABULA_MURIS_SENIS_BRAIN_NON_MYELOID_OLIGODENDROCYTE_PRECURSOR_CELL_AGEING	0.67418	1	---	1
TABULA_MURIS_SENIS_SPLEEN_NK_CELL_AGEING	0.671744	1	-1.79363	0.0120174
TABULA_MURIS_SENIS_KIDNEY_KIDNEY_COLLECTING_DUCT_EPITHELIAL_CELL_AGEING	0.669517	1	-0.732339	0.681798
TABULA_MURIS_SENIS_KIDNEY_EPITHELIAL_CELL_OF_PROXIMAL_TUBULE_AGEING	0.66923	1	-1.30447	0.167946
TABULA_MURIS_SENIS_BROWN_ADIPOSE_TISSUE_ENDOTHELIAL_CELL_AGEING	0.668288	1	0.513632	1
ZHANG_UTERUS_C1_REGENERATIVE_UP	0.650131	1	0.670841	1
TABULA_MURIS_SENIS_HEART_MONOCYTE_AGEING	0.648141	1	-1.04712	0.362376
TABULA_MURIS_SENIS_BRAIN_NON_MYELOID_ASTROCYTE_AGEING	0.647355	1	0.671983	1
TABULA_MURIS_SENIS_MAMMARY_GLAND_T_CELL_AGEING	0.630172	1	---	1
DESCARTES_ORGANOGENESIS_NUETROPHILS	0.622391	1	0.793423	1
ZHANG_UTERUS_C13_EPITHELIAL1_CELL	0.582674	1	-2.01298	0.00153141
TABULA_MURIS_SENIS_THYMUS_DN4_THYMOCYTE_AGEING	0.579306	1	-1.04226	0.364192
TABULA_MURIS_SENIS_SKIN_EPIDERMAL_CELL_AGEING	0.573052	1	0.513027	1
TABULA_MURIS_SENIS_BRAIN_NON_MYELOID_ENDOTHELIAL_CELL_AGEING	0.565393	1	-1.19503	0.244078
TABULA_MURIS_SENIS_MARROW_PRECURSOR_B_CELL_AGEING	0.536653	1	-1.26922	0.189691
TABULA_MURIS_SENIS_SUBCUTANEOUS_ADIPOSE_TISSUE_EPITHELIAL_CELL_AGEING	0.523676	1	0.477323	0.996639
TABULA_MURIS_SENIS_DIAPHRAGM_MESENCHYMAL_STEM_CELL_AGEING	0.512995	1	---	1
TABULA_MURIS_SENIS_PANCREAS_ENDOTHELIAL_CELL_AGEING	0.509367	1	-0.889367	0.549517
TABULA_MURIS_SENIS_LIMB_MUSCLE_B_CELL_AGEING	0.49887	1	-1.14163	0.28206
TABULA_MURIS_SENIS_BRAIN_NON_MYELOID_BRAIN_PERICYTE_AGEING	0.496103	1	---	1
TABULA_MURIS_SENIS_TRACHEA_ENDOTHELIAL_CELL_AGEING	0.480194	1	-1.22484	0.225212
TABULA_MURIS_SENIS_SKIN_BULGE_KERATINOCYTE_AGEING	0.478776	1	---	1
TABULA_MURIS_SENIS_LIMB_MUSCLE_T_CELL_AGEING	0.474282	1	-0.911764	0.525035
TABULA_MURIS_SENIS_SPLEEN_GRANULOCYTE_AGEING	0.465512	1	-1.29723	0.167952
TABULA_MURIS_SENIS_GONADAL_ADIPOSE_TISSUE_ENDOTHELIAL_CELL_AGEING	0.438247	1	---	1
TABULA_MURIS_SENIS_THYMUS_PROFESSIONAL_ANTIGEN_PRESENTING_CELL_AGEING	0.396469	0.999594	-1.31678	0.164062
TABULA_MURIS_SENIS_BRAIN_NON_MYELOID_OLIGODENDROCYTE_AGEING	---	1	---	1
TABULA_MURIS_SENIS_LARGE_INTESTINE_ENTEROCYTE_OF_EPITHELIUM_OF_LARGE_INTESTINE_AGEING	---	1	---	1
TABULA_MURIS_SENIS_LARGE_INTESTINE_LARGE_INTESTINE_GOBLET_CELL_AGEING	---	1	---	1
TABULA_MURIS_SENIS_LARGE_INTESTINE_SECRETORY_CELL_AGEING	---	1	---	1
TABULA_MURIS_SENIS_LUNG_CLASSICAL_MONOCYTE_AGEING	---	1	---	1
TABULA_MURIS_SENIS_MARROW_HEMATOPOIETIC_STEM_CELL_AGEING	---	1	---	1
TABULA_MURIS_SENIS_MARROW_MATURE_ALPHA_BETA_T_CELL_AGEING	---	1	---	1
TABULA_MURIS_SENIS_MARROW_NK_CELL_AGEING	---	1	---	1
TABULA_MURIS_SENIS_SKIN_BASAL_CELL_OF_EPIDERMIS_AGEING	---	1	---	1
TABULA_MURIS_SENIS_SPLEEN_PROERYTHROBLAST_AGEING	---	1	---	1
TABULA_MURIS_SENIS_THYMUS_THYMOCYTE_AGEING	---	1	---	1
TABULA_MURIS_SENIS_TRACHEA_T_CELL_AGEING	---	1	---	1
ZHANG_UTERUS_C7_EPITHELIAL2_CELL	---	1	---	1
TABULA_MURIS_SENIS_MARROW_MACROPHAGE_AGEING	-1.81463	0.0103249	-2.1634	0.000285737
TABULA_MURIS_SENIS_TRACHEA_MACROPHAGE_AGEING	-1.65449	0.0391277	-1.69725	0.0242189
TABULA_MURIS_SENIS_MARROW_ERYTHROBLAST_AGEING	-1.49343	0.116173	-2.44953	0
TABULA_MURIS_SENIS_MARROW_IMMATURE_B_CELL_AGEING	-1.41327	0.177199	-1.99758	0.00192021
TABULA_MURIS_SENIS_LUNG_INTERMEDIATE_MONOCYTE_AGEING	-1.4051	0.174573	---	1
TABULA_MURIS_SENIS_MARROW_GRANULOCYTE_MONOCYTE_PROGENITOR_CELL_AGEING	-1.3767	0.192606	-1.49286	0.0757809
TABULA_MURIS_SENIS_MARROW_GRANULOCYTOPOIETIC_CELL_AGEING	-1.33869	0.222182	-1.48139	0.0776049
TABULA_MURIS_SENIS_TONGUE_BASAL_CELL_OF_EPIDERMIS_AGEING	-1.33353	0.217821	-2.16314	0.000273314
TABULA_MURIS_SENIS_KIDNEY_FIBROBLAST_AGEING	-1.3169	0.227534	-1.82965	0.00891916
TABULA_MURIS_SENIS_HEART_AND_AORTA_LEUKOCYTE_AGEING	-1.31642	0.218069	-1.3389	0.148522
TABULA_MURIS_SENIS_LUNG_NEUTROPHIL_AGEING	-1.23648	0.310767	-1.56059	0.0522176
TABULA_MURIS_SENIS_BLADDER_BLADDER_UROTHELIAL_CELL_AGEING	-1.23076	0.305975	-1.29749	0.170812
TABULA_MURIS_SENIS_MESENTERIC_ADIPOSE_TISSUE_CD8_POSITIVE_ALPHA_BETA_T_CELL_AGEING	-1.21577	0.314211	-1.05705	0.354419
TABULA_MURIS_SENIS_SPLEEN_CD8_POSITIVE_ALPHA_BETA_T_CELL_AGEING	-1.20874	0.312193	-1.45848	0.0867992
TABULA_MURIS_SENIS_MARROW_NAIVE_T_CELL_AGEING	-1.18532	0.334387	-1.55791	0.0517104
TABULA_MURIS_SENIS_MARROW_NAIVE_B_CELL_AGEING	-1.16936	0.345076	-1.58027	0.0494776
TABULA_MURIS_SENIS_SPLEEN_MEGAKARYOCYTE_ERYTHROID_PROGENITOR_CELL_AGEING	-1.1618	0.344291	-1.70728	0.0230373
TABULA_MURIS_SENIS_LUNG_NON_CLASSICAL_MONOCYTE_AGEING	-1.13827	0.366923	-0.957737	0.476799
TABULA_MURIS_SENIS_LARGE_INTESTINE_INTESTINAL_CRYPT_STEM_CELL_AGEING	-1.12274	0.378815	-1.67412	0.0272937
TABULA_MURIS_SENIS_DIAPHRAGM_B_CELL_AGEING	-1.11784	0.374463	-1.4881	0.0762062
TABULA_MURIS_SENIS_MARROW_PROERYTHROBLAST_AGEING	-1.11283	0.371337	-1.71919	0.021447
TABULA_MURIS_SENIS_LUNG_TYPE_II_PNEUMOCYTE_AGEING	-1.07686	0.415246	-1.56558	0.0517919
TABULA_MURIS_SENIS_DIAPHRAGM_MACROPHAGE_AGEING	-1.04322	0.458842	-1.33988	0.150801
TABULA_MURIS_SENIS_KIDNEY_MACROPHAGE_AGEING	-1.02645	0.47514	-1.11893	0.295686
TABULA_MURIS_SENIS_LIVER_MATURE_NK_T_CELL_AGEING	-1.01974	0.473822	-1.18649	0.245089
DESCARTES_ORGANOGENESIS_STROMAL_CELLS	-1.01249	0.4736	-0.836155	0.589792
TABULA_MURIS_SENIS_KIDNEY_KIDNEY_LOOP_OF_HENLE_ASCENDING_LIMB_EPITHELIAL_CELL_AGEING	-1.00669	0.471314	1.14601	0.505549
TABULA_MURIS_SENIS_LIMB_MUSCLE_SCHWANN_CELL_AGEING	-0.996942	0.475454	-1.19841	0.244495
TABULA_MURIS_SENIS_HEART_AND_AORTA_CARDIOMYOCYTE_AGEING	-0.992451	0.471636	-1.91647	0.00372214
TABULA_MURIS_SENIS_MARROW_EARLY_PRO_B_CELL_AGEING	-0.98314	0.475392	-1.66072	0.0294337
TABULA_MURIS_SENIS_PANCREAS_PANCREATIC_POLYPEPTIDE_CELL_AGEING	-0.951252	0.515008	-1.09231	0.323772
TABULA_MURIS_SENIS_SPLEEN_MACROPHAGE_DENDRITIC_CELL_PROGENITOR_AGEING	-0.946881	0.510111	-1.37321	0.130444
TABULA_MURIS_SENIS_KIDNEY_KIDNEY_DISTAL_CONVOLUTED_TUBULE_EPITHELIAL_CELL_AGEING	-0.94587	0.500587	-1.42249	0.102252
TABULA_MURIS_SENIS_SUBCUTANEOUS_ADIPOSE_TISSUE_MYELOID_CELL_AGEING	-0.933594	0.508257	0.724253	1
TABULA_MURIS_SENIS_PANCREAS_LEUKOCYTE_AGEING	-0.923847	0.511851	0.783311	1
TABULA_MURIS_SENIS_TRACHEA_GRANULOCYTE_AGEING	-0.847022	0.607266	-0.601516	0.747265
TABULA_MURIS_SENIS_MARROW_MEGAKARYOCYTE_ERYTHROID_PROGENITOR_CELL_AGEING	-0.77747	0.675172	-1.44772	0.0906769
TABULA_MURIS_SENIS_DIAPHRAGM_SKELETAL_MUSCLE_SATELLITE_CELL_AGEING	-0.738582	0.697867	-1.62875	0.0362615
TABULA_MURIS_SENIS_SPLEEN_MATURE_NK_T_CELL_AGEING	-0.737162	0.685599	-1.79012	0.0120003
TABULA_MURIS_SENIS_MARROW_LATE_PRO_B_CELL_AGEING	-0.710857	0.693281	-1.57142	0.0511102
ZHANG_UTERUS_C0_MATURATIONAL_UP	-0.557272	0.757257	-1.6891	0.0249704
TABULA_MURIS_SENIS_PANCREAS_PANCREATIC_ACINAR_CELL_AGEING	-0.532081	0.749858	1.16797	0.510564
WONG_EMBRYONIC_STEM_CELL_CORE	-2.23188	0	-2.90546	0
GOBP_EMBRYONIC_SKELETAL_SYSTEM_DEVELOPMENT	2.10482	0	2.03976	9.89268e-05
GOBP_EMBRYONIC_SKELETAL_SYSTEM_MORPHOGENESIS	2.07827	0	2.01977	0.000231382
GOBP_AUTONOMIC_NERVOUS_SYSTEM_DEVELOPMENT	1.88876	0.0114265	1.82015	0.018835
GOBP_ANTIGEN_PROCESSING_AND_PRESENTATION_OF_PEPTIDE_ANTIGEN_VIA_MHC_CLASS_I	1.88714	0.00897206	1.824	0.0200061
GOBP_ANTIGEN_PROCESSING_AND_PRESENTATION_OF_ENDOGENOUS_ANTIGEN	1.88433	0.00780187	1.80034	0.0217272
GOBP_SKELETAL_SYSTEM_MORPHOGENESIS	1.88113	0.00713299	1.87574	0.0111045
GOBP_UTERUS_DEVELOPMENT	1.86695	0.00948294	1.87853	0.0120138
GOBP_EXTRACELLULAR_STRUCTURE_ORGANIZATION	1.85016	0.0135866	1.94361	0.00235395
GOBP_CATECHOL_CONTAINING_COMPOUND_BIOSYNTHETIC_PROCESS	1.84337	0.0148416	1.54717	0.114067
GOBP_COLLAGEN_FIBRIL_ORGANIZATION	1.82504	0.0218668	1.91305	0.00509762
GOBP_RENAL_TUBULE_MORPHOGENESIS	1.81398	0.0264115	1.76471	0.028077
GOBP_CD8_POSITIVE_ALPHA_BETA_T_CELL_ACTIVATION	1.81069	0.0264039	1.81151	0.0193984
GOBP_ANTIGEN_PROCESSING_AND_PRESENTATION_VIA_MHC_CLASS_IB	1.80653	0.0272576	1.75298	0.0291261
GOBP_POSITIVE_REGULATION_OF_MYELOID_LEUKOCYTE_MEDIATED_IMMUNITY	1.80416	0.0268789	1.70914	0.0457518
GOBP_REGULATION_OF_T_CELL_MEDIATED_CYTOTOXICITY	1.79873	0.0291086	1.78003	0.0272465
GOBP_ANTIGEN_PROCESSING_AND_PRESENTATION_OF_EXOGENOUS_PEPTIDE_ANTIGEN_VIA_MHC_CLASS_IB	1.79707	0.0283607	1.74027	0.0332664
GOBP_NEPHRON_EPITHELIUM_DEVELOPMENT	1.796	0.0275554	1.81837	0.0170594
GOBP_MALE_MEIOTIC_NUCLEAR_DIVISION	1.78856	0.0317323	1.82725	0.0195617
GOBP_ANTIBACTERIAL_HUMORAL_RESPONSE	1.78687	0.031428	1.82317	0.019354
GOBP_EMBRYONIC_CRANIAL_SKELETON_MORPHOGENESIS	1.78305	0.0325876	1.77395	0.0281534
GOBP_CRANIAL_NERVE_MORPHOGENESIS	1.78158	0.032194	1.83891	0.0246617
GOBP_CD8_POSITIVE_ALPHA_BETA_T_CELL_PROLIFERATION	1.78056	0.031574	1.73779	0.0345586
GOBP_EXTRACELLULAR_MATRIX_ASSEMBLY	1.77711	0.0328806	2.05003	9.91521e-05
GOBP_ANTIGEN_PROCESSING_AND_PRESENTATION_OF_PEPTIDE_ANTIGEN	1.77597	0.0324572	1.80027	0.0209939
GOBP_AMINE_BIOSYNTHETIC_PROCESS	1.77458	0.032208	1.40272	0.231049
GOBP_CRANIAL_NERVE_DEVELOPMENT	1.77298	0.0321961	1.74696	0.0311328
GOBP_C21_STEROID_HORMONE_METABOLIC_PROCESS	1.76927	0.0339217	1.62601	0.0715293
GOBP_INTERLEUKIN_13_PRODUCTION	1.7692	0.0327406	1.74205	0.0325438
GOBP_ESTABLISHMENT_OF_LYMPHOCYTE_POLARITY	1.76864	0.0319968	1.60838	0.0755651
GOBP_NERVE_DEVELOPMENT	1.76714	0.0319906	1.8187	0.0177445
GOBP_POSITIVE_REGULATION_OF_CELL_MATURATION	1.76647	0.0315423	1.53999	0.11911
GOBP_POSITIVE_REGULATION_OF_CD8_POSITIVE_ALPHA_BETA_T_CELL_ACTIVATION	1.76548	0.0313496	1.76499	0.0285201
GOBP_POSITIVE_REGULATION_OF_STEM_CELL_DIFFERENTIATION	1.7631	0.0321383	1.82971	0.0230895
GOBP_NEPHRON_TUBULE_FORMATION	1.76011	0.0334326	1.73698	0.0342099
GOBP_MESONEPHRIC_TUBULE_MORPHOGENESIS	1.75949	0.0328915	1.76216	0.0280394
GOBP_RENAL_TUBULE_DEVELOPMENT	1.75655	0.0341424	1.70867	0.0456449
GOBP_REGULATION_OF_CELL_MATURATION	1.75364	0.035553	1.70629	0.0473258
GOBP_EMBRYONIC_VISCEROCRANIUM_MORPHOGENESIS	1.7531	0.0350485	1.6133	0.0749403
GOBP_EMBRYONIC_ORGAN_MORPHOGENESIS	1.75227	0.0347638	1.77874	0.0258604
GOBP_POSITIVE_REGULATION_OF_ACUTE_INFLAMMATORY_RESPONSE	1.75113	0.0348081	1.67835	0.0528947
GOBP_RHOMBOMERE_DEVELOPMENT	1.75029	0.0345963	1.69801	0.0498524
GOBP_KIDNEY_MORPHOGENESIS	1.74811	0.0354501	1.71147	0.0441222
GOBP_CATECHOL_CONTAINING_COMPOUND_METABOLIC_PROCESS	1.74428	0.0376821	1.65982	0.0591873
GOBP_SEX_DETERMINATION	1.74069	0.0398153	1.56233	0.104365
GOBP_CORTICOSTEROID_HORMONE_SECRETION	1.73881	0.0404607	1.60363	0.0787033
GOBP_PHENOL_CONTAINING_COMPOUND_BIOSYNTHETIC_PROCESS	1.73867	0.0397067	1.59862	0.0814452
GOBP_PIRNA_PROCESSING	1.73769	0.0397137	1.68952	0.0510293
GOBP_TRABECULA_FORMATION	1.73685	0.0396358	1.5764	0.0967722
GOBP_NATURAL_KILLER_CELL_PROLIFERATION	1.73492	0.040508	1.73348	0.0353964
GOBP_SYNAPTIC_TRANSMISSION_DOPAMINERGIC	1.73252	0.0418773	1.78689	0.0246476
GOBP_REGULATION_OF_CD8_POSITIVE_ALPHA_BETA_T_CELL_ACTIVATION	1.72924	0.0441836	1.83094	0.0244313
GOBP_PHENOL_CONTAINING_COMPOUND_METABOLIC_PROCESS	1.72443	0.0481348	1.74516	0.0313418
GOBP_STEROID_HORMONE_SECRETION	1.72435	0.0472909	1.58977	0.0890316
GOBP_POSITIVE_REGULATION_OF_MYOTUBE_DIFFERENTIATION	1.7217	0.049133	1.69254	0.0506561
GOBP_ANTIGEN_PROCESSING_AND_PRESENTATION_OF_EXOGENOUS_ANTIGEN	1.71757	0.0525602	1.82888	0.0218468
GOBP_NEGATIVE_REGULATION_OF_CELL_KILLING	1.71661	0.0526089	1.55267	0.111217
GOBP_TYPE_II_HYPERSENSITIVITY	1.71615	0.0521611	1.65655	0.0609698
GOBP_POSITIVE_REGULATION_OF_MACROPHAGE_DERIVED_FOAM_CELL_DIFFERENTIATION	1.71474	0.0527881	1.79739	0.0210088
GOBP_NATURAL_KILLER_CELL_CYTOKINE_PRODUCTION	1.71418	0.0524391	1.64973	0.0657701
GOBP_FAT_SOLUBLE_VITAMIN_METABOLIC_PROCESS	1.71315	0.0526416	1.69125	0.0514116
GOBP_POSITIVE_REGULATION_OF_CD8_POSITIVE_ALPHA_BETA_T_CELL_PROLIFERATION	1.71267	0.0522877	1.65827	0.0594911
GOBP_REGULATION_OF_NATURAL_KILLER_CELL_PROLIFERATION	1.71133	0.0528008	1.67798	0.0528884
GOBP_NEURAL_NUCLEUS_DEVELOPMENT	1.71061	0.0527379	1.69007	0.0517366
GOBP_NEPHRON_DEVELOPMENT	1.70413	0.0590438	1.71272	0.0439888
GOBP_POSITIVE_REGULATION_OF_NATURAL_KILLER_CELL_MEDIATED_IMMUNITY	1.70378	0.0585098	1.68739	0.0523007
GOBP_POSITIVE_REGULATION_OF_CELL_KILLING	1.70358	0.0578586	1.68017	0.0536748
GOBP_T_CELL_MEDIATED_CYTOTOXICITY	1.70309	0.0575925	1.61012	0.0751365
GOBP_POSITIVE_REGULATION_OF_MEIOTIC_CELL_CYCLE	1.70161	0.0585682	1.61735	0.0749194
GOBP_SIRNA_MEDIATED_RETROTRANSPOSON_SILENCING_BY_HETEROCHROMATIN_FORMATION	1.69958	0.0600611	1.57499	0.0980352
GOBP_COLLAGEN_ACTIVATED_SIGNALING_PATHWAY	1.69887	0.0600296	1.58118	0.0932509
GOBP_LIPID_EXPORT_FROM_CELL	1.69746	0.0609644	1.6665	0.0566539
GOBP_POSITIVE_REGULATION_OF_INFLAMMATORY_RESPONSE_TO_ANTIGENIC_STIMULUS	1.69737	0.0602202	1.64112	0.0684447
GOBP_SENSORY_PERCEPTION_OF_LIGHT_STIMULUS	1.6969	0.0599541	1.78429	0.0254267
GOBP_ANTIGEN_PROCESSING_AND_PRESENTATION	1.69506	0.0613594	1.79652	0.0207884
GOBP_ANTERIOR_POSTERIOR_PATTERN_SPECIFICATION	1.69343	0.0625281	1.59877	0.0814887
GOBP_MESENCHYMAL_CELL_APOPTOTIC_PROCESS	1.69157	0.0640138	1.66871	0.0561317
GOBP_EXPORT_ACROSS_PLASMA_MEMBRANE	1.69118	0.0637	1.67398	0.0533281
GOBP_URETER_DEVELOPMENT	1.69095	0.0631626	1.69845	0.0498968
GOBP_PYRIMIDINE_NUCLEOSIDE_CATABOLIC_PROCESS	1.68991	0.0636127	1.50524	0.145952
GOBP_DOPAMINE_METABOLIC_PROCESS	1.68976	0.0629964	1.63194	0.0699569
GOBP_STARTLE_RESPONSE	1.68886	0.0633301	1.57177	0.0995886
GOBP_REGULATION_OF_ACUTE_INFLAMMATORY_RESPONSE	1.68677	0.0651648	1.61392	0.0754165
GOBP_POSITIVE_REGULATION_OF_NEUROTRANSMITTER_TRANSPORT	1.68569	0.0657168	1.70517	0.0469162
GOBP_POSITIVE_REGULATION_OF_CARTILAGE_DEVELOPMENT	1.68533	0.0653697	1.6171	0.0749532
GOBP_EMBRYONIC_EYE_MORPHOGENESIS	1.68393	0.0664349	1.54463	0.115578
GOBP_PROGRAMMED_CELL_DEATH_INVOLVED_IN_CELL_DEVELOPMENT	1.68195	0.0681841	1.60236	0.0795821
GOBP_REGULATION_OF_ESTABLISHMENT_OF_T_CELL_POLARITY	1.68146	0.0680694	1.61986	0.0740295
GOBP_CELLULAR_RESPONSE_TO_RETINOIC_ACID	1.6809	0.0679888	1.65422	0.0628024
GOBP_CYCLIC_NUCLEOTIDE_BIOSYNTHETIC_PROCESS	1.68087	0.0672515	1.68515	0.0520094
GOBP_HORMONE_METABOLIC_PROCESS	1.68065	0.066779	1.73005	0.0369729
GOBP_RESPONSE_TO_ACTIVITY	1.68012	0.0667204	1.68165	0.053393
GOBP_POSITIVE_REGULATION_OF_ACUTE_INFLAMMATORY_RESPONSE_TO_ANTIGENIC_STIMULUS	1.67944	0.0668382	1.67958	0.0527576
GOBP_POSITIVE_REGULATION_OF_GLYCOPROTEIN_METABOLIC_PROCESS	1.67833	0.0675072	1.57598	0.0971238
GOBP_MACROPHAGE_ACTIVATION	1.67759	0.0676916	1.67456	0.0534349
GOBP_SYMPATHETIC_NERVOUS_SYSTEM_DEVELOPMENT	1.67758	0.066982	1.49367	0.155384
GOBP_GAS_TRANSPORT	1.67705	0.0669391	1.73778	0.0340816
GOBP_NEGATIVE_REGULATION_OF_WOUND_HEALING	1.67589	0.0677813	1.66856	0.0559393
GOBP_HOMOLOGOUS_CHROMOSOME_PAIRING_AT_MEIOSIS	1.67555	0.0675311	1.82261	0.0185761
GOBP_LUNG_ASSOCIATED_MESENCHYME_DEVELOPMENT	1.67304	0.0699953	1.56243	0.104667
GOBP_REGULATION_OF_NEUROTRANSMITTER_TRANSPORT	1.67228	0.0702572	1.68706	0.0517927
GOBP_RETINA_LAYER_FORMATION	1.67063	0.07168	1.72834	0.0378311
GOBP_ENDOCRINE_SYSTEM_DEVELOPMENT	1.67009	0.0716782	1.57549	0.0975829
GOBP_TERPENOID_METABOLIC_PROCESS	1.66979	0.0713775	1.58201	0.0930518
GOBP_NEGATIVE_REGULATION_OF_NATURAL_KILLER_CELL_MEDIATED_IMMUNITY	1.66895	0.0717763	1.51945	0.135181
GOBP_REGULATION_OF_BEHAVIOR	1.66548	0.0759255	1.61531	0.0747794
GOBP_REGULATION_OF_KIDNEY_DEVELOPMENT	1.6653	0.0754899	1.66643	0.0563817
GOBP_PROTECTION_FROM_NATURAL_KILLER_CELL_MEDIATED_CYTOTOXICITY	1.66261	0.0785814	1.51065	0.141638
GOBP_REGULATION_OF_MYELOID_LEUKOCYTE_MEDIATED_IMMUNITY	1.66224	0.0783868	1.66911	0.0560726
GOBP_POSITIVE_REGULATION_OF_CYCLASE_ACTIVITY	1.66177	0.0783366	1.60851	0.0756343
GOBP_FOAM_CELL_DIFFERENTIATION	1.66145	0.0780807	1.45834	0.180973
GOBP_HARD_PALATE_DEVELOPMENT	1.66135	0.0775111	1.4058	0.22926
GOBP_AXONOGENESIS_INVOLVED_IN_INNERVATION	1.66118	0.0770557	1.80571	0.0206142
GOBP_OOGENESIS	1.65961	0.0785805	1.64789	0.0659014
GOBP_POSITIVE_REGULATION_OF_IMMUNOGLOBULIN_PRODUCTION	1.65933	0.0783148	1.52954	0.126882
GOBP_POSITIVE_REGULATION_OF_T_CELL_MEDIATED_IMMUNITY	1.65865	0.0786277	1.61799	0.0749145
GOBP_RESPONSE_TO_PROTOZOAN	1.65809	0.0786893	1.39041	0.245024
GOBP_POSITIVE_REGULATION_OF_ALPHA_BETA_T_CELL_PROLIFERATION	1.65782	0.0783849	1.64514	0.068433
GOBP_CYCLIC_NUCLEOTIDE_METABOLIC_PROCESS	1.65582	0.080548	1.79842	0.0211963
GOBP_MESONEPHROS_DEVELOPMENT	1.65545	0.0804066	1.6338	0.0704569
GOBP_GENITALIA_DEVELOPMENT	1.65544	0.0797468	1.68228	0.0539809
GOBP_POSITIVE_REGULATION_OF_INTEGRIN_ACTIVATION	1.6552	0.0794037	1.52777	0.128668
GOBP_KIDNEY_EPITHELIUM_DEVELOPMENT	1.65447	0.0797864	1.64874	0.0659233
GOBP_POSITIVE_REGULATION_OF_LYASE_ACTIVITY	1.65384	0.0800206	1.56566	0.103296
GOBP_NEGATIVE_REGULATION_OF_DIGESTIVE_SYSTEM_PROCESS	1.65059	0.0841024	1.35223	0.281155
GOBP_CELLULAR_RESPONSE_TO_MECHANICAL_STIMULUS	1.65052	0.0835129	1.67651	0.0532678
GOBP_PARAMESONEPHRIC_DUCT_DEVELOPMENT	1.6504	0.0830448	1.62082	0.0742251
GOBP_EMBRYONIC_FORELIMB_MORPHOGENESIS	1.64633	0.0886335	1.64481	0.0684536
GOBP_SKELETAL_SYSTEM_DEVELOPMENT	1.64582	0.0887079	1.63181	0.0698233
GOBP_NEGATIVE_REGULATION_OF_APOPTOTIC_PROCESS_INVOLVED_IN_DEVELOPMENT	1.6443	0.0904019	1.65544	0.0618274
GOBP_POSITIVE_REGULATION_OF_HORMONE_METABOLIC_PROCESS	1.64374	0.0905711	1.57708	0.0965374
GOBP_C21_STEROID_HORMONE_BIOSYNTHETIC_PROCESS	1.64356	0.0901341	1.52589	0.130272
GOBP_REGULATION_OF_GONAD_DEVELOPMENT	1.64267	0.0909305	1.54145	0.118539
GOBP_NEGATIVE_REGULATION_OF_CARDIAC_MUSCLE_CELL_DIFFERENTIATION	1.64253	0.0904538	1.62935	0.0709759
GOBP_PRIMARY_ALCOHOL_METABOLIC_PROCESS	1.64176	0.0909468	1.63299	0.0699217
GOBP_REGULATION_OF_MACROPHAGE_DERIVED_FOAM_CELL_DIFFERENTIATION	1.64164	0.0904751	1.57478	0.0981197
GOBP_POSITIVE_REGULATION_OF_BEHAVIOR	1.63846	0.0949449	1.439	0.199262
GOBP_SECONDARY_PALATE_DEVELOPMENT	1.6377	0.0955247	1.69679	0.0501113
GOBP_RESPONSE_TO_GONADOTROPIN	1.63724	0.0955814	1.83669	0.0235743
GOBP_REGULATION_OF_ATRIAL_CARDIAC_MUSCLE_CELL_MEMBRANE_REPOLARIZATION	1.63718	0.0949959	1.52981	0.127093
GOBP_REGULATION_OF_SKELETAL_MUSCLE_CELL_DIFFERENTIATION	1.63695	0.0946935	1.64155	0.0685856
GOBP_NEGATIVE_REGULATION_OF_MESENCHYMAL_CELL_APOPTOTIC_PROCESS	1.63637	0.0949567	1.67401	0.0536387
GOBP_REGULATION_OF_MALE_GONAD_DEVELOPMENT	1.6362	0.0945713	1.4898	0.157822
GOBP_NEGATIVE_REGULATION_OF_REPRODUCTIVE_PROCESS	1.63616	0.0939642	1.47976	0.163131
GOBP_REPLACEMENT_OSSIFICATION	1.63565	0.094175	1.80059	0.022418
GOBP_PROTEOGLYCAN_METABOLIC_PROCESS	1.6352	0.0942828	1.4789	0.163541
GOBP_ENDOTHELIAL_CELL_PROLIFERATION	1.63496	0.0940124	1.61858	0.0747496
GOBP_SPINAL_CORD_DEVELOPMENT	1.63488	0.0935068	1.67783	0.0526892
GOBP_REGULATION_OF_SKELETAL_MUSCLE_FIBER_DIFFERENTIATION	1.63469	0.0931321	1.67921	0.0527793
GOBP_SEGMENT_SPECIFICATION	1.63468	0.0925229	1.59726	0.0822142
GOBP_POSITIVE_REGULATION_OF_BONE_MINERALIZATION	1.63463	0.0919824	1.80575	0.0214525
GOBP_REGULATION_OF_NEURON_PROJECTION_ARBORIZATION	1.63278	0.0942964	1.49818	0.152104
GOBP_GLIAL_CELL_ACTIVATION	1.63276	0.0937066	1.76008	0.0282925
GOBP_OLEFINIC_COMPOUND_BIOSYNTHETIC_PROCESS	1.63219	0.0940093	1.56249	0.10481
GOBP_REGULATION_OF_OSSIFICATION	1.63201	0.0937122	1.6442	0.0671819
GOBP_INNERVATION	1.63118	0.0943931	1.8278	0.0207603
GOBP_THYROID_HORMONE_GENERATION	1.63032	0.0951666	1.57901	0.0957525
GOBP_ANATOMICAL_STRUCTURE_ARRANGEMENT	1.63013	0.0948686	1.68076	0.0538674
GOBP_CELL_COMMUNICATION_INVOLVED_IN_CARDIAC_CONDUCTION	1.62988	0.0946731	1.61595	0.0745265
GOBP_DIGESTIVE_SYSTEM_DEVELOPMENT	1.62953	0.094616	1.53379	0.123719
GOBP_SKELETAL_MUSCLE_FIBER_DIFFERENTIATION	1.62939	0.0942715	1.72131	0.0416289
GOBP_NEGATIVE_REGULATION_OF_MUSCLE_CONTRACTION	1.62915	0.0940646	1.71554	0.0450445
GOBP_POSITIVE_REGULATION_OF_BLOOD_CIRCULATION	1.62775	0.0957252	1.6329	0.0697408
GOBP_REGULATION_OF_INTERLEUKIN_4_PRODUCTION	1.62652	0.0970623	1.6328	0.0695604
GOBP_ATRIAL_CARDIAC_MUSCLE_CELL_MEMBRANE_REPOLARIZATION	1.62641	0.0966343	1.5172	0.137064
GOBP_TRACHEA_CARTILAGE_DEVELOPMENT	1.62629	0.096246	1.4831	0.161569
GOBP_REGULATION_OF_NATURAL_KILLER_CELL_MEDIATED_IMMUNITY	1.62618	0.0958476	1.54928	0.113687
GOBP_POSITIVE_REGULATION_OF_MACROPHAGE_ACTIVATION	1.62612	0.0953644	1.68829	0.0518331
GOBP_POSITIVE_REGULATION_OF_POTASSIUM_ION_TRANSMEMBRANE_TRANSPORT	1.62462	0.0972541	1.6444	0.0676164
GOBP_CHROMOSOME_ORGANIZATION_INVOLVED_IN_MEIOTIC_CELL_CYCLE	1.62401	0.0976626	1.75657	0.0294086
GOBP_REGULATION_OF_NEUROTRANSMITTER_SECRETION	1.62353	0.0978779	1.69581	0.0496889
GOBP_POSITIVE_REGULATION_OF_NEURON_MATURATION	1.62253	0.0989604	1.34081	0.292557
GOBP_POSITIVE_REGULATION_OF_ADENYLATE_CYCLASE_ACTIVITY	1.62251	0.0984329	1.66376	0.0564492
GOBP_PERICARDIUM_DEVELOPMENT	1.62237	0.0980729	1.56491	0.103245
GOBP_PHOSPHOLIPASE_C_ACTIVATING_G_PROTEIN_COUPLED_RECEPTOR_SIGNALING_PATHWAY	1.62223	0.0977688	1.56301	0.104719
GOBP_POSITIVE_REGULATION_OF_ALCOHOL_BIOSYNTHETIC_PROCESS	1.6215	0.0983737	1.49011	0.157662
GOBP_RETINOIC_ACID_METABOLIC_PROCESS	1.62134	0.0980515	1.58206	0.093224
GOBP_ONE_CARBON_COMPOUND_TRANSPORT	1.6212	0.0977227	1.61503	0.0748606
GOBP_SODIUM_ION_TRANSMEMBRANE_TRANSPORT	1.62061	0.0981193	1.61353	0.0754
GOBP_DETECTION_OF_LIGHT_STIMULUS	1.6193	0.0996923	1.55235	0.111484
GOBP_CYCLIC_NUCLEOTIDE_MEDIATED_SIGNALING	1.61853	0.100426	1.46299	0.178061
GOBP_POSITIVE_REGULATION_OF_NEUTROPHIL_MIGRATION	1.61839	0.100109	1.67987	0.0535825
GOBP_ORGANIC_HYDROXY_COMPOUND_CATABOLIC_PROCESS	1.61824	0.0998059	1.46125	0.178474
GOBP_COLLAGEN_ACTIVATED_TYROSINE_KINASE_RECEPTOR_SIGNALING_PATHWAY	1.61821	0.0993148	1.43559	0.200805
GOBP_POSITIVE_REGULATION_OF_FILOPODIUM_ASSEMBLY	1.61768	0.0996317	1.47231	0.171054
GOBP_SODIUM_ION_EXPORT_ACROSS_PLASMA_MEMBRANE	1.61768	0.099109	1.59592	0.0836758
GOBP_REGULATION_OF_BONE_MINERALIZATION	1.61762	0.0986714	1.79631	0.020238
GOBP_POSITIVE_REGULATION_OF_MONOATOMIC_ION_TRANSMEMBRANE_TRANSPORT	1.61597	0.100818	1.64223	0.0681325
GOBP_POTASSIUM_ION_TRANSPORT	1.61589	0.100405	1.68178	0.0536603
GOBP_HOMOLOGOUS_CHROMOSOME_SEGREGATION	1.61568	0.10019	1.71414	0.0457713
GOBP_ACUTE_INFLAMMATORY_RESPONSE_TO_ANTIGENIC_STIMULUS	1.61544	0.100074	1.60321	0.0789878
GOBP_POSITIVE_REGULATION_OF_ANTIGEN_RECEPTOR_MEDIATED_SIGNALING_PATHWAY	1.61526	0.0998424	1.34602	0.287324
GOBP_METANEPHRIC_NEPHRON_DEVELOPMENT	1.61512	0.0995769	1.65107	0.0649374
GOBP_NEUROINFLAMMATORY_RESPONSE	1.61499	0.0992582	1.76776	0.0286152
GOBP_RESPONSE_TO_COCAINE	1.61478	0.0990974	1.50091	0.149375
GOBP_ENDOCARDIAL_CUSHION_DEVELOPMENT	1.61436	0.0992948	1.75451	0.0291712
GOBP_LOCOMOTORY_BEHAVIOR	1.61369	0.0999107	1.63703	0.0682609
GOBP_RETROTRANSPOSON_SILENCING_BY_HETEROCHROMATIN_FORMATION	1.61323	0.100161	1.47902	0.163713
GOBP_NEUROTRANSMITTER_SECRETION	1.61294	0.100113	1.68209	0.0537698
GOBP_EPITHELIAL_CELL_PROLIFERATION_INVOLVED_IN_PROSTATE_GLAND_DEVELOPMENT	1.61289	0.0996926	1.48557	0.160027
GOBP_FATTY_ACID_DERIVATIVE_BIOSYNTHETIC_PROCESS	1.61261	0.0996207	1.57339	0.098682
GOBP_SPONTANEOUS_SYNAPTIC_TRANSMISSION	1.61256	0.0992004	1.70158	0.0498067
GOBP_NEUROMUSCULAR_PROCESS_CONTROLLING_POSTURE	1.61243	0.0989398	1.50206	0.147995
GOBP_CGMP_MEDIATED_SIGNALING	1.61207	0.0990228	1.52482	0.130549
GOBP_PROXIMAL_DISTAL_PATTERN_FORMATION	1.6102	0.101587	1.3205	0.31423
GOBP_POSITIVE_REGULATION_OF_LONG_TERM_SYNAPTIC_POTENTIATION	1.6082	0.104397	1.46897	0.174203
GOBP_MALE_MEIOSIS_I	1.60778	0.104588	1.77976	0.025921
GOBP_ACUTE_INFLAMMATORY_RESPONSE	1.60749	0.104562	1.61192	0.0753769
GOBP_NEGATIVE_REGULATION_OF_LEUKOCYTE_MEDIATED_IMMUNITY	1.60698	0.104935	1.60748	0.0759319
GOBP_PATTERN_SPECIFICATION_PROCESS	1.60679	0.104748	1.6122	0.0755374
GOBP_POSITIVE_REGULATION_OF_CATION_TRANSMEMBRANE_TRANSPORT	1.60678	0.104259	1.59971	0.0812383
GOBP_DIGESTIVE_TRACT_MORPHOGENESIS	1.60565	0.105607	1.47066	0.172981
GOBP_RESPONSE_TO_AUDITORY_STIMULUS	1.60525	0.105765	1.41752	0.217517
GOBP_CARTILAGE_DEVELOPMENT	1.60487	0.105913	1.71315	0.0445808
GOBP_ISOPRENOID_CATABOLIC_PROCESS	1.60404	0.106809	1.62032	0.0737518
GOBP_INTERLEUKIN_4_PRODUCTION	1.60382	0.106695	1.63475	0.0702414
GOBP_LYMPHOCYTE_MIGRATION_INTO_LYMPHOID_ORGANS	1.60381	0.10623	1.47763	0.165476
GOBP_REGULATION_OF_T_CELL_MEDIATED_IMMUNITY	1.60356	0.106127	1.64814	0.0659427
GOBP_ANIMAL_ORGAN_MATURATION	1.60338	0.105967	1.42127	0.214139
GOBP_PLASMINOGEN_ACTIVATION	1.60331	0.105606	1.51601	0.137812
GOBP_ARTERY_MORPHOGENESIS	1.60301	0.105628	1.63038	0.0706509
GOBP_RESPONSE_TO_NICOTINE	1.60276	0.105557	1.62321	0.0724636
GOBP_POSITIVE_REGULATION_OF_NEUROTRANSMITTER_SECRETION	1.60186	0.106558	1.55148	0.11212
GOBP_SYNAPTONEMAL_COMPLEX_ORGANIZATION	1.60113	0.107347	1.63048	0.0710964
GOBP_OOCYTE_DIFFERENTIATION	1.60074	0.107507	1.62567	0.0711326
GOBP_IMPORT_ACROSS_PLASMA_MEMBRANE	1.60018	0.107983	1.71272	0.0444722
GOBP_COLLAGEN_METABOLIC_PROCESS	1.59992	0.107945	1.75627	0.0291189
GOBP_REGULATION_OF_CAMP_MEDIATED_SIGNALING	1.59957	0.108065	1.4064	0.229275
GOBP_REGULATION_OF_ACUTE_INFLAMMATORY_RESPONSE_TO_ANTIGENIC_STIMULUS	1.59917	0.108284	1.6304	0.0709067
GOBP_POSITIVE_REGULATION_OF_OSTEOBLAST_PROLIFERATION	1.59913	0.107861	1.56532	0.103329
GOBP_CATECHOLAMINE_UPTAKE_INVOLVED_IN_SYNAPTIC_TRANSMISSION	1.59872	0.108069	1.48527	0.159973
GOBP_DOPAMINE_BIOSYNTHETIC_PROCESS	1.59853	0.107922	1.34098	0.293013
GOBP_POSITIVE_REGULATION_OF_NATURAL_KILLER_CELL_ACTIVATION	1.59827	0.107912	1.5634	0.104592
GOBP_REGULATION_OF_LYASE_ACTIVITY	1.59792	0.10804	1.51173	0.141071
GOBP_BASEMENT_MEMBRANE_ORGANIZATION	1.59779	0.107774	1.54824	0.113956
GOBP_COPULATION	1.59722	0.108291	1.61245	0.0754675
GOBP_DENDRITIC_CELL_MIGRATION	1.5968	0.108586	1.5407	0.118641
GOBP_CARDIAC_CONDUCTION	1.5959	0.109597	1.6214	0.0741004
GOBP_ENDOCHONDRAL_BONE_MORPHOGENESIS	1.59589	0.109159	1.75169	0.0294189
GOBP_POSITIVE_REGULATION_OF_MEIOTIC_NUCLEAR_DIVISION	1.59588	0.108722	1.5991	0.0813071
GOBP_NEUROTRANSMITTER_TRANSPORT	1.59562	0.108713	1.60043	0.0810246
GOBP_REGULATION_OF_POSTSYNAPTIC_MEMBRANE_POTENTIAL	1.59542	0.108589	1.71374	0.0445959
GOBP_TRABECULA_MORPHOGENESIS	1.59525	0.108436	1.54886	0.113679
GOBP_DOPAMINE_TRANSPORT	1.59513	0.108184	1.64471	0.0682363
GOBP_NEURON_MATURATION	1.59383	0.109899	1.7683	0.0289255
GOBP_REGULATION_OF_TYPE_2_IMMUNE_RESPONSE	1.59376	0.109584	1.51603	0.137979
GOBP_STEM_CELL_DEVELOPMENT	1.5928	0.110784	1.55918	0.106485
GOBP_TOLERANCE_INDUCTION	1.59268	0.110541	1.55052	0.113122
GOBP_REGULATION_OF_SPROUTING_ANGIOGENESIS	1.59249	0.110423	1.68731	0.0519599
GOBP_VISCERAL_SEROUS_PERICARDIUM_DEVELOPMENT	1.59244	0.110065	1.54361	0.116699
GOBP_REGULATION_OF_RECEPTOR_RECYCLING	1.5921	0.110185	1.368	0.265539
GOBP_BASEMENT_MEMBRANE_ASSEMBLY	1.59193	0.110046	1.69553	0.0495036
GOBP_RHYTHMIC_BEHAVIOR	1.59123	0.110777	1.63857	0.0683096
GOBP_LOOP_OF_HENLE_DEVELOPMENT	1.58999	0.112418	1.46575	0.176172
GOBP_REGULATION_OF_NEUROTRANSMITTER_UPTAKE	1.58993	0.112097	1.49615	0.153833
GOBP_NEGATIVE_REGULATION_OF_OXIDOREDUCTASE_ACTIVITY	1.58975	0.111962	1.45619	0.182948
GOBP_REGULATION_OF_ADENYLATE_CYCLASE_ACTIVITY	1.58928	0.112304	1.59008	0.0888652
GOBP_POSITIVE_REGULATION_OF_OSSIFICATION	1.5885	0.113199	1.68552	0.0520537
GOBP_ENDOTHELIAL_CELL_FATE_COMMITMENT	1.58813	0.113434	1.44429	0.194362
GOBP_NATURAL_KILLER_CELL_MEDIATED_IMMUNITY	1.58794	0.113333	1.46814	0.174406
GOBP_NEURONAL_ACTION_POTENTIAL	1.58748	0.113646	1.65341	0.0633835
GOBP_CARDIAC_CHAMBER_FORMATION	1.58672	0.114519	1.48076	0.162879
GOBP_FACE_DEVELOPMENT	1.5865	0.114469	1.55851	0.106577
GOBP_TRACHEA_DEVELOPMENT	1.58641	0.114196	1.62351	0.0723518
GOBP_NUCLEOSIDE_PHOSPHATE_CATABOLIC_PROCESS	1.5856	0.115188	1.23262	0.41014
GOBP_ANTIMICROBIAL_HUMORAL_RESPONSE	1.58548	0.114943	1.58743	0.0895439
GOBP_HEART_TRABECULA_FORMATION	1.58522	0.114964	1.44037	0.19762
GOBP_REGULATION_OF_T_HELPER_2_CELL_CYTOKINE_PRODUCTION	1.58461	0.115556	1.36521	0.268255
GOBP_ACTIN_MEDIATED_CELL_CONTRACTION	1.58421	0.115864	1.69254	0.0510873
GOBP_RESPONSE_TO_ATP	1.58315	0.11731	1.61641	0.0742405
GOBP_REGULATION_OF_PLASMINOGEN_ACTIVATION	1.58302	0.117108	1.56864	0.101307
GOBP_NEGATIVE_REGULATION_OF_RESPONSE_TO_WOUNDING	1.58292	0.116844	1.62909	0.0710029
GOBP_SHORT_TERM_MEMORY	1.58272	0.116791	1.62805	0.0713564
GOBP_CRANIAL_SKELETAL_SYSTEM_DEVELOPMENT	1.58265	0.116502	1.58909	0.0882705
GOBP_REGULATION_OF_FIBRINOLYSIS	1.58172	0.117678	1.63813	0.0681953
GOBP_REGULATION_OF_CYTOSOLIC_CALCIUM_ION_CONCENTRATION	1.58143	0.117773	1.65138	0.0649467
GOBP_LUNG_ALVEOLUS_DEVELOPMENT	1.58073	0.118547	1.76849	0.0295363
GOBP_POSITIVE_REGULATION_OF_HORMONE_SECRETION	1.58058	0.118382	1.55955	0.106378
GOBP_POSITIVE_REGULATION_OF_CALCIUM_ION_IMPORT_ACROSS_PLASMA_MEMBRANE	1.58037	0.118303	1.53416	0.123772
GOBP_THYROID_HORMONE_METABOLIC_PROCESS	1.58034	0.117934	1.62112	0.0741571
GOBP_CARBON_DIOXIDE_TRANSPORT	1.58014	0.117861	1.58252	0.0935332
GOBP_EYE_MORPHOGENESIS	1.5797	0.118199	1.62688	0.0707857
GOBP_POSITIVE_REGULATION_OF_B_CELL_MEDIATED_IMMUNITY	1.57916	0.118744	1.53299	0.124134
GOBP_POSITIVE_REGULATION_OF_REPRODUCTIVE_PROCESS	1.57856	0.119397	1.71856	0.0428777
GOBP_INORGANIC_ION_IMPORT_ACROSS_PLASMA_MEMBRANE	1.57815	0.119711	1.66322	0.0563545
GOBP_G_PROTEIN_COUPLED_RECEPTOR_SIGNALING_PATHWAY	1.5771	0.121196	1.66771	0.0561053
GOBP_BONE_TRABECULA_MORPHOGENESIS	1.57649	0.121867	1.56488	0.103064
GOBP_POSITIVE_REGULATION_OF_POTASSIUM_ION_TRANSPORT	1.57639	0.121623	1.63987	0.0692509
GOBP_DEFINITIVE_HEMOPOIESIS	1.57458	0.124422	1.62953	0.0710629
GOBP_ENDOCRINE_PROCESS	1.57456	0.124033	1.6485	0.0658555
GOBP_RESPONSE_TO_STIMULUS_INVOLVED_IN_REGULATION_OF_MUSCLE_ADAPTATION	1.5745	0.123711	1.33247	0.301801
GOBP_FERTILIZATION	1.5729	0.126212	1.61705	0.0747482
GOBP_REFLEX	1.57278	0.125997	1.52538	0.130459
GOBP_CELL_CELL_SIGNALING_INVOLVED_IN_CARDIAC_CONDUCTION	1.57259	0.125914	1.66584	0.0563436
GOBP_INHIBITORY_POSTSYNAPTIC_POTENTIAL	1.57249	0.125662	1.63915	0.0688552
GOBP_POSITIVE_REGULATION_OF_GONAD_DEVELOPMENT	1.57231	0.125548	1.4926	0.156673
GOBP_NEGATIVE_REGULATION_OF_SODIUM_ION_TRANSPORT	1.57089	0.127746	1.35796	0.275973
GOBP_ADENYLATE_CYCLASE_ACTIVATING_G_PROTEIN_COUPLED_RECEPTOR_SIGNALING_PATHWAY	1.57033	0.128365	1.67182	0.0550917
GOBP_CRANIAL_NERVE_STRUCTURAL_ORGANIZATION	1.57011	0.128371	1.62598	0.0713016
GOBP_GLOSSOPHARYNGEAL_NERVE_DEVELOPMENT	1.57006	0.128044	1.48663	0.160498
GOBP_POSITIVE_REGULATION_OF_RECEPTOR_RECYCLING	1.57003	0.127672	1.4356	0.200983
GOBP_REGULATION_OF_CELL_KILLING	1.56974	0.127776	1.51623	0.138055
GOBP_REGULATION_OF_CARDIAC_MUSCLE_CELL_MEMBRANE_REPOLARIZATION	1.56969	0.127429	1.52287	0.131829
GOBP_AMINO_ACID_IMPORT_ACROSS_PLASMA_MEMBRANE	1.56926	0.127817	1.61783	0.0748501
GOBP_NEGATIVE_REGULATION_OF_SPROUTING_ANGIOGENESIS	1.56859	0.128637	1.64452	0.0678047
GOBP_REGULATION_OF_MACROPHAGE_ACTIVATION	1.5673	0.130628	1.59735	0.0825646
GOBP_PARASYMPATHETIC_NERVOUS_SYSTEM_DEVELOPMENT	1.56706	0.130649	1.65017	0.0656403
GOBP_LEUKOCYTE_MEDIATED_CYTOTOXICITY	1.56701	0.130323	1.5404	0.118888
GOBP_RESPONSE_TO_MECHANICAL_STIMULUS	1.56666	0.130538	1.59921	0.0816319
GOBP_POSITIVE_REGULATION_OF_MORPHOGENESIS_OF_AN_EPITHELIUM	1.56611	0.131154	1.74844	0.031117
GOBP_DETECTION_OF_VISIBLE_LIGHT	1.56529	0.132272	1.57134	0.0997305
GOBP_POLYSACCHARIDE_CATABOLIC_PROCESS	1.56527	0.131871	1.50214	0.148269
GOBP_ENTERIC_NERVOUS_SYSTEM_DEVELOPMENT	1.56518	0.131623	1.69003	0.0513532
GOBP_LYMPH_VESSEL_DEVELOPMENT	1.56468	0.132145	1.73634	0.0342302
GOBP_REGULATION_OF_CATECHOLAMINE_METABOLIC_PROCESS	1.56451	0.132054	1.53575	0.122993
GOBP_REGULATION_OF_CARDIAC_MUSCLE_CELL_PROLIFERATION	1.56416	0.132313	1.29171	0.345819
GOBP_EMBRYONIC_DIGESTIVE_TRACT_DEVELOPMENT	1.56359	0.132996	1.4608	0.17875
GOBP_REGULATION_OF_APOPTOTIC_PROCESS_INVOLVED_IN_DEVELOPMENT	1.56356	0.132633	1.76342	0.02835
GOBP_CARTILAGE_MORPHOGENESIS	1.56288	0.133495	1.66669	0.0568119
GOBP_REGULATION_OF_AMINE_METABOLIC_PROCESS	1.56287	0.133096	1.38733	0.248481
GOBP_NEUROTRANSMITTER_UPTAKE	1.56242	0.133517	1.4597	0.179883
GOBP_HOMOPHILIC_CELL_ADHESION_VIA_PLASMA_MEMBRANE_ADHESION_MOLECULES	1.56191	0.13409	1.67982	0.0532533
GOBP_ANIMAL_ORGAN_MORPHOGENESIS	1.56187	0.133742	1.61296	0.0751072
GOBP_REGULATION_OF_HORMONE_LEVELS	1.56185	0.133367	1.64733	0.0662009
GOBP_ADRENAL_GLAND_DEVELOPMENT	1.56133	0.133955	1.38086	0.252528
GOBP_ACTION_POTENTIAL	1.56104	0.134096	1.63906	0.0683459
GOBP_REGULATION_OF_TUBE_SIZE	1.56084	0.134058	1.76644	0.0282046
GOBP_POSITIVE_REGULATION_OF_HORMONE_BIOSYNTHETIC_PROCESS	1.56032	0.134633	1.4046	0.230324
GOBP_MECHANORECEPTOR_DIFFERENTIATION	1.55979	0.135236	1.53475	0.123711
GOBP_MONOATOMIC_ANION_TRANSPORT	1.55953	0.135313	1.76888	0.030775
GOBP_TYPE_B_PANCREATIC_CELL_DIFFERENTIATION	1.55931	0.135334	1.41441	0.220512
GOBP_SENSORY_ORGAN_MORPHOGENESIS	1.55905	0.135417	1.59066	0.0883369
GOBP_MESENCHYMAL_CELL_MIGRATION	1.55877	0.135514	1.63706	0.068516
GOBP_REGULATION_OF_OOCYTE_MATURATION	1.55875	0.135157	1.3666	0.266714
GOBP_IRON_ION_TRANSMEMBRANE_TRANSPORT	1.55871	0.134827	1.36289	0.271294
GOBP_ARTERY_DEVELOPMENT	1.55871	0.134425	1.57722	0.0965618
GOBP_BRANCHING_MORPHOGENESIS_OF_AN_EPITHELIAL_TUBE	1.55825	0.134887	1.67112	0.0550938
GOBP_SKELETAL_MUSCLE_CONTRACTION	1.5576	0.135746	1.60202	0.0797858
GOBP_XENOBIOTIC_METABOLIC_PROCESS	1.55752	0.135507	1.32002	0.315023
GOBP_ENDOCRINE_HORMONE_SECRETION	1.55728	0.135564	1.69909	0.0507279
GOBP_ASTROCYTE_DEVELOPMENT	1.55656	0.136526	1.40049	0.2343
GOBP_SINGLE_FERTILIZATION	1.55651	0.136214	1.6057	0.0768966
GOBP_CHLORIDE_TRANSPORT	1.55564	0.137505	1.75513	0.0293072
GOBP_SMOOTH_MUSCLE_TISSUE_DEVELOPMENT	1.55503	0.138309	1.56054	0.105639
GOBP_CATECHOL_CONTAINING_COMPOUND_CATABOLIC_PROCESS	1.55421	0.139485	1.53057	0.126314
GOBP_NEGATIVE_REGULATION_OF_FIBRINOLYSIS	1.55404	0.139394	1.633	0.0702074
GOBP_POST_EMBRYONIC_APPENDAGE_MORPHOGENESIS	1.55393	0.139202	1.14851	0.519723
GOBP_ARTICULAR_CARTILAGE_DEVELOPMENT	1.55342	0.139766	1.4486	0.19044
GOBP_MUCOPOLYSACCHARIDE_METABOLIC_PROCESS	1.55332	0.139544	1.57884	0.0957595
GOBP_OUTFLOW_TRACT_MORPHOGENESIS	1.55296	0.139865	1.65863	0.059765
GOBP_REGULATION_OF_SMOOTH_MUSCLE_CONTRACTION	1.55253	0.140291	1.69098	0.0512352
GOBP_MUSCLE_ATROPHY	1.55247	0.140008	1.48894	0.158146
GOBP_NUCLEOSIDE_CATABOLIC_PROCESS	1.5523	0.139948	1.41847	0.216812
GOBP_MYELOID_LEUKOCYTE_MEDIATED_IMMUNITY	1.55091	0.14225	1.62152	0.0742241
GOBP_LEUKOCYTE_CHEMOTAXIS_INVOLVED_IN_INFLAMMATORY_RESPONSE	1.55065	0.14236	1.41463	0.220427
GOBP_POSITIVE_REGULATION_OF_CHONDROCYTE_DIFFERENTIATION	1.55053	0.142192	1.54816	0.113651
GOBP_REGULATION_OF_NEUTROPHIL_EXTRAVASATION	1.54914	0.144499	1.44939	0.190231
GOBP_CIRCADIAN_SLEEP_WAKE_CYCLE_PROCESS	1.54905	0.144269	1.46561	0.176256
GOBP_ANGIOGENESIS_INVOLVED_IN_WOUND_HEALING	1.54879	0.144389	1.76728	0.0282656
GOBP_THYROID_HORMONE_TRANSPORT	1.54799	0.145582	1.67877	0.0528334
GOBP_REGULATION_OF_CATION_CHANNEL_ACTIVITY	1.54744	0.146287	1.58952	0.0886523
GOBP_VASCULAR_ENDOTHELIAL_CELL_PROLIFERATION	1.54719	0.146387	1.38342	0.25105
GOBP_INTRACELLULAR_POTASSIUM_ION_HOMEOSTASIS	1.5469	0.14656	1.46044	0.178656
GOBP_REGULATION_OF_CALCIUM_ION_IMPORT_ACROSS_PLASMA_MEMBRANE	1.54646	0.147037	1.52278	0.131773
GOBP_OLEFINIC_COMPOUND_METABOLIC_PROCESS	1.54617	0.147233	1.69882	0.0500064
GOBP_GLIAL_CELL_FATE_SPECIFICATION	1.54591	0.147348	1.40274	0.231185
GOBP_DETECTION_OF_LIGHT_STIMULUS_INVOLVED_IN_SENSORY_PERCEPTION	1.54502	0.148741	1.63327	0.0704719
GOBP_TRANSMISSION_OF_NERVE_IMPULSE	1.545	0.148384	1.64465	0.0679799
GOBP_FACIAL_NERVE_STRUCTURAL_ORGANIZATION	1.54421	0.14953	1.62515	0.0709615
GOBP_ACROSOME_ASSEMBLY	1.54405	0.149436	1.1799	0.47803
GOBP_REGULATION_OF_ANIMAL_ORGAN_MORPHOGENESIS	1.54398	0.149191	1.6704	0.0554618
GOBP_CORONARY_VASCULATURE_MORPHOGENESIS	1.54375	0.149237	1.73205	0.0359598
GOBP_GLIAL_CELL_APOPTOTIC_PROCESS	1.54369	0.148935	1.32663	0.307299
GOBP_POTASSIUM_ION_HOMEOSTASIS	1.54258	0.150736	1.59858	0.0812575
GOBP_REGULATION_OF_MONOATOMIC_ION_TRANSMEMBRANE_TRANSPORT	1.54231	0.150911	1.58881	0.0884266
GOBP_FORELIMB_MORPHOGENESIS	1.54208	0.150998	1.44887	0.190673
GOBP_CEREBELLAR_PURKINJE_CELL_LAYER_DEVELOPMENT	1.542	0.150759	1.52333	0.131498
GOBP_ADENYLATE_CYCLASE_MODULATING_G_PROTEIN_COUPLED_RECEPTOR_SIGNALING_PATHWAY	1.54165	0.151049	1.7059	0.047191
GOBP_REGULATION_OF_GLYCOPROTEIN_METABOLIC_PROCESS	1.54056	0.15289	1.34833	0.285236
GOBP_FACIAL_NERVE_MORPHOGENESIS	1.54051	0.152594	1.63908	0.0686337
GOBP_SENSORY_PERCEPTION	1.54015	0.152916	1.62039	0.0739347
GOBP_NEGATIVE_REGULATION_OF_VASCULATURE_DEVELOPMENT	1.53997	0.152887	1.6009	0.0806734
GOBP_PYRIMIDINE_RIBONUCLEOSIDE_METABOLIC_PROCESS	1.53986	0.152715	1.31011	0.327468
GOBP_REGULATION_OF_MEIOTIC_CELL_CYCLE	1.5395	0.153044	1.42564	0.209811
GOBP_SLEEP	1.53929	0.153083	1.46261	0.178573
GOBP_NEUROMUSCULAR_PROCESS	1.53929	0.152696	1.58222	0.0932323
GOBP_CARDIAC_MUSCLE_CELL_PROLIFERATION	1.53928	0.152324	1.3524	0.280963
GOBP_HEAT_GENERATION	1.53927	0.151946	1.57762	0.0969484
GOBP_CAMP_BIOSYNTHETIC_PROCESS	1.53926	0.151584	1.58285	0.0935678
GOBP_CHONDROITIN_SULFATE_PROTEOGLYCAN_METABOLIC_PROCESS	1.53914	0.151435	1.50936	0.143034
GOBP_CARDIAC_CHAMBER_DEVELOPMENT	1.53912	0.151077	1.4924	0.156615
GOBP_ENDOCRINE_PANCREAS_DEVELOPMENT	1.53869	0.151616	1.33776	0.295897
GOBP_INORGANIC_ANION_TRANSPORT	1.53859	0.151427	1.72714	0.0382632
GOBP_POSITIVE_REGULATION_OF_TRANSMEMBRANE_TRANSPORT	1.53811	0.152033	1.57749	0.0966522
GOBP_BRONCHUS_DEVELOPMENT	1.53773	0.152429	1.25729	0.383055
GOBP_CORONARY_VASCULATURE_DEVELOPMENT	1.53735	0.15281	1.60636	0.0770143
GOBP_HYPOTHALAMUS_DEVELOPMENT	1.53698	0.153189	1.15889	0.505613
GOBP_BIOGENIC_AMINE_METABOLIC_PROCESS	1.53698	0.152819	1.40333	0.231011
GOBP_POSITIVE_REGULATION_OF_TYPE_2_IMMUNE_RESPONSE	1.53641	0.153603	1.69718	0.0501891
GOBP_RESPONSE_TO_MUSCLE_ACTIVITY	1.53636	0.153312	1.5058	0.145431
GOBP_REGULATION_OF_MYOTUBE_DIFFERENTIATION	1.53617	0.153318	1.70007	0.0503236
GOBP_CARDIAC_CHAMBER_MORPHOGENESIS	1.53555	0.154215	1.51577	0.137994
GOBP_POSITIVE_REGULATION_OF_PEPTIDE_SECRETION	1.53554	0.153849	1.51388	0.139512
GOBP_NEURON_PROJECTION_ARBORIZATION	1.53488	0.15485	1.3575	0.276654
GOBP_RENAL_VESICLE_DEVELOPMENT	1.53478	0.154675	1.45421	0.185815
GOBP_CARDIAC_SEPTUM_DEVELOPMENT	1.5343	0.155299	1.42822	0.208256
GOBP_NEGATIVE_REGULATION_OF_B_CELL_APOPTOTIC_PROCESS	1.53405	0.15544	1.19763	0.456702
GOBP_GLIAL_CELL_FATE_COMMITMENT	1.53372	0.155723	1.44869	0.190448
GOBP_ADULT_BEHAVIOR	1.53356	0.155684	1.49429	0.155503
GOBP_DCMP_CATABOLIC_PROCESS	1.53353	0.15535	1.4481	0.190299
GOBP_LUNG_SACCULE_DEVELOPMENT	1.53347	0.1551	1.55858	0.106689
GOBP_SMOOTH_MUSCLE_CONTRACTION	1.53324	0.155191	1.71239	0.0437843
GOBP_REGULATION_OF_BRANCHING_INVOLVED_IN_URETERIC_BUD_MORPHOGENESIS	1.53318	0.154937	1.6185	0.0745819
GOBP_POSITIVE_REGULATION_OF_MULTICELLULAR_ORGANISM_GROWTH	1.53286	0.155221	1.30547	0.333108
GOBP_VASOCONSTRICTION	1.53234	0.155917	1.81964	0.0181907
GOBP_RESPONSE_TO_RETINOIC_ACID	1.53234	0.155547	1.49833	0.152047
GOBP_BONE_MORPHOGENESIS	1.5318	0.156287	1.62541	0.0709315
GOBP_LEUKOCYTE_ACTIVATION_INVOLVED_IN_INFLAMMATORY_RESPONSE	1.53173	0.156045	1.77994	0.0265447
GOBP_NOREPINEPHRINE_BIOSYNTHETIC_PROCESS	1.53122	0.156714	1.28403	0.352753
GOBP_NEGATIVE_REGULATION_OF_MAST_CELL_ACTIVATION	1.53035	0.158068	1.58314	0.0934186
GOBP_NEURAL_CREST_CELL_DIFFERENTIATION	1.53032	0.157763	1.44582	0.193249
GOBP_OUTFLOW_TRACT_SEPTUM_MORPHOGENESIS	1.53031	0.157402	1.55188	0.111971
GOBP_ENERGY_HOMEOSTASIS	1.52977	0.158128	1.44556	0.193381
GOBP_REGULATION_OF_MONOATOMIC_CATION_TRANSMEMBRANE_TRANSPORT	1.52971	0.157859	1.52524	0.130264
GOBP_SPONTANEOUS_NEUROTRANSMITTER_SECRETION	1.52956	0.157806	1.54946	0.114076
GOBP_VENTRAL_SPINAL_CORD_DEVELOPMENT	1.52955	0.157446	1.50635	0.145322
GOBP_OOCYTE_CONSTRUCTION	1.52949	0.157211	1.46627	0.17576
GOBP_DIACYLGLYCEROL_BIOSYNTHETIC_PROCESS	1.52889	0.1581	1.41735	0.217516
GOBP_POSITIVE_REGULATION_OF_BIOMINERAL_TISSUE_DEVELOPMENT	1.52853	0.158458	1.72646	0.0383415
GOBP_REGULATION_OF_GLIAL_CELL_APOPTOTIC_PROCESS	1.52819	0.158787	1.27364	0.363265
GOBP_REGULATION_OF_NEURON_MATURATION	1.52798	0.158857	1.43876	0.199538
GOBP_POSITIVE_REGULATION_OF_INFLAMMATORY_RESPONSE	1.52791	0.158651	1.46884	0.173865
GOBP_NEUROTRANSMITTER_REUPTAKE	1.52622	0.161818	1.38777	0.247901
GOBP_ASTROCYTE_CELL_MIGRATION	1.52548	0.163003	1.46691	0.174778
GOBP_CELL_PROLIFERATION_IN_FOREBRAIN	1.52503	0.163571	1.51645	0.137897
GOBP_ROOF_OF_MOUTH_DEVELOPMENT	1.52492	0.163424	1.5132	0.140019
GOBP_POSITIVE_REGULATION_OF_COAGULATION	1.52492	0.163052	1.62546	0.0711351
GOBP_EMBRYONIC_MORPHOGENESIS	1.52464	0.163274	1.51114	0.141432
GOBP_NEGATIVE_REGULATION_OF_CGMP_MEDIATED_SIGNALING	1.52384	0.164617	1.51524	0.138273
GOBP_CGMP_METABOLIC_PROCESS	1.52355	0.164896	1.52203	0.132181
GOBP_REGULATION_OF_ADENYLATE_CYCLASE_ACTIVATING_G_PROTEIN_COUPLED_RECEPTOR_SIGNALING_PATHWAY	1.52343	0.164773	1.35347	0.279769
GOBP_RENAL_SYSTEM_PROCESS	1.52342	0.164417	1.64901	0.0659477
GOBP_RESPONSE_TO_DIETARY_EXCESS	1.52302	0.164907	1.36902	0.265557
GOBP_GENITALIA_MORPHOGENESIS	1.52265	0.165328	1.54567	0.114643
GOBP_SOFT_PALATE_DEVELOPMENT	1.52148	0.16746	1.35706	0.277114
GOBP_AMINOGLYCAN_METABOLIC_PROCESS	1.5213	0.167475	1.55723	0.107992
GOBP_POTASSIUM_ION_IMPORT_ACROSS_PLASMA_MEMBRANE	1.52081	0.168168	1.58474	0.0921935
GOBP_REGULATION_OF_HORMONE_METABOLIC_PROCESS	1.51985	0.169874	1.54245	0.117624
GOBP_SA_NODE_CELL_TO_ATRIAL_CARDIAC_MUSCLE_CELL_COMMUNICATION	1.51942	0.170419	1.47953	0.163375
GOBP_HYPERSENSITIVITY	1.51917	0.170584	1.56944	0.100603
GOBP_REGULATION_OF_HEART_RATE	1.51874	0.171132	1.7139	0.044936
GOBP_BEHAVIORAL_RESPONSE_TO_COCAINE	1.51838	0.171528	1.33805	0.295404
GOBP_HEART_VALVE_DEVELOPMENT	1.51821	0.171518	1.61661	0.0744923
GOBP_FIBRINOLYSIS	1.51766	0.172335	1.52438	0.130848
GOBP_METANEPHROS_DEVELOPMENT	1.51758	0.172146	1.48019	0.162939
GOBP_REGULATION_OF_BLOOD_CIRCULATION	1.51668	0.173756	1.67549	0.0535618
GOBP_REGULATION_OF_ENDOCRINE_PROCESS	1.51658	0.173603	1.59208	0.0871866
GOBP_REGULATION_OF_IMMUNOGLOBULIN_PRODUCTION	1.51645	0.17352	1.44843	0.190416
GOBP_URETER_MORPHOGENESIS	1.51631	0.173452	1.55457	0.110358
GOBP_CARDIAC_MUSCLE_CELL_ACTION_POTENTIAL	1.51629	0.173109	1.56215	0.104401
GOBP_REGULATION_OF_MESENCHYMAL_STEM_CELL_DIFFERENTIATION	1.51589	0.173619	1.46458	0.177014
GOBP_REGULATION_OF_BIOMINERAL_TISSUE_DEVELOPMENT	1.51567	0.173714	1.72105	0.0413186
GOBP_POSITIVE_REGULATION_OF_SYNAPTIC_VESICLE_FUSION_TO_PRESYNAPTIC_ACTIVE_ZONE_MEMBRANE	1.51567	0.173348	1.45807	0.18091
GOBP_PROTEIN_LOCALIZATION_TO_CELL_LEADING_EDGE	1.51561	0.173104	1.46141	0.178553
GOBP_POSITIVE_REGULATION_OF_SYNAPTIC_TRANSMISSION	1.51546	0.173063	1.58853	0.0885578
GOBP_VASCULOGENESIS	1.51528	0.173096	1.61091	0.0746707
GOBP_CAMERA_TYPE_EYE_MORPHOGENESIS	1.51519	0.172935	1.59499	0.0846089
GOBP_RETINOIC_ACID_RECEPTOR_SIGNALING_PATHWAY	1.5151	0.172754	1.57216	0.0997102
GOBP_VASCULAR_WOUND_HEALING	1.51486	0.172912	1.76096	0.0282724
GOBP_POSITIVE_REGULATION_OF_NEURON_PROJECTION_ARBORIZATION	1.51454	0.173259	1.48395	0.160819
GOBP_REGULATION_OF_VOLTAGE_GATED_CALCIUM_CHANNEL_ACTIVITY	1.51382	0.174507	1.45406	0.185731
GOBP_PRONEPHROS_DEVELOPMENT	1.51307	0.175763	1.46696	0.174865
GOBP_REGULATION_OF_HEAT_GENERATION	1.51298	0.175601	1.59264	0.0867143
GOBP_CELLULAR_RESPONSE_TO_ETHANOL	1.51296	0.175278	1.50652	0.145225
GOBP_REGULATION_OF_REPRODUCTIVE_PROCESS	1.51294	0.174947	1.5395	0.119242
GOBP_REGULATION_OF_TRANSMEMBRANE_TRANSPORT	1.51239	0.175772	1.58321	0.0935589
GOBP_REGULATION_OF_CGMP_MEDIATED_SIGNALING	1.51238	0.175446	1.56005	0.106121
GOBP_ENDOTHELIUM_DEVELOPMENT	1.5123	0.17524	1.47154	0.171894
GOBP_VASCULAR_PROCESS_IN_CIRCULATORY_SYSTEM	1.51215	0.175194	1.70037	0.0505359
GOBP_PHENOL_CONTAINING_COMPOUND_CATABOLIC_PROCESS	1.51202	0.175118	1.52959	0.127013
GOBP_POSITIVE_REGULATION_OF_HEART_RATE	1.5117	0.175457	1.63572	0.0694057
GOBP_NOREPINEPHRINE_METABOLIC_PROCESS	1.51167	0.175164	1.50214	0.148465
GOBP_EMBRYONIC_ORGAN_DEVELOPMENT	1.51117	0.1759	1.52322	0.131478
GOBP_REGULATION_OF_THE_FORCE_OF_HEART_CONTRACTION	1.5111	0.175673	1.4105	0.224262
GOBP_NEGATIVE_REGULATION_OF_COAGULATION	1.51093	0.175692	1.47647	0.166645
GOBP_SENSORY_ORGAN_DEVELOPMENT	1.51092	0.175342	1.49868	0.152474
GOBP_LACRIMAL_GLAND_DEVELOPMENT	1.51092	0.174992	1.42837	0.208127
GOBP_AMYLOID_BETA_CLEARANCE	1.51017	0.176275	1.23327	0.410359
GOBP_ENGULFMENT_OF_APOPTOTIC_CELL	1.51005	0.176171	1.09101	0.601588
GOBP_POSITIVE_REGULATION_OF_ACTIN_FILAMENT_BUNDLE_ASSEMBLY	1.50949	0.17703	1.53483	0.123805
GOBP_PATTERN_SPECIFICATION_INVOLVED_IN_KIDNEY_DEVELOPMENT	1.50931	0.177089	1.37721	0.256933
GOBP_NEUTROPHIL_EXTRAVASATION	1.50886	0.17772	1.49016	0.157977
GOBP_METANEPHRIC_GLOMERULUS_DEVELOPMENT	1.50874	0.177621	1.56269	0.104736
GOBP_INTEGRIN_MEDIATED_SIGNALING_PATHWAY	1.50838	0.17805	1.61901	0.0744833
GOBP_COLLAGEN_CATABOLIC_PROCESS	1.50794	0.178633	1.63769	0.0681051
GOBP_REGULATION_OF_VASOCONSTRICTION	1.50778	0.178639	1.76281	0.0281698
GOBP_NEGATIVE_REGULATION_OF_PLASMINOGEN_ACTIVATION	1.50749	0.178911	1.69302	0.0510441
GOBP_POSITIVE_REGULATION_OF_SYNAPTIC_TRANSMISSION_GLUTAMATERGIC	1.50739	0.178787	1.46338	0.177875
GOBP_CELL_MATURATION	1.50708	0.179089	1.6495	0.065721
GOBP_INORGANIC_ANION_TRANSMEMBRANE_TRANSPORT	1.50706	0.178786	1.68018	0.0540495
GOBP_OVULATION_CYCLE	1.50705	0.178446	1.46241	0.178006
GOBP_POSITIVE_REGULATION_OF_HEAT_GENERATION	1.50696	0.17828	1.55934	0.106466
GOBP_POSITIVE_REGULATION_OF_B_CELL_RECEPTOR_SIGNALING_PATHWAY	1.50657	0.178778	1.49589	0.154105
GOBP_REGULATION_OF_G_PROTEIN_COUPLED_RECEPTOR_SIGNALING_PATHWAY	1.50638	0.178845	1.59492	0.084476
GOBP_BEHAVIOR	1.5061	0.179109	1.58522	0.0917927
GOBP_REGULATION_OF_INSULIN_LIKE_GROWTH_FACTOR_RECEPTOR_SIGNALING_PATHWAY	1.50587	0.179272	1.57063	0.100047
GOBP_APOPTOTIC_PROCESS_INVOLVED_IN_DEVELOPMENT	1.5058	0.179075	1.56813	0.101564
GOBP_RETINA_DEVELOPMENT_IN_CAMERA_TYPE_EYE	1.50554	0.179269	1.59125	0.087781
GOBP_PYRIMIDINE_NUCLEOSIDE_METABOLIC_PROCESS	1.50554	0.178923	1.33418	0.300465
GOBP_REGULATION_OF_HORMONE_SECRETION	1.50532	0.179067	1.55015	0.113467
GOBP_CELL_FATE_DETERMINATION	1.50531	0.178729	1.63949	0.0687696
GOBP_CARDIAC_SEPTUM_MORPHOGENESIS	1.50513	0.178797	1.44302	0.19555
GOBP_PROPHASE	1.50498	0.178782	1.38961	0.246052
GOBP_CATECHOLAMINE_TRANSPORT	1.5038	0.18104	1.5082	0.144192
GOBP_MINERALOCORTICOID_METABOLIC_PROCESS	1.5029	0.182721	1.48979	0.157632
GOBP_REGULATION_OF_ACTION_POTENTIAL	1.50288	0.182418	1.43688	0.200851
GOBP_MINERALOCORTICOID_SECRETION	1.50257	0.182772	1.3741	0.260377
GOBP_POSITIVE_REGULATION_OF_MALE_GONAD_DEVELOPMENT	1.50245	0.182684	1.38295	0.251353
GOBP_POSITIVE_REGULATION_OF_ALPHA_BETA_T_CELL_ACTIVATION	1.50244	0.182355	1.4879	0.159407
GOBP_HEART_VALVE_MORPHOGENESIS	1.50189	0.183267	1.68586	0.0525557
GOBP_REGULATION_OF_EXTRACELLULAR_MATRIX_ASSEMBLY	1.5018	0.183106	1.69001	0.050955
GOBP_DOPAMINE_SECRETION	1.50132	0.183837	1.49848	0.152192
GOBP_TOLL_LIKE_RECEPTOR_7_SIGNALING_PATHWAY	1.50123	0.183687	1.25553	0.385151
GOBP_MONOATOMIC_ION_TRANSMEMBRANE_TRANSPORT	1.50101	0.183824	1.5544	0.110183
GOBP_CELLULAR_RESPONSE_TO_ATP	1.50085	0.18382	1.35827	0.27581
GOBP_STRIATED_MUSCLE_CELL_PROLIFERATION	1.50084	0.183487	1.32078	0.314094
GOBP_LYMPHATIC_ENDOTHELIAL_CELL_DIFFERENTIATION	1.50058	0.18372	1.51054	0.141415
GOBP_NEGATIVE_REGULATION_OF_ACTIVATED_T_CELL_PROLIFERATION	1.50052	0.183518	1.43388	0.202392
GOBP_PRIMARY_ALCOHOL_BIOSYNTHETIC_PROCESS	1.50006	0.184173	1.31311	0.32566
GOBP_MYOTUBE_DIFFERENTIATION	1.49937	0.185356	1.45846	0.181113
GOBP_CALCIUM_ION_REGULATED_EXOCYTOSIS	1.49928	0.185185	1.64257	0.0683953
GOBP_BONE_TRABECULA_FORMATION	1.49895	0.185589	1.41142	0.223992
GOBP_INORGANIC_ION_TRANSMEMBRANE_TRANSPORT	1.4989	0.185349	1.55358	0.11051
GOBP_POSITIVE_REGULATION_OF_KERATINOCYTE_DIFFERENTIATION	1.49833	0.18627	1.54231	0.117631
GOBP_POSITIVE_REGULATION_OF_ADENYLATE_CYCLASE_ACTIVATING_G_PROTEIN_COUPLED_RECEPTOR_SIGNALING_PATHWAY	1.49819	0.186245	1.23053	0.413115
GOBP_POSITIVE_REGULATION_OF_LEUKOCYTE_ADHESION_TO_VASCULAR_ENDOTHELIAL_CELL	1.49814	0.186025	1.47043	0.172803
GOBP_RETINA_MORPHOGENESIS_IN_CAMERA_TYPE_EYE	1.49781	0.186402	1.65868	0.0600267
GOBP_APPENDAGE_DEVELOPMENT	1.49732	0.187164	1.40544	0.229289
GOBP_VENTRICULAR_CARDIAC_MUSCLE_CELL_DIFFERENTIATION	1.49718	0.187142	1.32306	0.310658
GOBP_REGULATION_OF_PEPTIDE_TRANSPORT	1.49715	0.186874	1.54703	0.11384
GOBP_REGULATION_OF_EXTRACELLULAR_MATRIX_ORGANIZATION	1.49706	0.186728	1.6384	0.0682082
GOBP_ALPHA_BETA_T_CELL_PROLIFERATION	1.49639	0.187866	1.51699	0.137196
GOBP_B_CELL_HOMEOSTASIS	1.49576	0.188975	1.3812	0.252682
GOBP_CELL_MIGRATION_INVOLVED_IN_HEART_DEVELOPMENT	1.49553	0.189131	1.55505	0.110089
GOBP_PENETRATION_OF_ZONA_PELLUCIDA	1.49549	0.188878	1.61213	0.0753965
GOBP_GALACTOLIPID_METABOLIC_PROCESS	1.49542	0.188671	1.53381	0.123903
GOBP_MEMBRANE_DEPOLARIZATION_DURING_CARDIAC_MUSCLE_CELL_ACTION_POTENTIAL	1.49518	0.188886	1.63896	0.0681696
GOBP_EXCITATORY_POSTSYNAPTIC_POTENTIAL	1.4944	0.190269	1.68578	0.0522207
GOBP_REGULATION_OF_SKELETAL_MUSCLE_CONTRACTION	1.49432	0.190097	1.49391	0.155564
GOBP_ADULT_LOCOMOTORY_BEHAVIOR	1.49418	0.190063	1.42346	0.211869
GOBP_VITAMIN_D_METABOLIC_PROCESS	1.49376	0.190701	1.5416	0.118526
GOBP_REGULATION_OF_NATURAL_KILLER_CELL_ACTIVATION	1.49367	0.190567	1.38113	0.252475
GOBP_CEREBELLAR_PURKINJE_CELL_LAYER_MORPHOGENESIS	1.49354	0.190492	1.55864	0.106825
GOBP_ASTROCYTE_ACTIVATION	1.49298	0.191431	1.537	0.121859
GOBP_POSITIVE_REGULATION_OF_ENDOTHELIAL_CELL_PROLIFERATION	1.49293	0.191189	1.45672	0.182525
GOBP_NUCLEOBASE_CONTAINING_SMALL_MOLECULE_CATABOLIC_PROCESS	1.49261	0.191571	1.42312	0.212193
GOBP_REGULATION_OF_MUSCLE_CONTRACTION	1.4924	0.191682	1.6142	0.0753421
GOBP_POSITIVE_REGULATION_OF_PHOSPHOLIPASE_ACTIVITY	1.49199	0.192279	1.42985	0.206809
GOBP_POSITIVE_REGULATION_OF_DOPAMINERGIC_NEURON_DIFFERENTIATION	1.49154	0.192959	1.4859	0.160235
GOBP_INNER_EAR_RECEPTOR_CELL_FATE_COMMITMENT	1.49139	0.19296	1.46101	0.178737
GOBP_CONNECTIVE_TISSUE_DEVELOPMENT	1.49136	0.192674	1.58969	0.0888983
GOBP_EMBRYONIC_APPENDAGE_MORPHOGENESIS	1.49103	0.193098	1.45065	0.189106
GOBP_ARF_PROTEIN_SIGNAL_TRANSDUCTION	1.49069	0.193555	1.47725	0.165794
GOBP_CARDIAC_MUSCLE_CELL_CONTRACTION	1.49049	0.193657	1.62719	0.0715222
GOBP_POSITIVE_REGULATION_OF_EPITHELIAL_CELL_DIFFERENTIATION	1.49045	0.193393	1.62705	0.0711441
GOBP_ELASTIC_FIBER_ASSEMBLY	1.49015	0.193756	1.67125	0.0553147
GOBP_THYROID_GLAND_DEVELOPMENT	1.49012	0.193472	1.64424	0.0674551
GOBP_CHONDROITIN_SULFATE_METABOLIC_PROCESS	1.48998	0.193441	1.39984	0.234969
GOBP_BONE_MINERALIZATION	1.48998	0.19311	1.75712	0.0296117
GOBP_GROWTH_PLATE_CARTILAGE_DEVELOPMENT	1.48998	0.192771	1.59307	0.086401
GOBP_NEGATIVE_REGULATION_OF_SMOOTH_MUSCLE_CONTRACTION	1.4894	0.193736	1.48072	0.162743
GOBP_POSITIVE_REGULATION_OF_ADAPTIVE_IMMUNE_RESPONSE	1.48913	0.193991	1.56235	0.104552
GOBP_REGULATION_OF_NEUTROPHIL_MEDIATED_CYTOTOXICITY	1.4891	0.193716	1.41532	0.219895
GOBP_POSITIVE_REGULATION_OF_NUCLEAR_DIVISION	1.48885	0.193952	1.67964	0.0530572
GOBP_NEGATIVE_REGULATION_OF_MOTOR_NEURON_APOPTOTIC_PROCESS	1.48865	0.194088	1.07102	0.627102
GOBP_ACTIN_FILAMENT_BASED_MOVEMENT	1.48783	0.195617	1.62731	0.071661
GOBP_REGULATION_OF_CALCIUM_ION_TRANSMEMBRANE_TRANSPORT	1.48782	0.19531	1.49868	0.152266
GOBP_REGULATION_OF_NEUTROPHIL_MEDIATED_KILLING_OF_SYMBIONT_CELL	1.48714	0.196503	1.41268	0.22284
GOBP_POSITIVE_REGULATION_OF_TRANSFORMING_GROWTH_FACTOR_BETA_PRODUCTION	1.48713	0.196184	1.60608	0.0771241
GOBP_NEGATIVE_REGULATION_OF_EPITHELIAL_CELL_PROLIFERATION_INVOLVED_IN_PROSTATE_GLAND_DEVELOPMENT	1.48708	0.195972	1.15384	0.513455
GOBP_CELL_CELL_ADHESION_VIA_PLASMA_MEMBRANE_ADHESION_MOLECULES	1.48686	0.196166	1.62078	0.0740086
GOBP_HINDBRAIN_DEVELOPMENT	1.48674	0.196107	1.41085	0.224263
GOBP_DIET_INDUCED_THERMOGENESIS	1.48666	0.195956	1.48707	0.160123
GOBP_POSITIVE_REGULATION_OF_MAPKKK_CASCADE_BY_FIBROBLAST_GROWTH_FACTOR_RECEPTOR_SIGNALING_PATHWAY	1.48657	0.195808	1.43653	0.200999
GOBP_PROTEOGLYCAN_BIOSYNTHETIC_PROCESS	1.48631	0.196061	1.30561	0.333293
GOBP_NOTCH_SIGNALING_PATHWAY	1.48596	0.196535	1.41546	0.21979
GOBP_BONE_GROWTH	1.4858	0.196563	1.67505	0.0536491
GOBP_APPENDAGE_MORPHOGENESIS	1.48573	0.196396	1.39177	0.244072
GOBP_REGULATION_OF_DEFENSE_RESPONSE_TO_FUNGUS	1.4855	0.1966	1.37371	0.26051
GOBP_FEMALE_GAMETE_GENERATION	1.48549	0.196268	1.58371	0.0931205
GOBP_PROTEIN_TRIMERIZATION	1.48496	0.197171	1.52699	0.129751
GOBP_REGULATION_OF_SYNAPTIC_VESICLE_MEMBRANE_ORGANIZATION	1.48471	0.197418	1.50412	0.147265
GOBP_RETROTRANSPOSON_SILENCING_BY_MRNA_DESTABILIZATION	1.48451	0.197559	1.26807	0.370488
GOBP_REGULATION_OF_MYOBLAST_FUSION	1.4845	0.197254	1.37026	0.264579
GOBP_TOLL_LIKE_RECEPTOR_9_SIGNALING_PATHWAY	1.48417	0.19767	1.20423	0.449161
GOBP_MONOAMINE_TRANSPORT	1.48415	0.197388	1.46131	0.178536
GOBP_REGULATION_OF_HEART_RATE_BY_CARDIAC_CONDUCTION	1.48354	0.198453	1.66548	0.0563917
GOBP_NEGATIVE_REGULATION_OF_RESPONSE_TO_TYPE_II_INTERFERON	1.48347	0.19829	1.6082	0.0755532
GOBP_LUTEINIZATION	1.48331	0.198298	1.38461	0.250965
GOBP_RENAL_SYSTEM_DEVELOPMENT	1.48322	0.198157	1.42781	0.208523
GOBP_T_CELL_MEDIATED_IMMUNITY	1.48286	0.198675	1.46052	0.178891
GOBP_CELLULAR_COMPONENT_ASSEMBLY_INVOLVED_IN_MORPHOGENESIS	1.48229	0.199663	1.58935	0.0886381
GOBP_POSITIVE_REGULATION_OF_CELL_SUBSTRATE_ADHESION	1.48203	0.199908	1.54281	0.117515
GOBP_REGULATION_OF_BODY_FLUID_LEVELS	1.48101	0.201953	1.63413	0.0703717
GOBP_ACTIVATION_OF_MEIOSIS	1.481	0.201637	1.41631	0.21896
GOBP_REGULATION_OF_HEART_CONTRACTION	1.48066	0.202108	1.62366	0.0724536
GOBP_MESENCHYME_DEVELOPMENT	1.48065	0.201788	1.48477	0.159917
GOBP_VASCULAR_ASSOCIATED_SMOOTH_MUSCLE_CELL_PROLIFERATION	1.48024	0.202441	1.45418	0.18568
GOBP_CHONDROITIN_SULFATE_PROTEOGLYCAN_BIOSYNTHETIC_PROCESS	1.47946	0.203915	1.41742	0.217549
GOBP_BONE_MATURATION	1.4793	0.203962	1.39745	0.236988
GOBP_RIBONUCLEOTIDE_CATABOLIC_PROCESS	1.47896	0.204431	1.13932	0.531385
GOBP_CARDIAC_LEFT_VENTRICLE_MORPHOGENESIS	1.47892	0.20419	1.63984	0.0689788
GOBP_PEPTIDYL_TYROSINE_DEPHOSPHORYLATION	1.4788	0.204134	1.62578	0.0712698
GOBP_T_HELPER_2_CELL_CYTOKINE_PRODUCTION	1.4787	0.204046	1.36262	0.271196
GOBP_NEGATIVE_REGULATION_OF_PROTEIN_MATURATION	1.47865	0.203839	1.42091	0.21433
GOBP_MIDDLE_EAR_MORPHOGENESIS	1.47801	0.205012	1.27256	0.364501
GOBP_SIGNAL_RELEASE	1.478	0.204691	1.5742	0.0984736
GOBP_SERTOLI_CELL_DIFFERENTIATION	1.47739	0.205797	1.49815	0.151955
GOBP_NEGATIVE_REGULATION_OF_GONAD_DEVELOPMENT	1.47717	0.205981	1.37003	0.264916
GOBP_SENSORY_SYSTEM_DEVELOPMENT	1.47713	0.205751	1.42468	0.210854
GOBP_HORMONE_TRANSPORT	1.47704	0.20562	1.57389	0.0986867
GOBP_REGULATION_OF_SPONTANEOUS_SYNAPTIC_TRANSMISSION	1.47639	0.206806	1.61908	0.0746658
GOBP_INTERKINETIC_NUCLEAR_MIGRATION	1.47625	0.206804	1.33022	0.302896
GOBP_SYNAPTIC_TRANSMISSION_GLUTAMATERGIC	1.47593	0.207242	1.73575	0.0342121
GOBP_RENAL_PROTEIN_ABSORPTION	1.47569	0.20746	1.37929	0.254375
GOBP_HEART_VALVE_FORMATION	1.47559	0.207357	1.38353	0.251347
GOBP_SEQUESTERING_OF_TRIGLYCERIDE	1.47556	0.207106	1.40969	0.225617
GOBP_DEOXYRIBONUCLEOSIDE_MONOPHOSPHATE_CATABOLIC_PROCESS	1.47548	0.20696	1.48938	0.157965
GOBP_HEAD_MORPHOGENESIS	1.47538	0.206884	1.519	0.135712
GOBP_L_AMINO_ACID_TRANSPORT	1.47499	0.207483	1.49802	0.151974
GOBP_NEURON_MIGRATION	1.47495	0.207227	1.44552	0.193276
GOBP_REGULATION_OF_MONOATOMIC_ION_TRANSPORT	1.47458	0.207786	1.594	0.0854185
GOBP_NEGATIVE_REGULATION_OF_EPITHELIAL_CELL_PROLIFERATION	1.47448	0.207683	1.45799	0.180878
GOBP_POSTSYNAPTIC_MEMBRANE_ORGANIZATION	1.47406	0.208339	1.6059	0.0768758
GOBP_ORNITHINE_METABOLIC_PROCESS	1.47398	0.208194	1.48642	0.160487
GOBP_CORONARY_ARTERY_MORPHOGENESIS	1.47365	0.20865	1.66844	0.0557129
GOBP_BICARBONATE_TRANSPORT	1.47362	0.208379	1.46383	0.177257
GOBP_REGULATION_OF_DEVELOPMENT_HETEROCHRONIC	1.47349	0.208376	1.37296	0.261821
GOBP_ENERGY_RESERVE_METABOLIC_PROCESS	1.47342	0.208221	1.54909	0.11375
GOBP_CALCIUM_ION_IMPORT_ACROSS_PLASMA_MEMBRANE	1.4734	0.207946	1.64253	0.0681122
GOBP_STEROID_HORMONE_BIOSYNTHETIC_PROCESS	1.47338	0.20767	1.44909	0.190625
GOBP_CAMP_MEDIATED_SIGNALING	1.47308	0.208046	1.33312	0.301011
GOBP_TERPENOID_CATABOLIC_PROCESS	1.47303	0.207847	1.46838	0.17415
GOBP_RESPONSE_TO_CGMP	1.47262	0.208451	1.43305	0.202967
GOBP_CELLULAR_RESPONSE_TO_CGMP	1.47255	0.208303	1.43067	0.206454
GOBP_EPITHELIAL_TUBE_BRANCHING_INVOLVED_IN_LUNG_MORPHOGENESIS	1.47249	0.208109	1.44872	0.190594
GOBP_ETHANOLAMINE_CONTAINING_COMPOUND_METABOLIC_PROCESS	1.47244	0.207903	1.35162	0.281824
GOBP_NEGATIVE_REGULATION_OF_VASOCONSTRICTION	1.47234	0.207808	1.24445	0.397122
GOBP_REGULATION_OF_PROTEIN_KINASE_A_SIGNALING	1.47211	0.208049	1.21173	0.438456
GOBP_COPPER_ION_IMPORT	1.47204	0.207884	1.2183	0.428686
GOBP_MESENCHYMAL_STEM_CELL_DIFFERENTIATION	1.47179	0.208132	1.53079	0.126379
GOBP_FAT_SOLUBLE_VITAMIN_CATABOLIC_PROCESS	1.47085	0.210014	1.47895	0.163641
GOBP_METANEPHROS_MORPHOGENESIS	1.47077	0.209861	1.51386	0.139327
GOBP_RESPONSE_TO_CATECHOLAMINE	1.47071	0.209688	1.6397	0.0688262
GOBP_OVULATION_CYCLE_PROCESS	1.47069	0.209418	1.55889	0.106706
GOBP_COCHLEA_MORPHOGENESIS	1.47052	0.209485	1.53994	0.118977
GOBP_REGULATION_OF_COAGULATION	1.47052	0.209169	1.49382	0.155316
GOBP_PONS_DEVELOPMENT	1.46976	0.210634	1.22821	0.415384
GOBP_RELAXATION_OF_SMOOTH_MUSCLE	1.46975	0.210334	1.41171	0.223948
GOBP_RESPONSE_TO_IRON_ION	1.46958	0.210418	1.48597	0.160301
GOBP_SYNAPTIC_VESICLE_EXOCYTOSIS	1.46944	0.21041	1.61151	0.0744534
GOBP_REGULATION_OF_SODIUM_ION_TRANSMEMBRANE_TRANSPORT	1.46943	0.210132	1.4353	0.200851
GOBP_KERATAN_SULFATE_METABOLIC_PROCESS	1.4694	0.209873	1.37094	0.263419
GOBP_SENSORY_PERCEPTION_OF_TASTE	1.46917	0.210115	1.61779	0.0746498
GOBP_NEGATIVE_REGULATION_OF_NEURAL_PRECURSOR_CELL_PROLIFERATION	1.46887	0.210478	1.46472	0.176952
GOBP_REGULATION_OF_KETONE_BIOSYNTHETIC_PROCESS	1.46859	0.210833	1.35167	0.281886
GOBP_REGULATION_OF_OSTEOBLAST_PROLIFERATION	1.4677	0.212589	1.35815	0.275917
GOBP_SECRETION_BY_TISSUE	1.4676	0.212498	1.65285	0.0636623
GOBP_RECEPTOR_DIFFUSION_TRAPPING	1.46752	0.212393	1.50682	0.145116
GOBP_CD4_POSITIVE_ALPHA_BETA_T_CELL_PROLIFERATION	1.46726	0.212671	1.41312	0.222285
GOBP_REGULATION_OF_INFLAMMATORY_RESPONSE_TO_ANTIGENIC_STIMULUS	1.46714	0.212637	1.39169	0.2437
GOBP_REGULATION_OF_PHOTORECEPTOR_CELL_DIFFERENTIATION	1.46683	0.21307	1.56988	0.100208
GOBP_RELAXATION_OF_MUSCLE	1.46671	0.21303	1.48125	0.162763
GOBP_FEEDING_BEHAVIOR	1.46662	0.212935	1.44328	0.195598
GOBP_COCHLEA_DEVELOPMENT	1.46657	0.21273	1.50211	0.148109
GOBP_POSITIVE_REGULATION_OF_ENDOTHELIAL_CELL_APOPTOTIC_PROCESS	1.46616	0.213368	1.32856	0.305203
GOBP_REGULATION_OF_B_CELL_MEDIATED_IMMUNITY	1.46532	0.21501	1.4407	0.19753
GOBP_POSITIVE_REGULATION_OF_GRANULOCYTE_CHEMOTAXIS	1.46506	0.21532	1.62746	0.0717616
GOBP_PEPTIDE_TRANSPORT	1.46494	0.215283	1.56138	0.105063
GOBP_REGULATION_OF_TRANSPORTER_ACTIVITY	1.46452	0.215966	1.53946	0.119097
GOBP_XENOBIOTIC_TRANSMEMBRANE_TRANSPORT	1.46403	0.216809	1.42759	0.208612
GOBP_POSITIVE_REGULATION_OF_LEUKOCYTE_CHEMOTAXIS	1.46392	0.216751	1.70571	0.0468844
GOBP_POSITIVE_REGULATION_OF_SKELETAL_MUSCLE_CELL_DIFFERENTIATION	1.46388	0.216535	1.58152	0.0932643
GOBP_MORPHOGENESIS_OF_A_BRANCHING_STRUCTURE	1.46382	0.216343	1.53966	0.119203
GOBP_MINERALOCORTICOID_BIOSYNTHETIC_PROCESS	1.46375	0.216199	1.38484	0.25083
GOBP_NEGATIVE_REGULATION_OF_BONE_MINERALIZATION	1.46359	0.216263	1.76881	0.0300777
GOBP_SMOOTH_MUSCLE_CELL_DIFFERENTIATION	1.46358	0.215977	1.64006	0.0693615
GOBP_POSITIVE_REGULATION_OF_STEROID_HORMONE_SECRETION	1.46339	0.216114	1.27031	0.36759
GOBP_LUNG_EPITHELIUM_DEVELOPMENT	1.46297	0.216772	1.36767	0.26608
GOBP_CATECHOLAMINE_UPTAKE	1.46252	0.21756	1.43761	0.20052
GOBP_CORTISOL_METABOLIC_PROCESS	1.46247	0.217344	1.50472	0.146652
GOBP_CHLORIDE_TRANSMEMBRANE_TRANSPORT	1.46236	0.217285	1.57741	0.0965294
GOBP_PULMONARY_ARTERY_MORPHOGENESIS	1.46231	0.217103	1.09243	0.599393
GOBP_POSITIVE_REGULATION_OF_CORTICOSTEROID_HORMONE_SECRETION	1.46186	0.217854	1.28083	0.355892
GOBP_ANATOMICAL_STRUCTURE_MATURATION	1.46116	0.219206	1.60137	0.0803389
GOBP_STRIATED_MUSCLE_CONTRACTION	1.461	0.219268	1.53503	0.123705
GOBP_REGULATION_OF_TESTOSTERONE_BIOSYNTHETIC_PROCESS	1.46099	0.218986	1.51313	0.13993
GOBP_LYMPH_VESSEL_MORPHOGENESIS	1.46064	0.219531	1.63278	0.0692936
GOBP_POSITIVE_REGULATION_OF_HETEROTYPIC_CELL_CELL_ADHESION	1.45952	0.221914	1.54796	0.113503
GOBP_EAR_MORPHOGENESIS	1.45944	0.221782	1.48378	0.160924
GOBP_PROPRIOCEPTION	1.45935	0.221675	1.42852	0.208018
GOBP_HYALOID_VASCULAR_PLEXUS_REGRESSION	1.45888	0.222489	1.42306	0.212136
GOBP_IRON_IMPORT_INTO_CELL	1.45875	0.222473	1.33995	0.293151
GOBP_PENILE_ERECTION	1.45858	0.222586	1.47163	0.17192
GOBP_RETINA_VASCULATURE_DEVELOPMENT_IN_CAMERA_TYPE_EYE	1.45841	0.222674	1.48348	0.16108
GOBP_METANEPHRIC_NEPHRON_MORPHOGENESIS	1.45833	0.222543	1.48204	0.1629
GOBP_NOTCH_SIGNALING_PATHWAY_INVOLVED_IN_HEART_INDUCTION	1.45827	0.222381	1.41835	0.216891
GOBP_ISOPRENOID_METABOLIC_PROCESS	1.45773	0.223375	1.29257	0.344614
GOBP_REGULATION_OF_MUCUS_SECRETION	1.45773	0.22306	1.51405	0.13943
GOBP_APOPTOTIC_PROCESS_INVOLVED_IN_MORPHOGENESIS	1.45758	0.223093	1.61119	0.0745769
GOBP_CALCIUM_ION_TRANSMEMBRANE_TRANSPORT	1.45732	0.223406	1.58068	0.0936925
GOBP_INSULIN_SECRETION_INVOLVED_IN_CELLULAR_RESPONSE_TO_GLUCOSE_STIMULUS	1.45724	0.223292	1.50221	0.148549
GOBP_CARDIAC_MUSCLE_CELL_ACTION_POTENTIAL_INVOLVED_IN_CONTRACTION	1.45694	0.223709	1.58242	0.0934335
GOBP_MEIOSIS_I_CELL_CYCLE_PROCESS	1.45677	0.223809	1.5569	0.108244
GOBP_EXTRACELLULAR_MATRIX_CELL_SIGNALING	1.45669	0.223682	1.22752	0.416095
GOBP_TRANSMEMBRANE_TRANSPORT	1.45633	0.224249	1.54472	0.115654
GOBP_CELLULAR_PROCESS_INVOLVED_IN_REPRODUCTION_IN_MULTICELLULAR_ORGANISM	1.45608	0.22454	1.55407	0.110233
GOBP_REGULATION_OF_INTEGRIN_ACTIVATION	1.45577	0.224963	1.27788	0.358445
GOBP_NEUROTRANSMITTER_METABOLIC_PROCESS	1.45577	0.224662	1.5082	0.143987
GOBP_METANEPHRIC_TUBULE_FORMATION	1.45558	0.224816	1.52058	0.133942
GOBP_SPROUTING_ANGIOGENESIS	1.45536	0.22503	1.57079	0.100041
GOBP_SENSORY_PERCEPTION_OF_PAIN	1.45505	0.225462	1.58121	0.0934366
GOBP_SENSORY_PERCEPTION_OF_MECHANICAL_STIMULUS	1.45504	0.225168	1.57206	0.0996197
GOBP_CELL_ADHESION_MEDIATED_BY_INTEGRIN	1.45482	0.225389	1.74704	0.0315672
GOBP_REGULATION_OF_ESTABLISHMENT_OF_CELL_POLARITY	1.45462	0.225572	1.2982	0.339797
GOBP_CARDIAC_MUSCLE_CELL_MEMBRANE_REPOLARIZATION	1.45391	0.226991	1.50465	0.146553
GOBP_POSITIVE_REGULATION_OF_NEURON_DIFFERENTIATION	1.4539	0.226685	1.33208	0.301855
GOBP_NADPH_OXIDATION	1.45322	0.228052	1.19613	0.457962
GOBP_AMIDE_TRANSPORT	1.45317	0.227847	1.57361	0.098606
GOBP_REGULATION_OF_ADAPTIVE_IMMUNE_RESPONSE	1.45297	0.228032	1.52366	0.131395
GOBP_NEGATIVE_REGULATION_OF_CARDIOCYTE_DIFFERENTIATION	1.45285	0.228015	1.50405	0.147183
GOBP_SYNAPTIC_ASSEMBLY_AT_NEUROMUSCULAR_JUNCTION	1.4527	0.228062	1.56094	0.10526
GOBP_POSITIVE_REGULATION_OF_CELLULAR_RESPONSE_TO_TRANSFORMING_GROWTH_FACTOR_BETA_STIMULUS	1.45238	0.228539	1.6001	0.0809755
GOBP_REGULATION_OF_AMINO_ACID_TRANSMEMBRANE_TRANSPORT	1.45219	0.228682	1.52347	0.131482
GOBP_EMBRYONIC_CAMERA_TYPE_EYE_MORPHOGENESIS	1.45217	0.228417	1.31757	0.318836
GOBP_REGULATION_OF_SODIUM_ION_TRANSMEMBRANE_TRANSPORTER_ACTIVITY	1.45194	0.228662	1.44133	0.197021
GOBP_LIPOXIN_METABOLIC_PROCESS	1.45165	0.229075	1.42744	0.208545
GOBP_NEGATIVE_REGULATION_OF_WNT_SIGNALING_PATHWAY	1.45123	0.229769	1.46773	0.174201
GOBP_DIGESTION	1.45098	0.23007	1.6344	0.0703549
GOBP_MELANOCYTE_DIFFERENTIATION	1.45087	0.230018	1.24603	0.396084
GOBP_REGULATION_OF_VASCULATURE_DEVELOPMENT	1.45085	0.229769	1.54868	0.113534
GOBP_AMINE_CATABOLIC_PROCESS	1.45072	0.229765	1.40438	0.230264
GOBP_REGULATION_OF_PROTEIN_MATURATION	1.45063	0.229664	1.30286	0.335699
GOBP_POSITIVE_REGULATION_OF_TRANSPORTER_ACTIVITY	1.45058	0.229471	1.61701	0.0745416
GOBP_RESPONSE_TO_MERCURY_ION	1.45045	0.229489	1.05902	0.646328
GOBP_REGULATION_OF_METAL_ION_TRANSPORT	1.45038	0.229336	1.53313	0.124131
GOBP_REGULATION_OF_ALCOHOL_BIOSYNTHETIC_PROCESS	1.45029	0.229275	1.38118	0.252562
GOBP_NEGATIVE_REGULATION_OF_GLIAL_CELL_APOPTOTIC_PROCESS	1.45006	0.229506	1.28338	0.353478
GOBP_CATECHOLAMINE_SECRETION	1.44967	0.230141	1.49224	0.156708
GOBP_ECTOPIC_GERM_CELL_PROGRAMMED_CELL_DEATH	1.44924	0.230863	1.47566	0.167741
GOBP_HAIR_CELL_DIFFERENTIATION	1.44909	0.23093	1.48372	0.160841
GOBP_MACROPHAGE_PROLIFERATION	1.44906	0.230701	1.50117	0.149333
GOBP_POSITIVE_REGULATION_OF_CATION_CHANNEL_ACTIVITY	1.44885	0.230894	1.60796	0.0756026
GOBP_CELL_RECOGNITION	1.44864	0.231113	1.3587	0.275395
GOBP_PYRIMIDINE_RIBONUCLEOTIDE_CATABOLIC_PROCESS	1.44851	0.231122	1.44162	0.196633
GOBP_POSITIVE_REGULATION_OF_STEROID_BIOSYNTHETIC_PROCESS	1.44834	0.231229	1.3746	0.260176
GOBP_REGULATION_OF_URINE_VOLUME	1.44785	0.232121	1.54076	0.118964
GOBP_BONE_MINERALIZATION_INVOLVED_IN_BONE_MATURATION	1.44774	0.232092	1.2273	0.415978
GOBP_SYNAPSE_ASSEMBLY	1.44754	0.232258	1.4146	0.220305
GOBP_LIPOXYGENASE_PATHWAY	1.44725	0.232651	1.52657	0.130213
GOBP_DEOXYRIBONUCLEOSIDE_CATABOLIC_PROCESS	1.44705	0.232863	1.53424	0.123864
GOBP_BIOMINERAL_TISSUE_DEVELOPMENT	1.44685	0.233027	1.69665	0.0497848
GOBP_POSITIVE_REGULATION_OF_EXTRACELLULAR_MATRIX_ORGANIZATION	1.44681	0.232817	1.71396	0.0454023
GOBP_SYNAPTIC_SIGNALING	1.44655	0.233147	1.56447	0.103243
GOBP_REGULATION_OF_FEVER_GENERATION	1.44648	0.233008	1.47483	0.168529
GOBP_REGULATION_OF_POTASSIUM_ION_TRANSMEMBRANE_TRANSPORT	1.44645	0.232789	1.5321	0.124938
GOBP_REGULATION_OF_WOUND_HEALING	1.44644	0.23251	1.48778	0.159423
GOBP_VASCULAR_ASSOCIATED_SMOOTH_MUSCLE_CELL_MIGRATION	1.4463	0.232539	1.44942	0.190359
GOBP_LEUKOCYTE_MIGRATION_INVOLVED_IN_INFLAMMATORY_RESPONSE	1.44598	0.233037	1.42684	0.209024
GOBP_NOREPINEPHRINE_TRANSPORT	1.44594	0.232841	1.35894	0.275217
GOBP_RESPONSE_TO_INACTIVITY	1.44583	0.232791	1.24896	0.391817
GOBP_MALE_GAMETE_GENERATION	1.44557	0.233108	1.52851	0.127667
GOBP_REGULATION_OF_FEMALE_GONAD_DEVELOPMENT	1.44542	0.233175	1.48794	0.159537
GOBP_NEGATIVE_REGULATION_OF_CD4_POSITIVE_ALPHA_BETA_T_CELL_PROLIFERATION	1.44535	0.233037	1.40782	0.227903
GOBP_PROXIMAL_DISTAL_PATTERN_FORMATION_INVOLVED_IN_NEPHRON_DEVELOPMENT	1.4452	0.233103	1.31348	0.325328
GOBP_FEVER_GENERATION	1.44499	0.233296	1.4852	0.159904
GOBP_MACROPHAGE_CHEMOTAXIS	1.44423	0.234863	1.42204	0.212951
GOBP_RESPONSE_TO_POTASSIUM_ION	1.44407	0.234973	1.39829	0.235934
GOBP_SKELETAL_MUSCLE_ORGAN_DEVELOPMENT	1.44379	0.235375	1.36291	0.27142
GOBP_SYNAPTIC_TRANSMISSION_GABAERGIC	1.44304	0.236889	1.26179	0.378465
GOBP_SEQUESTERING_OF_IRON_ION	1.44295	0.236819	1.22867	0.414913
GOBP_VITAMIN_CATABOLIC_PROCESS	1.44291	0.236619	1.46788	0.174504
GOBP_POSITIVE_REGULATION_OF_3_UTR_MEDIATED_MRNA_STABILIZATION	1.44278	0.236639	1.4692	0.174348
GOBP_MAMMARY_GLAND_BRANCHING_INVOLVED_IN_PREGNANCY	1.44225	0.237662	1.54572	0.114784
GOBP_DETECTION_OF_MECHANICAL_STIMULUS_INVOLVED_IN_SENSORY_PERCEPTION_OF_PAIN	1.44224	0.237382	1.5878	0.0892967
GOBP_ARACHIDONIC_ACID_METABOLIC_PROCESS	1.4422	0.237168	1.74644	0.0309925
GOBP_POSITIVE_REGULATION_OF_MUCUS_SECRETION	1.44193	0.237546	1.5256	0.130533
GOBP_REGULATION_OF_INFLAMMATORY_RESPONSE_TO_WOUNDING	1.44185	0.237438	1.66943	0.05607
GOBP_LONG_TERM_SYNAPTIC_POTENTIATION	1.44184	0.237157	1.52553	0.130427
GOBP_REGULATION_OF_AMPA_RECEPTOR_ACTIVITY	1.4417	0.237193	1.67629	0.0531328
GOBP_GLUCOCORTICOID_BIOSYNTHETIC_PROCESS	1.44153	0.237318	1.52623	0.130139
GOBP_FOREBRAIN_REGIONALIZATION	1.44106	0.238177	1.61665	0.0747034
GOBP_MYELOID_LEUKOCYTE_ACTIVATION	1.4409	0.238275	1.58935	0.0884086
GOBP_ATRIOVENTRICULAR_NODE_DEVELOPMENT	1.4408	0.238224	1.36593	0.267524
GOBP_CELLULAR_DEFENSE_RESPONSE	1.44075	0.238057	1.54709	0.11397
GOBP_HOMOLOGOUS_RECOMBINATION	1.44064	0.23802	1.49616	0.154025
GOBP_APOPTOTIC_PROCESS_INVOLVED_IN_HEART_MORPHOGENESIS	1.44053	0.237983	1.42367	0.211808
GOBP_NEUTRAL_LIPID_CATABOLIC_PROCESS	1.44014	0.238636	1.30525	0.33312
GOBP_AMINOGLYCAN_BIOSYNTHETIC_PROCESS	1.44	0.238684	1.43743	0.200504
GOBP_HYPOTHALAMUS_CELL_MIGRATION	1.43978	0.238935	1.32331	0.31058
GOBP_FOLIC_ACID_TRANSPORT	1.43951	0.239294	1.17652	0.482425
GOBP_REGULATION_OF_LUTEINIZING_HORMONE_SECRETION	1.43922	0.239705	1.40448	0.23041
GOBP_ATRIAL_CARDIAC_MUSCLE_TISSUE_DEVELOPMENT	1.4392	0.239444	1.43332	0.202788
GOBP_POSITIVE_REGULATION_OF_CYTOSOLIC_CALCIUM_ION_CONCENTRATION	1.43911	0.239382	1.55687	0.108072
GOBP_EAR_DEVELOPMENT	1.43908	0.23915	1.43484	0.201212
GOBP_REGULATION_OF_MORPHOGENESIS_OF_AN_EPITHELIUM	1.43864	0.239955	1.52962	0.127174
GOBP_CHONDROCYTE_DIFFERENTIATION	1.43848	0.240034	1.643	0.0682078
GOBP_POSITIVE_REGULATION_OF_CARDIAC_MUSCLE_CELL_PROLIFERATION	1.43844	0.239843	1.33139	0.30242
GOBP_GLUCOCORTICOID_METABOLIC_PROCESS	1.43834	0.2398	1.36358	0.270806
GOBP_REGULATION_OF_SYSTEMIC_ARTERIAL_BLOOD_PRESSURE_MEDIATED_BY_A_CHEMICAL_SIGNAL	1.43831	0.239566	1.52653	0.130065
GOBP_REGULATION_OF_BLOOD_VOLUME_BY_RENIN_ANGIOTENSIN	1.43821	0.239523	1.29645	0.340939
GOBP_POSITIVE_REGULATION_OF_SODIUM_ION_TRANSMEMBRANE_TRANSPORT	1.438	0.23974	1.38933	0.246102
GOBP_BLOOD_VESSEL_MORPHOGENESIS	1.43782	0.239891	1.5141	0.139564
GOBP_XENOBIOTIC_TRANSPORT	1.43745	0.2405	1.3835	0.251232
GOBP_LOCOMOTOR_RHYTHM	1.43744	0.24023	1.46919	0.174182
GOBP_RETINOL_METABOLIC_PROCESS	1.43726	0.240374	1.60011	0.0811841
GOBP_DICARBOXYLIC_ACID_TRANSPORT	1.4371	0.240468	1.53068	0.126355
GOBP_NEUROMUSCULAR_JUNCTION_DEVELOPMENT	1.43706	0.240287	1.36929	0.265495
GOBP_EPITHELIAL_CELL_FATE_COMMITMENT	1.4367	0.240853	1.48699	0.160048
GOBP_NATURAL_KILLER_CELL_ACTIVATION	1.4367	0.240573	1.3008	0.337709
GOBP_L_ALANINE_TRANSPORT	1.43656	0.240622	1.6138	0.0753299
GOBP_DIACYLGLYCEROL_METABOLIC_PROCESS	1.43653	0.240391	1.42234	0.213059
GOBP_REGULATION_OF_CATECHOLAMINE_UPTAKE_INVOLVED_IN_SYNAPTIC_TRANSMISSION	1.4361	0.241174	1.38585	0.250082
GOBP_REGULATION_OF_EOSINOPHIL_MIGRATION	1.43588	0.241427	1.22873	0.414918
GOBP_MUSCLE_CONTRACTION	1.43585	0.24121	1.49063	0.158762
GOBP_TERTIARY_ALCOHOL_METABOLIC_PROCESS	1.43567	0.241351	1.31629	0.320791
GOBP_L_ALPHA_AMINO_ACID_TRANSMEMBRANE_TRANSPORT	1.43563	0.241169	1.48021	0.163093
GOBP_REGULATION_OF_ACTIN_FILAMENT_BASED_MOVEMENT	1.43544	0.241329	1.52221	0.132105
GOBP_ACUTE_PHASE_RESPONSE	1.43528	0.241444	1.44318	0.19561
GOBP_OSTEOBLAST_PROLIFERATION	1.4352	0.241337	1.24131	0.400956
GOBP_MESENCHYMAL_CELL_PROLIFERATION_INVOLVED_IN_LUNG_DEVELOPMENT	1.43517	0.241127	1.23686	0.405706
GOBP_AMINO_ACID_TRANSMEMBRANE_TRANSPORT	1.43502	0.241193	1.60989	0.0751674
GOBP_PYRIMIDINE_NUCLEOSIDE_MONOPHOSPHATE_CATABOLIC_PROCESS	1.43441	0.242399	1.41329	0.222115
GOBP_VENTRICULAR_CARDIAC_MUSCLE_CELL_MEMBRANE_REPOLARIZATION	1.4343	0.242397	1.48658	0.16041
GOBP_MICROGLIAL_CELL_MIGRATION	1.43361	0.243803	1.29265	0.344744
GOBP_CAMP_METABOLIC_PROCESS	1.43353	0.243719	1.58577	0.0915002
GOBP_NEGATIVE_REGULATION_OF_INNER_EAR_AUDITORY_RECEPTOR_CELL_DIFFERENTIATION	1.43335	0.243869	1.45507	0.184338
GOBP_RENAL_SODIUM_ION_ABSORPTION	1.43332	0.243654	1.67673	0.0534062
GOBP_INTEGRIN_ACTIVATION	1.43253	0.245309	1.36715	0.266895
GOBP_DEOXYRIBONUCLEOTIDE_CATABOLIC_PROCESS	1.43247	0.245159	1.22565	0.418544
GOBP_POSITIVE_REGULATION_OF_MELANOCYTE_DIFFERENTIATION	1.43241	0.245021	1.01302	0.720553
GOBP_NEGATIVE_REGULATION_OF_AMYLOID_PRECURSOR_PROTEIN_CATABOLIC_PROCESS	1.43231	0.244988	1.08705	0.606147
GOBP_FATTY_ACID_TRANSPORT	1.43218	0.245011	1.50251	0.148444
GOBP_NEGATIVE_REGULATION_OF_CANONICAL_WNT_SIGNALING_PATHWAY	1.43202	0.24512	1.46189	0.178413
GOBP_EMBRYONIC_DIGESTIVE_TRACT_MORPHOGENESIS	1.43174	0.245517	1.40576	0.229156
GOBP_REGULATION_OF_MRNA_BINDING	1.43045	0.248439	1.30025	0.337809
GOBP_AUDITORY_BEHAVIOR	1.43039	0.248284	1.23578	0.406373
GOBP_RESPONSE_TO_ISCHEMIA	1.43024	0.24837	1.34151	0.292492
GOBP_IRIS_MORPHOGENESIS	1.43011	0.248408	0.958494	0.79255
GOBP_GLUTATHIONE_TRANSPORT	1.42996	0.248467	1.41195	0.223983
GOBP_STEM_CELL_FATE_SPECIFICATION	1.4299	0.248338	0.915365	0.843681
GOBP_TYPE_2_IMMUNE_RESPONSE	1.42982	0.248237	1.39332	0.241468
GOBP_NEGATIVE_REGULATION_OF_ENDOTHELIAL_CELL_PROLIFERATION	1.42975	0.24812	1.59734	0.0823495
GOBP_POSITIVE_REGULATION_OF_SECRETION	1.42967	0.248031	1.51895	0.135579
GOBP_REGULATION_OF_CALCIUM_ION_TRANSPORT	1.4291	0.249169	1.56713	0.102328
GOBP_CALCIUM_ION_REGULATED_EXOCYTOSIS_OF_NEUROTRANSMITTER	1.42897	0.249217	1.48037	0.163003
GOBP_NEGATIVE_REGULATION_OF_PROTEIN_LOCALIZATION_TO_CELL_SURFACE	1.42871	0.249583	1.42234	0.213239
GOBP_AMINE_METABOLIC_PROCESS	1.42865	0.249446	1.38284	0.251054
GOBP_POSITIVE_REGULATION_OF_MONOATOMIC_ION_TRANSPORT	1.4282	0.2503	1.60436	0.0780436
GOBP_REGULATION_OF_CELLULAR_EXTRAVASATION	1.42815	0.250117	1.50321	0.148465
GOBP_EXOCRINE_PANCREAS_DEVELOPMENT	1.42784	0.250606	1.33105	0.302518
GOBP_REGULATION_OF_POTASSIUM_ION_TRANSPORT	1.4276	0.250923	1.47714	0.165801
GOBP_REGULATION_OF_SYSTEMIC_ARTERIAL_BLOOD_PRESSURE_BY_HORMONE	1.42752	0.250822	1.42795	0.208432
GOBP_NEUROTRANSMITTER_GATED_ION_CHANNEL_CLUSTERING	1.42752	0.25054	1.56677	0.102619
GOBP_STEROL_METABOLIC_PROCESS	1.42738	0.250592	1.23054	0.413261
GOBP_DENTATE_GYRUS_DEVELOPMENT	1.42736	0.250361	1.49527	0.154783
GOBP_MONOATOMIC_ION_TRANSPORT	1.4268	0.25146	1.54003	0.119254
GOBP_REGULATION_OF_MEMBRANE_POTENTIAL	1.42668	0.251477	1.54127	0.118606
GOBP_POSITIVE_REGULATION_OF_KIDNEY_DEVELOPMENT	1.42667	0.251203	1.36658	0.266595
GOBP_NEUTROPHIL_MEDIATED_CYTOTOXICITY	1.4266	0.251111	1.50617	0.145424
GOBP_TRACHEA_MORPHOGENESIS	1.42659	0.25083	1.39789	0.236425
GOBP_MACROPHAGE_MIGRATION	1.42581	0.252498	1.37937	0.254555
GOBP_BRAIN_RENIN_ANGIOTENSIN_SYSTEM	1.42576	0.252346	1.38959	0.245893
GOBP_ORGANIC_HYDROXY_COMPOUND_METABOLIC_PROCESS	1.42567	0.252268	1.42604	0.209371
GOBP_STRIATED_MUSCLE_CELL_DEVELOPMENT	1.42529	0.252948	1.60884	0.0754646
GOBP_UTERINE_SMOOTH_MUSCLE_CONTRACTION	1.42513	0.253042	1.41873	0.217
GOBP_GLOMERULAR_EPITHELIUM_DEVELOPMENT	1.42507	0.252913	1.43056	0.206298
GOBP_AXON_GUIDANCE	1.42506	0.252651	1.51359	0.139575
GOBP_RESPONSE_TO_ORGANOPHOSPHORUS	1.42476	0.253126	1.6098	0.0748113
GOBP_MULTICELLULAR_ORGANISMAL_RESPONSE_TO_STRESS	1.42471	0.25297	1.37104	0.263379
GOBP_NEGATIVE_REGULATION_OF_TRANSCRIPTION_REGULATORY_REGION_DNA_BINDING	1.4247	0.252696	1.13851	0.532799
GOBP_CELLULAR_EXTRAVASATION	1.42466	0.252526	1.54658	0.114089
GOBP_SODIUM_ION_TRANSPORT	1.42451	0.252599	1.50602	0.145268
GOBP_NEGATIVE_REGULATION_OF_BIOMINERAL_TISSUE_DEVELOPMENT	1.42424	0.25302	1.6936	0.0509128
GOBP_NEGATIVE_REGULATION_OF_OSSIFICATION	1.42411	0.253037	1.43187	0.204763
GOBP_REGULATION_OF_HIGH_VOLTAGE_GATED_CALCIUM_CHANNEL_ACTIVITY	1.42396	0.253131	1.53218	0.125017
GOBP_GERMINAL_CENTER_B_CELL_DIFFERENTIATION	1.42388	0.253055	1.2578	0.382801
GOBP_CARDIAC_ATRIUM_DEVELOPMENT	1.42386	0.252806	1.42748	0.208646
GOBP_CARDIAC_VENTRICLE_DEVELOPMENT	1.42369	0.252935	1.34247	0.291862
GOBP_CALCIUM_ION_TRANSMEMBRANE_IMPORT_INTO_CYTOSOL	1.42365	0.25277	1.57022	0.0999601
GOBP_CALCIUM_ION_TRANSPORT	1.42347	0.252925	1.58469	0.092025
GOBP_EXOCRINE_SYSTEM_DEVELOPMENT	1.42346	0.252683	1.45143	0.188128
GOBP_POSITIVE_REGULATION_OF_STEROID_HORMONE_BIOSYNTHETIC_PROCESS	1.42329	0.252837	1.28932	0.348302
GOBP_PANCREAS_DEVELOPMENT	1.42304	0.253151	1.35006	0.283224
GOBP_ACTOMYOSIN_STRUCTURE_ORGANIZATION	1.42299	0.253007	1.45642	0.182709
GOBP_SMOOTH_MUSCLE_CELL_MIGRATION	1.42265	0.253558	1.23856	0.404695
GOBP_RESPONSE_TO_YEAST	1.42237	0.254009	1.4485	0.190447
GOBP_GAMMA_AMINOBUTYRIC_ACID_SIGNALING_PATHWAY	1.42234	0.253803	1.35571	0.278561
GOBP_L_GLUTAMATE_IMPORT	1.4223	0.2536	1.25021	0.390937
GOBP_POSITIVE_REGULATION_OF_STEROID_METABOLIC_PROCESS	1.42124	0.256002	1.39974	0.235007
GOBP_NEGATIVE_REGULATION_OF_STRIATED_MUSCLE_CELL_DIFFERENTIATION	1.42123	0.255728	1.60459	0.077993
GOBP_GLUTAMATERGIC_NEURON_DIFFERENTIATION	1.42119	0.255568	1.4639	0.177307
GOBP_EMBRYONIC_RETINA_MORPHOGENESIS_IN_CAMERA_TYPE_EYE	1.42057	0.256796	1.39883	0.235325
GOBP_DETOXIFICATION_OF_CADMIUM_ION	1.42038	0.257007	0.98548	0.754798
GOBP_REGULATION_OF_COA_TRANSFERASE_ACTIVITY	1.42006	0.257538	1.00017	0.73649
GOBP_MEMBRANE_RAFT_ORGANIZATION	1.41989	0.257677	1.2809	0.355894
GOBP_NEUTROPHIL_MEDIATED_KILLING_OF_FUNGUS	1.41961	0.258087	1.50307	0.148076
GOBP_COGNITION	1.41953	0.258006	1.56721	0.102436
GOBP_GERM_CELL_DEVELOPMENT	1.4194	0.258044	1.50733	0.145067
GOBP_LEARNED_VOCALIZATION_BEHAVIOR_OR_VOCAL_LEARNING	1.419	0.258764	1.26403	0.3754
GOBP_ADRENERGIC_RECEPTOR_SIGNALING_PATHWAY	1.41897	0.258562	1.36916	0.26543
GOBP_NEGATIVE_REGULATION_OF_IMMUNE_EFFECTOR_PROCESS	1.4186	0.259186	1.4354	0.200819
GOBP_ADENYLATE_CYCLASE_INHIBITING_G_PROTEIN_COUPLED_RECEPTOR_SIGNALING_PATHWAY	1.41824	0.25982	1.66446	0.0560685
GOBP_ENDOCARDIAL_CUSHION_MORPHOGENESIS	1.41767	0.260991	1.66092	0.0583886
GOBP_NEGATIVE_REGULATION_OF_CYTOPLASMIC_TRANSLATION	1.41755	0.261015	1.38324	0.251266
GOBP_EMBRYONIC_HEART_TUBE_LEFT_RIGHT_PATTERN_FORMATION	1.4174	0.261085	1.03671	0.683195
GOBP_REGULATION_OF_CARDIAC_MUSCLE_CELL_MEMBRANE_POTENTIAL	1.4173	0.261068	1.41664	0.218814
GOBP_ICOSANOID_TRANSPORT	1.41707	0.261379	1.62046	0.0741051
GOBP_CALCIUM_ION_HOMEOSTASIS	1.41683	0.261694	1.54794	0.113326
GOBP_SERTOLI_CELL_DEVELOPMENT	1.41645	0.262368	1.44238	0.196074
GOBP_INTESTINAL_EPITHELIAL_CELL_DIFFERENTIATION	1.41642	0.262158	1.31074	0.327674
GOBP_POSITIVE_REGULATION_OF_EPITHELIAL_CELL_PROLIFERATION	1.41625	0.262326	1.34674	0.287424
GOBP_MAMMARY_GLAND_EPITHELIAL_CELL_DIFFERENTIATION	1.41585	0.263076	1.26756	0.371059
GOBP_POSITIVE_REGULATION_OF_HYDROGEN_PEROXIDE_MEDIATED_PROGRAMMED_CELL_DEATH	1.41555	0.263525	1.03786	0.681243
GOBP_OSSIFICATION	1.41549	0.263401	1.47252	0.17104
GOBP_TRIGLYCERIDE_CATABOLIC_PROCESS	1.41516	0.263944	1.19459	0.459678
GOBP_PEPTIDYL_LYSINE_OXIDATION	1.41515	0.263695	1.4465	0.192476
GOBP_REGULATION_OF_SYNAPTIC_ACTIVITY	1.41505	0.263652	1.17877	0.480058
GOBP_POSITIVE_REGULATION_OF_MYOBLAST_FUSION	1.41433	0.26521	1.30172	0.337052
GOBP_REGULATION_OF_RESPONSE_TO_FOOD	1.41414	0.265425	1.27893	0.358241
GOBP_MODULATION_OF_EXCITATORY_POSTSYNAPTIC_POTENTIAL	1.4137	0.266249	1.57287	0.09918
GOBP_PROTEIN_IMPORT	1.41325	0.267119	1.35053	0.282722
GOBP_CALCIUM_ACTIVATED_PHOSPHOLIPID_SCRAMBLING	1.41322	0.266898	1.388	0.247748
GOBP_REGULATION_OF_RESPONSE_TO_EXTRACELLULAR_STIMULUS	1.41319	0.266697	1.38306	0.251284
GOBP_PHOSPHOLIPASE_C_ACTIVATING_G_PROTEIN_COUPLED_ACETYLCHOLINE_RECEPTOR_SIGNALING_PATHWAY	1.41319	0.266421	1.4924	0.156818
GOBP_SECOND_MESSENGER_MEDIATED_SIGNALING	1.41314	0.266249	1.47126	0.172224
GOBP_LEUKOCYTE_ADHESION_TO_VASCULAR_ENDOTHELIAL_CELL	1.41309	0.266087	1.46576	0.176541
GOBP_MEIOTIC_CHROMOSOME_SEGREGATION	1.41285	0.266442	1.4152	0.219788
GOBP_RECEPTOR_LOCALIZATION_TO_SYNAPSE	1.41251	0.267028	1.5628	0.104788
GOBP_REGULATION_OF_SECRETION	1.41221	0.26751	1.49707	0.153228
GOBP_PROTEIN_AUTOPROCESSING	1.41208	0.267563	1.30334	0.335075
GOBP_POSITIVE_REGULATION_OF_CELLULAR_EXTRAVASATION	1.41208	0.267283	1.51617	0.137948
GOBP_RESPONSE_TO_ESTROGEN	1.4116	0.268234	1.46181	0.17837
GOBP_BODY_MORPHOGENESIS	1.41113	0.26918	1.44743	0.19142
GOBP_MAGNESIUM_ION_HOMEOSTASIS	1.41108	0.269012	1.42516	0.210241
GOBP_POSITIVE_REGULATION_OF_ACTIN_FILAMENT_BASED_MOVEMENT	1.41059	0.269982	1.30878	0.32886
GOBP_CHIASMA_ASSEMBLY	1.40957	0.272337	1.57183	0.0997141
GOBP_SKELETAL_MUSCLE_CELL_DIFFERENTIATION	1.40935	0.272636	1.45187	0.187662
GOBP_SPERM_DNA_CONDENSATION	1.40835	0.274952	1.51554	0.137979
GOBP_L_ALANINE_TRANSMEMBRANE_TRANSPORT	1.40826	0.274898	1.42891	0.207622
GOBP_MICTURITION	1.40803	0.275195	1.4058	0.229425
GOBP_POSITIVE_REGULATION_OF_LEUKOCYTE_MEDIATED_IMMUNITY	1.40781	0.275492	1.42112	0.214277
GOBP_DEVELOPMENT_OF_PRIMARY_MALE_SEXUAL_CHARACTERISTICS	1.40773	0.275407	1.37746	0.257104
GOBP_DETECTION_OF_STIMULUS_INVOLVED_IN_SENSORY_PERCEPTION_OF_PAIN	1.40769	0.275213	1.61586	0.0743808
GOBP_NEGATIVE_REGULATION_OF_MYOTUBE_DIFFERENTIATION	1.40748	0.27549	1.66357	0.0563145
GOBP_STRIATED_MUSCLE_CELL_DIFFERENTIATION	1.40747	0.275224	1.44	0.197634
GOBP_POSITIVE_REGULATION_OF_COLLAGEN_METABOLIC_PROCESS	1.40744	0.275013	1.40331	0.230873
GOBP_COLLAGEN_BIOSYNTHETIC_PROCESS	1.40741	0.2748	1.47729	0.165902
GOBP_SODIUM_ION_IMPORT_ACROSS_PLASMA_MEMBRANE	1.40669	0.276397	1.20353	0.449909
GOBP_MORPHOGENESIS_OF_AN_EPITHELIAL_SHEET	1.40646	0.276691	1.29304	0.344655
GOBP_CARDIAC_SEPTUM_CELL_DIFFERENTIATION	1.40535	0.279287	1.37276	0.261722
GOBP_NEURONAL_SIGNAL_TRANSDUCTION	1.40531	0.279094	1.40909	0.226489
GOBP_NEGATIVE_REGULATION_OF_CIRCADIAN_RHYTHM	1.40518	0.279159	1.384	0.25121
GOBP_NEGATIVE_REGULATION_OF_BONE_REMODELING	1.40511	0.279051	1.31185	0.327092
GOBP_REGULATION_OF_LONG_TERM_SYNAPTIC_POTENTIATION	1.40501	0.278999	1.42219	0.21283
GOBP_DEVELOPMENTAL_MATURATION	1.40488	0.279082	1.51272	0.140017
GOBP_REGULATION_OF_SEROTONIN_UPTAKE	1.40486	0.278839	1.00797	0.725228
GOBP_POSITIVE_REGULATION_OF_CALCIUM_ION_TRANSMEMBRANE_TRANSPORT	1.40475	0.278827	1.49106	0.158407
GOBP_INTERLEUKIN_33_MEDIATED_SIGNALING_PATHWAY	1.40461	0.278916	1.51519	0.138129
GOBP_REGULATION_OF_STRIATED_MUSCLE_CONTRACTION	1.40403	0.280149	1.55113	0.11241
GOBP_EPITHELIAL_CELL_DIFFERENTIATION_INVOLVED_IN_KIDNEY_DEVELOPMENT	1.40391	0.280161	1.57441	0.0984046
GOBP_CELL_SUBSTRATE_ADHESION	1.4038	0.280159	1.47916	0.163656
GOBP_NEGATIVE_REGULATION_OF_MUSCLE_CELL_DIFFERENTIATION	1.40343	0.280832	1.53467	0.123611
GOBP_NEGATIVE_REGULATION_OF_TRANSMEMBRANE_TRANSPORT	1.40342	0.280572	1.38232	0.251133
GOBP_TUBE_MORPHOGENESIS	1.40304	0.281251	1.45301	0.186616
GOBP_M_PHASE	1.40302	0.281037	1.22119	0.424535
GOBP_NUCLEOSIDE_MONOPHOSPHATE_CATABOLIC_PROCESS	1.40289	0.281072	1.36235	0.270926
GOBP_GLAND_DEVELOPMENT	1.40231	0.282297	1.35519	0.278517
GOBP_INTERLEUKIN_4_MEDIATED_SIGNALING_PATHWAY	1.40228	0.282081	1.18845	0.467585
GOBP_HEPARAN_SULFATE_PROTEOGLYCAN_CATABOLIC_PROCESS	1.4021	0.282306	1.38381	0.251104
GOBP_VENTRICULAR_COMPACT_MYOCARDIUM_MORPHOGENESIS	1.40157	0.283378	1.4016	0.232683
GOBP_MEIOTIC_CELL_CYCLE_PROCESS	1.40147	0.283357	1.47367	0.169897
GOBP_SPLEEN_DEVELOPMENT	1.40113	0.283961	0.870257	0.883672
GOBP_REGULATION_OF_SYSTEM_PROCESS	1.40109	0.283789	1.57813	0.0964961
GOBP_REGULATION_OF_INSULIN_SECRETION	1.40043	0.285253	1.49652	0.153577
GOBP_TRANS_SYNAPTIC_SIGNALING_BY_BDNF	1.40028	0.285377	1.24344	0.398275
GOBP_REGULATION_OF_COLLAGEN_FIBRIL_ORGANIZATION	1.40023	0.285224	1.54672	0.11411
GOBP_MUSCLE_CELL_DIFFERENTIATION	1.40009	0.285306	1.41114	0.224206
GOBP_MODIFIED_AMINO_ACID_TRANSPORT	1.39989	0.285516	1.50699	0.145246
GOBP_MUSCLE_CELL_DEVELOPMENT	1.39954	0.286172	1.44897	0.190683
GOBP_CELL_CELL_ADHESION_MEDIATED_BY_INTEGRIN	1.39931	0.286505	1.47922	0.163737
GOBP_VASCULOGENESIS_INVOLVED_IN_CORONARY_VASCULAR_MORPHOGENESIS	1.39928	0.28627	1.497	0.153144
GOBP_REGULATION_OF_TRANSFORMING_GROWTH_FACTOR_BETA_ACTIVATION	1.39925	0.286072	1.5061	0.145332
GOBP_REGULATION_OF_EPITHELIAL_CELL_PROLIFERATION	1.39915	0.286059	1.36813	0.265603
GOBP_REGULATION_OF_3_UTR_MEDIATED_MRNA_STABILIZATION	1.39908	0.285956	1.382	0.251477
GOBP_CGMP_BIOSYNTHETIC_PROCESS	1.39895	0.286	1.34358	0.290553
GOBP_DUCTUS_ARTERIOSUS_CLOSURE	1.39889	0.285889	1.5377	0.121203
GOBP_HEMATOPOIETIC_OR_LYMPHOID_ORGAN_DEVELOPMENT	1.39875	0.285987	1.12059	0.557224
GOBP_POSITIVE_REGULATION_OF_LIPID_METABOLIC_PROCESS	1.39874	0.285708	1.52184	0.132104
GOBP_REGULATION_OF_RETINAL_CELL_PROGRAMMED_CELL_DEATH	1.39858	0.285832	1.28606	0.3519
GOBP_EXCITATORY_CHEMICAL_SYNAPTIC_TRANSMISSION	1.39812	0.286798	1.42722	0.208817
GOBP_PROTEOGLYCAN_CATABOLIC_PROCESS	1.39779	0.287378	1.38527	0.250604
GOBP_BEHAVIORAL_RESPONSE_TO_NICOTINE	1.39765	0.287451	1.37525	0.259644
GOBP_CELL_DIFFERENTIATION_INVOLVED_IN_KIDNEY_DEVELOPMENT	1.39744	0.287726	1.46445	0.177067
GOBP_REGULATION_OF_BLOOD_PRESSURE	1.39741	0.287507	1.61156	0.0746279
GOBP_NEGATIVE_REGULATION_OF_PANCREATIC_JUICE_SECRETION	1.39736	0.287358	1.22388	0.420414
GOBP_MALE_SEX_DIFFERENTIATION	1.39733	0.287154	1.38017	0.25353
GOBP_REGULATION_OF_SODIUM_ION_TRANSPORT	1.3973	0.286925	1.3976	0.236858
GOBP_LUNG_LOBE_DEVELOPMENT	1.39707	0.287267	1.42857	0.208109
GOBP_NEGATIVE_REGULATION_OF_T_HELPER_1_TYPE_IMMUNE_RESPONSE	1.39685	0.287565	1.20972	0.439996
GOBP_NEGATIVE_REGULATION_OF_PEPTIDE_SECRETION	1.39683	0.28734	1.39693	0.237364
GOBP_POSITIVE_REGULATION_OF_LEUKOCYTE_MIGRATION	1.39649	0.287944	1.59911	0.081522
GOBP_NEGATIVE_REGULATION_OF_INSULIN_SECRETION	1.3963	0.288169	1.38249	0.251119
GOBP_REGULATION_OF_GUANYLATE_CYCLASE_ACTIVITY	1.39617	0.288247	1.0686	0.63106
GOBP_HORMONE_BIOSYNTHETIC_PROCESS	1.39612	0.288086	1.35272	0.280762
GOBP_PHOSPHOLIPID_TRANSPORT	1.39549	0.289445	1.38321	0.251146
GOBP_ANGIOGENESIS	1.39541	0.28939	1.51882	0.135376
GOBP_SPERMATID_DIFFERENTIATION	1.39539	0.289146	1.52028	0.134243
GOBP_VENTRICULAR_CARDIAC_MUSCLE_CELL_DEVELOPMENT	1.39536	0.288937	1.2552	0.38515
GOBP_POSITIVE_REGULATION_OF_OSTEOBLAST_DIFFERENTIATION	1.39529	0.28885	1.38787	0.247855
GOBP_MONOATOMIC_ANION_TRANSMEMBRANE_TRANSPORT	1.39527	0.288605	1.56611	0.103128
GOBP_REGULATION_OF_AMYLOID_BETA_CLEARANCE	1.39513	0.288721	1.31154	0.327494
GOBP_GLANDULAR_EPITHELIAL_CELL_DIFFERENTIATION	1.39512	0.28847	1.26637	0.371933
GOBP_MUSCLE_ORGAN_DEVELOPMENT	1.39486	0.28887	1.3916	0.243711
GOBP_ACETATE_ESTER_TRANSPORT	1.39483	0.288662	1.50306	0.147887
GOBP_PROTEIN_K11_LINKED_DEUBIQUITINATION	1.39482	0.288396	1.25577	0.384906
GOBP_CELL_CELL_SIGNALING	1.39469	0.288458	1.46424	0.176878
GOBP_NEGATIVE_REGULATION_OF_VASCULAR_ASSOCIATED_SMOOTH_MUSCLE_CELL_PROLIFERATION	1.39452	0.288629	1.33042	0.302793
GOBP_CARDIAC_CONDUCTION_SYSTEM_DEVELOPMENT	1.39432	0.288887	1.56935	0.100502
GOBP_MALE_SEX_DETERMINATION	1.39431	0.288631	1.37705	0.257113
GOBP_HEMOSTASIS	1.39423	0.288551	1.57039	0.100172
GOBP_RECEPTOR_RECYCLING	1.39416	0.288458	1.16812	0.493529
GOBP_NEGATIVE_REGULATION_OF_URINE_VOLUME	1.39397	0.288668	1.42234	0.212886
GOBP_MONOACYLGLYCEROL_METABOLIC_PROCESS	1.39392	0.288527	1.50675	0.145039
GOBP_ION_CHANNEL_MODULATING_G_PROTEIN_COUPLED_RECEPTOR_SIGNALING_PATHWAY	1.39392	0.288254	1.43665	0.200927
GOBP_SEX_DIFFERENTIATION	1.3938	0.288297	1.44038	0.197789
GOBP_REGULATION_OF_ALDOSTERONE_METABOLIC_PROCESS	1.39367	0.288358	1.33681	0.297708
GOBP_GLANDULAR_EPITHELIAL_CELL_DEVELOPMENT	1.39314	0.289514	1.25605	0.384391
GOBP_SEQUESTERING_OF_METAL_ION	1.39302	0.289556	1.38971	0.246008
GOBP_NEGATIVE_REGULATION_OF_INSULIN_LIKE_GROWTH_FACTOR_RECEPTOR_SIGNALING_PATHWAY	1.39249	0.290657	1.34727	0.286409
GOBP_REGULATION_OF_VESICLE_FUSION	1.39221	0.29113	1.3272	0.306481
GOBP_CIRCULATORY_SYSTEM_PROCESS	1.39186	0.29179	1.51555	0.13817
GOBP_REGULATION_OF_PANCREATIC_JUICE_SECRETION	1.39167	0.291998	1.19421	0.459792
GOBP_MUSCLE_CELL_MIGRATION	1.39154	0.292084	1.15855	0.505656
GOBP_RESPONSE_TO_PAIN	1.39149	0.291944	1.45921	0.180647
GOBP_PARATHYROID_GLAND_DEVELOPMENT	1.39132	0.292122	1.43851	0.199838
GOBP_REGULATION_OF_SKELETAL_MUSCLE_CONTRACTION_BY_CALCIUM_ION_SIGNALING	1.39103	0.292611	1.11083	0.570258
GOBP_REGULATION_OF_CARTILAGE_DEVELOPMENT	1.39098	0.292465	1.55282	0.111219
GOBP_CARDIAC_VENTRICLE_FORMATION	1.39073	0.292833	1.26888	0.369541
GOBP_RETINAL_CELL_PROGRAMMED_CELL_DEATH	1.39055	0.293047	1.25209	0.38901
GOBP_TISSUE_REMODELING	1.39041	0.293123	1.57032	0.100044
GOBP_CIRCADIAN_SLEEP_WAKE_CYCLE	1.39027	0.293233	1.37281	0.261779
GOBP_REGULATION_OF_MACROPHAGE_PROLIFERATION	1.39022	0.293093	1.41192	0.223861
GOBP_PROTEIN_HOMOTRIMERIZATION	1.39007	0.293205	1.35839	0.275727
GOBP_LONG_CHAIN_FATTY_ACID_IMPORT_ACROSS_PLASMA_MEMBRANE	1.39001	0.293091	1.1233	0.554413
GOBP_REGULATION_OF_CHONDROCYTE_DIFFERENTIATION	1.38998	0.292884	1.44703	0.192024
GOBP_CELL_COMMUNICATION_BY_ELECTRICAL_COUPLING_INVOLVED_IN_CARDIAC_CONDUCTION	1.38958	0.293682	1.11671	0.562714
GOBP_PYRIMIDINE_DEOXYRIBONUCLEOTIDE_CATABOLIC_PROCESS	1.38956	0.29348	1.28396	0.352761
GOBP_MEIOTIC_CELL_CYCLE	1.38947	0.293437	1.39441	0.240012
GOBP_UTERUS_MORPHOGENESIS	1.38944	0.293221	1.37858	0.255227
GOBP_AROMATIC_AMINO_ACID_TRANSPORT	1.38944	0.292952	1.54881	0.113544
GOBP_BRADYKININ_CATABOLIC_PROCESS	1.38915	0.293434	1.44235	0.195925
GOBP_CHONDROITIN_SULFATE_BIOSYNTHETIC_PROCESS	1.38902	0.293503	1.28274	0.353686
GOBP_POSITIVE_REGULATION_OF_PENILE_ERECTION	1.38866	0.294191	1.3592	0.275331
GOBP_PURINE_CONTAINING_COMPOUND_CATABOLIC_PROCESS	1.38852	0.294294	1.06337	0.639436
GOBP_POSITIVE_REGULATION_OF_EPITHELIAL_TO_MESENCHYMAL_TRANSITION	1.38851	0.29403	1.62694	0.0709856
GOBP_NEGATIVE_REGULATION_OF_OOCYTE_MATURATION	1.38805	0.294942	1.25772	0.382507
GOBP_HYPOTHALAMUS_CELL_DIFFERENTIATION	1.38793	0.294998	1.3503	0.282874
GOBP_CARDIAC_VENTRICLE_MORPHOGENESIS	1.38784	0.294946	1.43369	0.202408
GOBP_NEGATIVE_REGULATION_OF_MONOATOMIC_ION_TRANSPORT	1.38766	0.295157	1.43286	0.203167
GOBP_PHAGOCYTOSIS_RECOGNITION	1.38765	0.2949	1.31119	0.327795
GOBP_CELLULAR_RESPONSE_TO_NICOTINE	1.38717	0.295874	1.11537	0.564169
GOBP_TRYPTOPHAN_TRANSPORT	1.38665	0.296977	1.32511	0.308781
GOBP_CELL_KILLING	1.38658	0.296865	1.29298	0.344483
GOBP_NEGATIVE_REGULATION_OF_HOMOTYPIC_CELL_CELL_ADHESION	1.38634	0.297223	1.4939	0.155367
GOBP_RETINAL_BLOOD_VESSEL_MORPHOGENESIS	1.38628	0.297095	1.00109	0.735086
GOBP_MECHANOSENSORY_BEHAVIOR	1.38623	0.296968	1.07685	0.620671
GOBP_REGULATION_OF_CELL_ADHESION_MEDIATED_BY_INTEGRIN	1.3862	0.296766	1.48626	0.159977
GOBP_GLIAL_CELL_DERIVED_NEUROTROPHIC_FACTOR_RECEPTOR_SIGNALING_PATHWAY	1.38599	0.297042	1.00263	0.733733
GOBP_CARTILAGE_DEVELOPMENT_INVOLVED_IN_ENDOCHONDRAL_BONE_MORPHOGENESIS	1.38595	0.296868	1.75389	0.0290497
GOBP_ORGANIC_HYDROXY_COMPOUND_BIOSYNTHETIC_PROCESS	1.38574	0.297142	1.27864	0.358287
GOBP_REGULATION_OF_GLYCOGEN_METABOLIC_PROCESS	1.38565	0.297114	1.44273	0.195764
GOBP_NEGATIVE_REGULATION_OF_VOLTAGE_GATED_CALCIUM_CHANNEL_ACTIVITY	1.3853	0.297784	1.58931	0.0882249
GOBP_REGULATION_OF_HORMONE_BIOSYNTHETIC_PROCESS	1.38524	0.297657	1.29262	0.344654
GOBP_DENDRITIC_CELL_DIFFERENTIATION	1.38507	0.297837	1.37116	0.263463
GOBP_PROSTAGLANDIN_TRANSPORT	1.38465	0.298664	1.60292	0.0791131
GOBP_NEGATIVE_REGULATION_OF_HIGH_VOLTAGE_GATED_CALCIUM_CHANNEL_ACTIVITY	1.38454	0.298682	1.3588	0.275344
GOBP_METANEPHRIC_EPITHELIUM_DEVELOPMENT	1.38435	0.298917	1.57234	0.0997009
GOBP_OLIGODENDROCYTE_CELL_FATE_SPECIFICATION	1.38381	0.300076	1.35953	0.274937
GOBP_REGULATION_OF_FEAR_RESPONSE	1.38363	0.300272	1.38386	0.251341
GOBP_ISOPRENOID_TRANSPORT	1.38342	0.300571	1.41116	0.224349
GOBP_STRIATED_MUSCLE_ADAPTATION	1.38271	0.30221	1.61453	0.0752048
GOBP_REGULATION_OF_TRANSLATION_AT_SYNAPSE_MODULATING_SYNAPTIC_TRANSMISSION	1.3825	0.302501	1.45317	0.186483
GOBP_MESENCHYMAL_CELL_DEVELOPMENT	1.38245	0.30236	0.97069	0.777296
GOBP_POSTSYNAPTIC_SPECIALIZATION_ASSEMBLY	1.38238	0.302267	1.31136	0.327553
GOBP_RENAL_SODIUM_ION_TRANSPORT	1.38224	0.30237	1.68242	0.0542467
GOBP_REGULATION_OF_METANEPHROS_DEVELOPMENT	1.38196	0.302848	1.31353	0.32536
GOBP_HEPARIN_METABOLIC_PROCESS	1.38188	0.302783	1.5364	0.122158
GOBP_TESTOSTERONE_BIOSYNTHETIC_PROCESS	1.38183	0.302651	1.38841	0.247382
GOBP_SENSORY_PERCEPTION_OF_SOUR_TASTE	1.38178	0.302502	1.28322	0.353373
GOBP_AMINO_ACID_TRANSPORT	1.38175	0.302318	1.52524	0.130057
GOBP_POST_EMBRYONIC_ANIMAL_MORPHOGENESIS	1.38167	0.302235	1.43578	0.201361
GOBP_GLYCOSYL_COMPOUND_CATABOLIC_PROCESS	1.38157	0.302244	1.2494	0.391584
GOBP_REGULATED_EXOCYTOSIS	1.38147	0.302241	1.60983	0.0750046
GOBP_VASCULATURE_DEVELOPMENT	1.38138	0.302187	1.46098	0.178596
GOBP_CELL_CYCLE_PHASE	1.38133	0.302048	1.26684	0.371788
GOBP_MALE_GENITALIA_DEVELOPMENT	1.38125	0.301995	1.43012	0.206622
GOBP_ASTROCYTE_DIFFERENTIATION	1.38112	0.302082	1.35515	0.278442
GOBP_ODONTOGENESIS	1.3811	0.301847	1.46939	0.174373
GOBP_NORADRENERGIC_NEURON_DIFFERENTIATION	1.38098	0.301883	1.31698	0.319532
GOBP_METANEPHRIC_TUBULE_MORPHOGENESIS	1.38079	0.302115	1.46742	0.174397
GOBP_REGULATION_OF_PRESYNAPTIC_CYTOSOLIC_CALCIUM_ION_CONCENTRATION	1.38046	0.302711	1.54603	0.114515
GOBP_RECEPTOR_CLUSTERING	1.38036	0.302701	1.56205	0.10432
GOBP_NITRIC_OXIDE_MEDIATED_SIGNAL_TRANSDUCTION	1.38035	0.302441	1.33821	0.29522
GOBP_VERY_LONG_CHAIN_FATTY_ACID_METABOLIC_PROCESS	1.37991	0.303341	1.37459	0.260026
GOBP_PURINE_RIBONUCLEOTIDE_CATABOLIC_PROCESS	1.3794	0.304422	0.735919	0.964382
GOBP_POSITIVE_REGULATION_OF_POTASSIUM_ION_TRANSMEMBRANE_TRANSPORTER_ACTIVITY	1.37929	0.30447	1.49525	0.154622
GOBP_EPITHELIAL_CELL_PROLIFERATION	1.37921	0.304413	1.37686	0.257174
GOBP_RETINAL_BIPOLAR_NEURON_DIFFERENTIATION	1.37916	0.304267	1.33077	0.30282
GOBP_MESENCHYMAL_TO_EPITHELIAL_TRANSITION	1.37903	0.304337	1.28036	0.356504
GOBP_REGULATION_OF_PROTEIN_SECRETION	1.37901	0.304106	1.38166	0.252033
GOBP_REGULATION_OF_METALLOPEPTIDASE_ACTIVITY	1.37882	0.304341	1.2522	0.388906
GOBP_MUCUS_SECRETION	1.37871	0.304371	1.67497	0.053381
GOBP_MESENCHYMAL_CELL_DIFFERENTIATION	1.37868	0.304162	1.43583	0.20164
GOBP_LOBAR_BRONCHUS_DEVELOPMENT	1.37865	0.303973	1.28427	0.352499
GOBP_LOW_DENSITY_LIPOPROTEIN_PARTICLE_REMODELING	1.37857	0.303907	1.3002	0.337593
GOBP_NEGATIVE_REGULATION_OF_GLYCOGEN_BIOSYNTHETIC_PROCESS	1.37849	0.303858	1.342	0.291906
GOBP_TNFSF11_MEDIATED_SIGNALING_PATHWAY	1.3784	0.303821	1.26046	0.379986
GOBP_RELAXATION_OF_VASCULAR_ASSOCIATED_SMOOTH_MUSCLE	1.37831	0.303776	1.29345	0.344201
GOBP_DEFENSE_RESPONSE_TO_FUNGUS	1.37793	0.304543	1.27942	0.357743
GOBP_REGULATION_OF_ENDOTHELIAL_TUBE_MORPHOGENESIS	1.37764	0.305034	1.22838	0.415463
GOBP_LIPOPROTEIN_LOCALIZATION	1.37747	0.305203	1.15308	0.514068
GOBP_ORGANIC_ACID_TRANSPORT	1.37747	0.304936	1.48515	0.159798
GOBP_MOTOR_NEURON_APOPTOTIC_PROCESS	1.37728	0.305181	1.36974	0.265027
GOBP_REGULATION_OF_LIPID_KINASE_ACTIVITY	1.37717	0.3052	1.56598	0.10308
GOBP_POSITIVE_REGULATION_OF_SYNAPSE_ASSEMBLY	1.37712	0.305064	1.25862	0.381504
GOBP_TUBE_DEVELOPMENT	1.37706	0.304947	1.42472	0.210943
GOBP_NEGATIVE_REGULATION_OF_BLOOD_CIRCULATION	1.37704	0.30474	1.65851	0.0595567
GOBP_CD4_POSITIVE_ALPHA_BETA_T_CELL_CYTOKINE_PRODUCTION	1.37698	0.304619	1.43314	0.202951
GOBP_REGULATION_OF_COMPLEMENT_ACTIVATION_CLASSICAL_PATHWAY	1.37662	0.305317	0.993283	0.745215
GOBP_RESPONSE_TO_SALT	1.37652	0.305307	1.39957	0.234836
GOBP_POINTED_END_ACTIN_FILAMENT_CAPPING	1.37649	0.305129	1.38692	0.24866
GOBP_MICROGLIAL_CELL_PROLIFERATION	1.3764	0.305088	1.43087	0.206236
GOBP_SKELETAL_MUSCLE_ADAPTATION	1.37633	0.305006	1.50731	0.144903
GOBP_NEGATIVE_REGULATION_OF_RETINOIC_ACID_RECEPTOR_SIGNALING_PATHWAY	1.37621	0.305066	1.27721	0.358894
GOBP_FOLATE_TRANSMEMBRANE_TRANSPORT	1.37612	0.305047	0.975912	0.768951
GOBP_MULTICELLULAR_ORGANISM_REPRODUCTION	1.3761	0.304818	1.47454	0.168851
GOBP_REGULATION_OF_LIPID_TRANSPORT	1.37587	0.30517	1.31903	0.31663
GOBP_RESPONSE_TO_BMP	1.37585	0.304934	1.56497	0.103376
GOBP_PROTEIN_OXIDATION	1.3758	0.304805	1.53394	0.123908
GOBP_CELL_ADHESION	1.37576	0.304663	1.4689	0.173945
GOBP_EPITHELIAL_CELL_CELL_ADHESION	1.37571	0.30453	1.336	0.298188
GOBP_RESPONSE_TO_XENOBIOTIC_STIMULUS	1.3757	0.304297	1.30752	0.330298
GOBP_TRANSFORMING_GROWTH_FACTOR_BETA_ACTIVATION	1.37567	0.304092	1.61182	0.0750318
GOBP_TIGHT_JUNCTION_ORGANIZATION	1.37559	0.304037	1.46776	0.174346
GOBP_BUNDLE_OF_HIS_DEVELOPMENT	1.37549	0.304044	1.33634	0.298436
GOBP_PROTEIN_POLY_ADP_RIBOSYLATION	1.37533	0.304199	1.32545	0.308321
GOBP_ORGANIC_ANION_TRANSPORT	1.37524	0.304166	1.46793	0.174603
GOBP_INNER_EAR_RECEPTOR_CELL_DEVELOPMENT	1.37483	0.304991	1.40636	0.22917
GOBP_POSITIVE_REGULATION_OF_TUMOR_NECROSIS_FACTOR_SUPERFAMILY_CYTOKINE_PRODUCTION	1.37469	0.305084	1.39872	0.235204
GOBP_ICOSANOID_METABOLIC_PROCESS	1.37459	0.305081	1.63037	0.0703775
GOBP_SEQUESTERING_OF_CALCIUM_ION	1.37459	0.304823	1.51798	0.136345
GOBP_INORGANIC_ION_HOMEOSTASIS	1.37449	0.30482	1.49682	0.153244
GOBP_TRIF_DEPENDENT_TOLL_LIKE_RECEPTOR_SIGNALING_PATHWAY	1.37426	0.305158	1.435	0.201083
GOBP_AMINE_TRANSPORT	1.37408	0.305367	1.549	0.113683
GOBP_REGULATION_OF_TRANS_SYNAPTIC_SIGNALING	1.37407	0.30512	1.53436	0.123889
GOBP_NEGATIVE_REGULATION_OF_GLYCOGEN_METABOLIC_PROCESS	1.37403	0.30496	1.36597	0.267584
GOBP_POSITIVE_REGULATION_OF_LIPASE_ACTIVITY	1.37361	0.305808	1.23897	0.404668
GOBP_POSITIVE_REGULATION_OF_TRANSMEMBRANE_RECEPTOR_PROTEIN_SERINE_THREONINE_KINASE_SIGNALING_PATHWAY	1.37351	0.305811	1.46259	0.178417
GOBP_MULTICELLULAR_ORGANISM_GROWTH	1.37273	0.307599	1.22461	0.419435
GOBP_NEGATIVE_REGULATION_OF_ACTION_POTENTIAL	1.37264	0.307554	1.39894	0.235269
GOBP_MUSCLE_SYSTEM_PROCESS	1.37262	0.307361	1.43216	0.204367
GOBP_REGULATION_OF_INORGANIC_ANION_TRANSMEMBRANE_TRANSPORT	1.37254	0.307317	1.40278	0.231292
GOBP_MONOATOMIC_CATION_TRANSPORT	1.3723	0.307673	1.49035	0.158052
GOBP_REGULATION_OF_RECEPTOR_CLUSTERING	1.37229	0.307423	1.45873	0.180977
GOBP_REGULATION_OF_REGULATED_SECRETORY_PATHWAY	1.37228	0.307185	1.57684	0.0963974
GOBP_IRON_ION_TRANSPORT	1.37211	0.30737	1.29087	0.346819
GOBP_ARGININE_METABOLIC_PROCESS	1.37207	0.307221	1.54931	0.113855
GOBP_NEGATIVE_REGULATION_OF_EXCITATORY_POSTSYNAPTIC_POTENTIAL	1.37207	0.306966	1.58168	0.0932787
GOBP_NEGATIVE_REGULATION_OF_PHOTORECEPTOR_CELL_DIFFERENTIATION	1.37206	0.306732	1.48138	0.162923
GOBP_RENAL_VESICLE_FORMATION	1.37204	0.306513	1.23304	0.410272
GOBP_NEGATIVE_REGULATION_OF_CELL_MATURATION	1.37194	0.306498	1.47709	0.165703
GOBP_HEART_TRABECULA_MORPHOGENESIS	1.37128	0.307963	1.33629	0.298396
GOBP_LONG_TERM_SYNAPTIC_DEPRESSION	1.37117	0.30799	1.4018	0.232451
GOBP_PURINE_NUCLEOBASE_CATABOLIC_PROCESS	1.37116	0.307774	1.43567	0.201031
GOBP_METANEPHRIC_GLOMERULUS_VASCULATURE_DEVELOPMENT	1.37105	0.307772	1.48564	0.160309
GOBP_MYOTUBE_CELL_DEVELOPMENT	1.37061	0.308683	1.31197	0.327156
GOBP_MEMBRANE_REPOLARIZATION_DURING_ACTION_POTENTIAL	1.37031	0.309238	1.33467	0.299876
GOBP_REGULATION_OF_PIGMENTATION	1.3702	0.309252	1.19726	0.456789
GOBP_REGULATION_OF_CELL_SUBSTRATE_ADHESION	1.37019	0.309022	1.39347	0.241311
GOBP_B_1_B_CELL_HOMEOSTASIS	1.36999	0.309296	1.29287	0.344567
GOBP_ALCOHOL_CATABOLIC_PROCESS	1.3699	0.309255	1.36568	0.267898
GOBP_NUCLEOSIDE_TRIPHOSPHATE_CATABOLIC_PROCESS	1.36987	0.309073	0.970474	0.777439
GOBP_MUCOSA_ASSOCIATED_LYMPHOID_TISSUE_DEVELOPMENT	1.36983	0.308932	1.1837	0.472932
GOBP_REGULATION_OF_ESTABLISHMENT_OR_MAINTENANCE_OF_CELL_POLARITY	1.36957	0.30936	1.1895	0.465618
GOBP_POSITIVE_REGULATION_OF_CAMP_MEDIATED_SIGNALING	1.36947	0.309372	1.35285	0.280804
GOBP_REGULATION_OF_HOMOTYPIC_CELL_CELL_ADHESION	1.36943	0.309228	1.44654	0.1926
GOBP_SPINAL_CORD_OLIGODENDROCYTE_CELL_DIFFERENTIATION	1.36938	0.309078	1.38534	0.250642
GOBP_PROTEIN_O_LINKED_GLYCOSYLATION_VIA_THREONINE	1.36938	0.308836	1.2913	0.346292
GOBP_PERIPHERAL_NERVOUS_SYSTEM_NEURON_DIFFERENTIATION	1.36932	0.308738	1.3591	0.275189
GOBP_MUSCLE_STRUCTURE_DEVELOPMENT	1.36918	0.30884	1.36883	0.265285
GOBP_POSITIVE_REGULATION_OF_INSULIN_SECRETION	1.36918	0.308593	1.39998	0.235041
GOBP_POSITIVE_REGULATION_OF_PROTEIN_MATURATION	1.36906	0.308651	1.22029	0.425755
GOBP_SCLEROTOME_DEVELOPMENT	1.36891	0.308783	1.34205	0.292125
GOBP_REGULATION_OF_GLUTAMATE_RECEPTOR_SIGNALING_PATHWAY	1.36889	0.308574	1.4276	0.208768
GOBP_POSITIVE_REGULATION_OF_APOPTOTIC_CELL_CLEARANCE	1.36872	0.308747	1.2672	0.371428
GOBP_EXPORT_FROM_CELL	1.36849	0.309108	1.47274	0.171026
GOBP_MEMBRANE_LIPID_CATABOLIC_PROCESS	1.36844	0.308966	1.52911	0.127155
GOBP_ADENYLATE_CYCLASE_ACTIVATING_ADRENERGIC_RECEPTOR_SIGNALING_PATHWAY	1.36838	0.308885	1.23781	0.405362
GOBP_POSITIVE_REGULATION_OF_NEURON_MIGRATION	1.36827	0.308919	1.35912	0.275328
GOBP_NEGATIVE_REGULATION_OF_FATTY_ACID_OXIDATION	1.36826	0.308676	1.35697	0.276981
GOBP_NOREPINEPHRINE_SECRETION	1.36794	0.309284	1.48637	0.160186
GOBP_REGULATION_OF_ALPHA_BETA_T_CELL_ACTIVATION	1.36792	0.309068	1.42362	0.211722
GOBP_VENTRICULAR_SEPTUM_DEVELOPMENT	1.36771	0.30936	1.20537	0.447158
GOBP_NEGATIVE_REGULATION_OF_TRANSPORTER_ACTIVITY	1.36767	0.309221	1.36706	0.266751
GOBP_INNER_EAR_MORPHOGENESIS	1.36764	0.309052	1.5025	0.148253
GOBP_MAINTENANCE_OF_GASTROINTESTINAL_EPITHELIUM	1.36745	0.309297	1.49472	0.154952
GOBP_VASCULAR_ASSOCIATED_SMOOTH_MUSCLE_CONTRACTION	1.36724	0.309573	1.74365	0.0318857
GOBP_REGULATION_OF_GASTRIC_ACID_SECRETION	1.36712	0.309638	1.39144	0.243897
GOBP_CELLULAR_RESPONSE_TO_XENOBIOTIC_STIMULUS	1.36711	0.309406	1.22891	0.41464
GOBP_ASPARTATE_TRANSMEMBRANE_TRANSPORT	1.36706	0.309285	1.52368	0.131562
GOBP_POSITIVE_REGULATION_OF_CIRCADIAN_SLEEP_WAKE_CYCLE_SLEEP	1.36677	0.309772	1.17595	0.482564
GOBP_REGULATION_OF_SYNAPTIC_TRANSMISSION_GABAERGIC	1.36673	0.309634	1.25606	0.384522
GOBP_LIPID_IMPORT_INTO_CELL	1.36673	0.30939	1.30002	0.337681
GOBP_INNER_DYNEIN_ARM_ASSEMBLY	1.36575	0.311695	1.54094	0.118886
GOBP_MULTICELLULAR_ORGANISMAL_MOVEMENT	1.3655	0.312094	1.53641	0.122347
GOBP_CELLULAR_RESPONSE_TO_METAL_ION	1.36528	0.312426	1.52433	0.13072
GOBP_NEGATIVE_REGULATION_OF_RECEPTOR_RECYCLING	1.36487	0.313266	-0.945964	0.794348
GOBP_REGULATION_OF_SYSTEMIC_ARTERIAL_BLOOD_PRESSURE_BY_CIRCULATORY_RENIN_ANGIOTENSIN	1.36463	0.313633	1.2391	0.404684
GOBP_CARBOHYDRATE_MEDIATED_SIGNALING	1.36462	0.313396	1.33201	0.301679
GOBP_PANCREATIC_A_CELL_DIFFERENTIATION	1.36442	0.313683	1.18655	0.469745
GOBP_REGULATION_OF_CORTICOTROPIN_RELEASING_HORMONE_SECRETION	1.36439	0.313502	1.40678	0.228812
GOBP_MULTICELLULAR_ORGANISMAL_LEVEL_CHEMICAL_HOMEOSTASIS	1.36397	0.314337	1.53118	0.125962
GOBP_MATURE_B_CELL_DIFFERENTIATION_INVOLVED_IN_IMMUNE_RESPONSE	1.36368	0.314864	1.25443	0.385992
GOBP_GLUCOCORTICOID_SECRETION	1.36335	0.315471	1.48426	0.160647
GOBP_REGULATION_OF_B_CELL_RECEPTOR_SIGNALING_PATHWAY	1.36331	0.315326	1.31439	0.32403
GOBP_RESPONSE_TO_PURINE_CONTAINING_COMPOUND	1.36326	0.315184	1.55446	0.110313
GOBP_POSTSYNAPTIC_DENSITY_PROTEIN_95_CLUSTERING	1.36315	0.315237	1.38485	0.250987
GOBP_VITAMIN_TRANSMEMBRANE_TRANSPORT	1.36295	0.315503	1.17804	0.480899
GOBP_CELLULAR_RESPONSE_TO_HYDROPEROXIDE	1.36279	0.315696	1.31033	0.327969
GOBP_REGULATION_OF_HEART_RATE_BY_CHEMICAL_SIGNAL	1.36225	0.316867	1.1989	0.455974
GOBP_BLOOD_VESSEL_REMODELING	1.36213	0.316939	1.45643	0.182879
GOBP_HEART_MORPHOGENESIS	1.3618	0.317558	1.4857	0.160393
GOBP_CELLULAR_RESPONSE_TO_SALT	1.36144	0.318247	1.46316	0.178113
GOBP_ATRIAL_CARDIAC_MUSCLE_CELL_TO_AV_NODE_CELL_COMMUNICATION	1.36088	0.319489	1.46223	0.178149
GOBP_NEGATIVE_REGULATION_OF_ADAPTIVE_IMMUNE_RESPONSE	1.36079	0.319468	1.44105	0.197401
GOBP_NEUROTRANSMITTER_CATABOLIC_PROCESS	1.36076	0.319305	1.36934	0.265731
GOBP_NEURON_RECOGNITION	1.36063	0.319371	1.31698	0.319694
GOBP_POSITIVE_REGULATION_OF_VASCULATURE_DEVELOPMENT	1.3606	0.319211	1.48637	0.159987
GOBP_POSITIVE_REGULATION_OF_LIPID_KINASE_ACTIVITY	1.36055	0.319096	1.6165	0.0743914
GOBP_SKELETAL_MUSCLE_HYPERTROPHY	1.36038	0.319273	1.17602	0.482703
GOBP_VENTRICULAR_CARDIAC_MUSCLE_TISSUE_DEVELOPMENT	1.36028	0.3193	1.42168	0.213497
GOBP_INHIBITORY_SYNAPSE_ASSEMBLY	1.36015	0.319393	1.35076	0.28255
GOBP_POSITIVE_REGULATION_OF_PHOSPHOLIPASE_A2_ACTIVITY	1.35995	0.319635	1.12321	0.554464
GOBP_EXPLORATION_BEHAVIOR	1.35962	0.320248	1.33402	0.300318
GOBP_RESPIRATORY_BURST_INVOLVED_IN_INFLAMMATORY_RESPONSE	1.35907	0.321444	1.33922	0.29378
GOBP_STRESS_FIBER_ASSEMBLY	1.35873	0.322068	1.35931	0.275257
GOBP_CELL_AGGREGATION	1.35871	0.321881	1.3207	0.314113
GOBP_ACTIN_FILAMENT_BUNDLE_ORGANIZATION	1.35839	0.322449	1.37972	0.254158
GOBP_VENTRICULAR_CARDIAC_MUSCLE_TISSUE_MORPHOGENESIS	1.35814	0.322875	1.3964	0.237402
GOBP_ARGININE_CATABOLIC_PROCESS	1.3581	0.322728	1.42968	0.206963
GOBP_CALCITONIN_FAMILY_RECEPTOR_SIGNALING_PATHWAY	1.35801	0.32269	1.44452	0.194292
GOBP_EXOCYTIC_PROCESS	1.3578	0.323001	1.39955	0.234686
GOBP_VASCULAR_ASSOCIATED_SMOOTH_MUSCLE_CELL_DEVELOPMENT	1.35766	0.323118	1.69889	0.0504072
GOBP_BASOPHIL_ACTIVATION	1.35733	0.323736	1.33231	0.302005
GOBP_NEGATIVE_REGULATION_OF_STRIATED_MUSCLE_CONTRACTION	1.35713	0.324018	1.55552	0.109624
GOBP_REGULATION_OF_PHOSPHOLIPASE_ACTIVITY	1.35709	0.323865	1.31767	0.318783
GOBP_POSITIVE_REGULATION_OF_VOLTAGE_GATED_POTASSIUM_CHANNEL_ACTIVITY	1.35679	0.324394	1.38497	0.250908
GOBP_NEGATIVE_REGULATION_OF_CAMP_MEDIATED_SIGNALING	1.35678	0.324153	1.38052	0.252929
GOBP_RESPONSE_TO_PHEROMONE	1.35676	0.32395	1.25607	0.384672
GOBP_RESPONSE_TO_MAGNESIUM_ION	1.35666	0.323952	1.6092	0.0752963
GOBP_TRANS_SYNAPTIC_SIGNALING_MODULATING_SYNAPTIC_TRANSMISSION	1.35645	0.32427	1.41814	0.217144
GOBP_CALCIUM_ION_TRANSMEMBRANE_TRANSPORT_VIA_HIGH_VOLTAGE_GATED_CALCIUM_CHANNEL	1.35641	0.32412	1.22534	0.418639
GOBP_ACROSOME_REACTION	1.35638	0.323958	1.61334	0.0751414
GOBP_GAMETE_GENERATION	1.35637	0.323727	1.44208	0.196095
GOBP_NEGATIVE_REGULATION_OF_NEUROTRANSMITTER_TRANSPORT	1.3563	0.323652	1.23563	0.406593
GOBP_NEGATIVE_REGULATION_OF_LYMPHOCYTE_APOPTOTIC_PROCESS	1.35628	0.323452	1.09473	0.595072
GOBP_ANIMAL_ORGAN_FORMATION	1.35609	0.323701	1.49118	0.158397
GOBP_RETROGRADE_TRANS_SYNAPTIC_SIGNALING_BY_LIPID	1.35595	0.323819	1.61073	0.074663
GOBP_REGULATION_OF_GLUTAMATE_RECEPTOR_CLUSTERING	1.35587	0.323785	1.39651	0.237363
GOBP_FUCOSYLATION	1.35585	0.32358	1.39652	0.237526
GOBP_TRANSLATIONAL_READTHROUGH	1.3558	0.323458	1.28972	0.34804
GOBP_EGG_ACTIVATION	1.35578	0.32326	1.4644	0.176965
GOBP_POSITIVE_REGULATION_OF_MEMBRANE_PROTEIN_ECTODOMAIN_PROTEOLYSIS	1.35577	0.323028	1.25618	0.384561
GOBP_UMP_CATABOLIC_PROCESS	1.35575	0.322844	1.17659	0.482587
GOBP_TRANSFORMING_GROWTH_FACTOR_BETA_PRODUCTION	1.35573	0.322624	1.53008	0.126885
GOBP_MONOATOMIC_ION_HOMEOSTASIS	1.35537	0.323339	1.4591	0.180468
GOBP_AMYLIN_RECEPTOR_SIGNALING_PATHWAY	1.35529	0.323296	1.44602	0.193238
GOBP_REGULATION_OF_MEIOTIC_NUCLEAR_DIVISION	1.35517	0.323347	1.33551	0.298807
GOBP_RESPONSE_TO_ELECTRICAL_STIMULUS	1.35509	0.323315	0.960949	0.78949
GOBP_POLYSACCHARIDE_METABOLIC_PROCESS	1.35505	0.323156	1.38711	0.248596
GOBP_POSITIVE_REGULATION_OF_AXON_EXTENSION_INVOLVED_IN_AXON_GUIDANCE	1.35498	0.323108	1.25101	0.390803
GOBP_REGULATION_OF_POSTSYNAPTIC_SPECIALIZATION_ASSEMBLY	1.35491	0.323051	1.17088	0.490036
GOBP_SCHWANN_CELL_PROLIFERATION	1.35475	0.323209	1.54443	0.115664
GOBP_CALCIUM_ION_EXPORT_ACROSS_PLASMA_MEMBRANE	1.35474	0.322997	1.21727	0.429907
GOBP_NEURAL_RETINA_DEVELOPMENT	1.35455	0.323232	1.4984	0.152137
GOBP_POSITIVE_REGULATION_OF_VESICLE_FUSION	1.35451	0.323078	1.22584	0.418233
GOBP_SYNAPSE_ORGANIZATION	1.35442	0.323065	1.38654	0.249126
GOBP_PROTEIN_O_LINKED_GLYCOSYLATION	1.35422	0.32334	1.26647	0.372195
GOBP_INFLAMMATORY_RESPONSE_TO_WOUNDING	1.3542	0.323129	1.54945	0.113874
GOBP_GLYCOSYLCERAMIDE_BIOSYNTHETIC_PROCESS	1.35402	0.323347	1.43062	0.206355
GOBP_SYNAPTIC_VESICLE_MEMBRANE_ORGANIZATION	1.35399	0.323184	1.49497	0.154713
GOBP_SUBSTRATE_ADHESION_DEPENDENT_CELL_SPREADING	1.35396	0.323026	1.38442	0.251023
GOBP_POSITIVE_REGULATION_OF_NEUROTRANSMITTER_UPTAKE	1.35384	0.323081	1.37436	0.260154
GOBP_SYMPATHETIC_GANGLION_DEVELOPMENT	1.35339	0.324038	1.23408	0.409518
GOBP_POSITIVE_REGULATION_OF_SMOOTH_MUSCLE_CELL_MIGRATION	1.35277	0.32545	1.19342	0.460932
GOBP_GLIAL_CELL_DEVELOPMENT	1.35272	0.325355	1.48093	0.163158
GOBP_ORGANOPHOSPHATE_ESTER_TRANSPORT	1.35271	0.325119	1.33553	0.298926
GOBP_REGULATION_OF_NERVOUS_SYSTEM_PROCESS	1.35251	0.325392	1.56319	0.104698
GOBP_MONOACYLGLYCEROL_BIOSYNTHETIC_PROCESS	1.35242	0.325402	1.48709	0.160289
GOBP_VOCALIZATION_BEHAVIOR	1.35228	0.325517	1.41104	0.224228
GOBP_TONGUE_MORPHOGENESIS	1.35221	0.325451	1.38426	0.251193
GOBP_AV_NODE_CELL_TO_BUNDLE_OF_HIS_CELL_SIGNALING	1.35199	0.325793	1.52201	0.132019
GOBP_POSTSYNAPTIC_SPECIALIZATION_ORGANIZATION	1.35196	0.325617	1.30808	0.329989
GOBP_LUNG_MORPHOGENESIS	1.35185	0.325677	1.17866	0.480174
GOBP_ALCOHOL_BIOSYNTHETIC_PROCESS	1.35182	0.32551	1.14084	0.529003
GOBP_PROTEIN_LOCALIZATION_TO_EXTRACELLULAR_REGION	1.35171	0.325544	1.3489	0.28481
GOBP_POSITIVE_REGULATION_OF_MACROPHAGE_MIGRATION	1.3517	0.325346	1.24562	0.396257
GOBP_POSITIVE_REGULATION_OF_CYSTEINE_TYPE_ENDOPEPTIDASE_ACTIVITY_INVOLVED_IN_APOPTOTIC_SIGNALING_PATHWAY	1.3516	0.325343	1.43094	0.206269
GOBP_MORPHOGENESIS_OF_AN_EPITHELIUM	1.3514	0.325622	1.39245	0.243157
GOBP_APOPTOTIC_DNA_FRAGMENTATION	1.35134	0.325544	1.16868	0.49326
GOBP_FEMALE_GENITALIA_DEVELOPMENT	1.35118	0.325737	1.24095	0.401176
GOBP_PUTRESCINE_METABOLIC_PROCESS	1.35107	0.325767	1.03403	0.686001
GOBP_CELL_FATE_COMMITMENT	1.35048	0.327099	1.42553	0.209844
GOBP_HEPARAN_SULFATE_PROTEOGLYCAN_METABOLIC_PROCESS	1.35039	0.327072	1.04306	0.672874
GOBP_REGULATION_OF_PLATELET_AGGREGATION	1.35036	0.326925	1.45783	0.181004
GOBP_ORGANIC_ACID_TRANSMEMBRANE_TRANSPORT	1.3503	0.326829	1.39709	0.237404
GOBP_NEURON_REMODELING	1.35004	0.327288	1.84368	0.0240762
GOBP_REGULATION_OF_TISSUE_REMODELING	1.35	0.327129	1.5562	0.108849
GOBP_MANGANESE_ION_TRANSPORT	1.34997	0.326983	1.48009	0.162731
GOBP_SPERM_CAPACITATION	1.34969	0.327474	1.26267	0.377331
GOBP_POSITIVE_REGULATION_OF_VASCULAR_ENDOTHELIAL_CELL_PROLIFERATION	1.34961	0.327429	1.00768	0.725771
GOBP_BIOLOGICAL_PHASE	1.34955	0.32735	1.30191	0.336949
GOBP_NEUTRAL_LIPID_METABOLIC_PROCESS	1.34953	0.327167	1.25428	0.386193
GOBP_REGULATION_OF_SODIUM_PROTON_ANTIPORTER_ACTIVITY	1.3495	0.326993	1.50888	0.143647
GOBP_G_PROTEIN_COUPLED_ACETYLCHOLINE_RECEPTOR_SIGNALING_PATHWAY	1.34939	0.327023	1.539	0.119372
GOBP_POSITIVE_REGULATION_OF_T_CELL_PROLIFERATION	1.34903	0.327752	1.38682	0.248685
GOBP_AUDITORY_RECEPTOR_CELL_DEVELOPMENT	1.34867	0.328454	1.40559	0.229153
GOBP_REGULATION_OF_MORPHOGENESIS_OF_A_BRANCHING_STRUCTURE	1.34854	0.328556	1.51078	0.141635
GOBP_SPHINGOLIPID_BIOSYNTHETIC_PROCESS	1.34812	0.329398	1.45069	0.189214
GOBP_RENAL_SYSTEM_VASCULATURE_DEVELOPMENT	1.3481	0.329215	1.49039	0.158385
GOBP_NEGATIVE_REGULATION_OF_CYTOSOLIC_CALCIUM_ION_CONCENTRATION	1.34796	0.329353	0.845472	0.902929
GOBP_REGULATION_OF_CELLULAR_PH_REDUCTION	1.34768	0.329868	0.957678	0.793666
GOBP_REGULATION_OF_CANONICAL_WNT_SIGNALING_PATHWAY	1.34767	0.329652	1.30136	0.336889
GOBP_NEGATIVE_REGULATION_OF_MYELOID_CELL_DIFFERENTIATION	1.34749	0.329889	1.21758	0.429626
GOBP_INSULIN_SECRETION	1.34741	0.329851	1.45184	0.187532
GOBP_REGULATION_OF_RESPONSE_TO_TYPE_II_INTERFERON	1.34731	0.329877	1.36565	0.267799
GOBP_MESENCHYMAL_CELL_DIFFERENTIATION_INVOLVED_IN_KIDNEY_DEVELOPMENT	1.34725	0.329791	1.12599	0.549959
GOBP_POSITIVE_REGULATION_OF_SODIUM_PROTON_ANTIPORTER_ACTIVITY	1.3472	0.329667	1.50571	0.145397
GOBP_POSITIVE_REGULATION_OF_LEUKOCYTE_CELL_CELL_ADHESION	1.34717	0.329512	1.40398	0.230732
GOBP_REGULATION_OF_TAU_PROTEIN_KINASE_ACTIVITY	1.34684	0.330131	1.49038	0.158194
GOBP_INTERNEURON_MIGRATION	1.34666	0.330379	1.3028	0.335661
GOBP_REGULATION_OF_ATRIAL_CARDIAC_MUSCLE_CELL_MEMBRANE_DEPOLARIZATION	1.34661	0.330242	1.36992	0.264819
GOBP_ANTERIOR_HEAD_DEVELOPMENT	1.34661	0.330009	1.45064	0.188929
GOBP_RESPONSE_TO_FOLLICLE_STIMULATING_HORMONE	1.34657	0.329865	1.54279	0.11732
GOBP_PHARYNGEAL_SYSTEM_DEVELOPMENT	1.34626	0.33044	1.61336	0.0753627
GOBP_RESPONSE_TO_CARBOHYDRATE	1.34599	0.330916	1.3864	0.249049
GOBP_CALCIUM_INDEPENDENT_CELL_CELL_ADHESION_VIA_PLASMA_MEMBRANE_CELL_ADHESION_MOLECULES	1.34594	0.330802	1.263	0.376894
GOBP_VAGINA_DEVELOPMENT	1.34589	0.330681	1.25976	0.380206
GOBP_INFLAMMATORY_RESPONSE_TO_ANTIGENIC_STIMULUS	1.34586	0.330519	1.32647	0.307497
GOBP_AXON_ENSHEATHMENT_IN_CENTRAL_NERVOUS_SYSTEM	1.34566	0.330825	1.66453	0.0563243
GOBP_GONADOTROPHIN_RELEASING_HORMONE_NEURONAL_MIGRATION_TO_THE_HYPOTHALAMUS	1.3456	0.330737	1.35677	0.277066
GOBP_REGULATION_OF_MELANOCYTE_DIFFERENTIATION	1.34535	0.331136	1.04729	0.66734
GOBP_COMMISSURAL_NEURON_AXON_GUIDANCE	1.34534	0.330924	1.12264	0.55444
GOBP_PROGESTERONE_SECRETION	1.34528	0.330842	1.26499	0.373909
GOBP_TISSUE_HOMEOSTASIS	1.34499	0.331362	1.44192	0.196227
GOBP_TOOTH_MINERALIZATION	1.34454	0.33229	1.45388	0.185881
GOBP_POSITIVE_REGULATION_OF_BLOOD_PRESSURE	1.34445	0.332302	1.3246	0.309452
GOBP_CELL_CELL_ADHESION	1.34404	0.333132	1.45204	0.187519
GOBP_STEROID_METABOLIC_PROCESS	1.34395	0.333142	1.29471	0.343392
GOBP_REPRODUCTIVE_SYSTEM_DEVELOPMENT	1.34394	0.332916	1.38213	0.251355
GOBP_REGULATION_OF_MEMBRANE_PROTEIN_ECTODOMAIN_PROTEOLYSIS	1.3436	0.333556	1.2753	0.361447
GOBP_TRANS_SYNAPTIC_SIGNALING_BY_BDNF_MODULATING_SYNAPTIC_TRANSMISSION	1.34351	0.333563	1.19026	0.464371
GOBP_MEMBRANE_DEPOLARIZATION_DURING_AV_NODE_CELL_ACTION_POTENTIAL	1.34326	0.333971	1.40763	0.228109
GOBP_POSITIVE_REGULATION_OF_MACROPHAGE_CHEMOTAXIS	1.34325	0.333767	1.40873	0.227078
GOBP_EPITHELIAL_TUBE_MORPHOGENESIS	1.3431	0.333927	1.3829	0.251112
GOBP_MESENCHYMAL_CELL_PROLIFERATION	1.34303	0.333868	1.32645	0.307371
GOBP_REGULATION_OF_CYSTEINE_TYPE_ENDOPEPTIDASE_ACTIVITY_INVOLVED_IN_APOPTOTIC_SIGNALING_PATHWAY	1.34289	0.333997	1.49049	0.158406
GOBP_HIS_PURKINJE_SYSTEM_DEVELOPMENT	1.34283	0.333905	1.26944	0.369011
GOBP_ACYLGLYCEROL_TRANSPORT	1.34281	0.333703	1.29915	0.338579
GOBP_UBIQUITIN_DEPENDENT_ENDOCYTOSIS	1.34272	0.33371	1.43618	0.20131
GOBP_ARTERIAL_ENDOTHELIAL_CELL_DIFFERENTIATION	1.34237	0.334403	1.08078	0.614455
GOBP_HEAD_DEVELOPMENT	1.34206	0.334983	1.32311	0.310709
GOBP_REGULATION_OF_INOSITOL_PHOSPHATE_BIOSYNTHETIC_PROCESS	1.34205	0.334747	1.35099	0.282374
GOBP_VENTRICULAR_SEPTUM_MORPHOGENESIS	1.34186	0.335023	1.11776	0.561001
GOBP_RESPIRATORY_GASEOUS_EXCHANGE_BY_RESPIRATORY_SYSTEM	1.34186	0.33479	1.37615	0.258036
GOBP_ANGIOGENESIS_INVOLVED_IN_CORONARY_VASCULAR_MORPHOGENESIS	1.34172	0.334922	1.50799	0.144131
GOBP_RENAL_RESPONSE_TO_BLOOD_FLOW_INVOLVED_IN_CIRCULATORY_RENIN_ANGIOTENSIN_REGULATION_OF_SYSTEMIC_ARTERIAL_BLOOD_PRESSURE	1.3417	0.334737	1.12139	0.556327
GOBP_PROTEIN_CONTAINING_COMPLEX_REMODELING	1.34169	0.334503	1.28275	0.35398
GOBP_ORGANIC_HYDROXY_COMPOUND_TRANSPORT	1.34162	0.334448	1.31112	0.327797
GOBP_DEVELOPMENTAL_PROCESS_INVOLVED_IN_REPRODUCTION	1.34145	0.334677	1.42678	0.208782
GOBP_POTASSIUM_ION_EXPORT_ACROSS_PLASMA_MEMBRANE	1.3411	0.335355	1.49794	0.151922
GOBP_REGULATION_OF_CELL_COMMUNICATION_BY_ELECTRICAL_COUPLING_INVOLVED_IN_CARDIAC_CONDUCTION	1.34107	0.335196	1.31325	0.325517
GOBP_POSITIVE_REGULATION_OF_LIPID_TRANSPORT	1.3409	0.335389	1.32592	0.307746
GOBP_ALCOHOL_METABOLIC_PROCESS	1.34077	0.3355	1.31186	0.327252
GOBP_POSITIVE_REGULATION_OF_EXTRINSIC_APOPTOTIC_SIGNALING_PATHWAY_VIA_DEATH_DOMAIN_RECEPTORS	1.3404	0.336222	1.15529	0.510769
GOBP_AXON_DEVELOPMENT	1.34011	0.336737	1.33134	0.302357
GOBP_OOCYTE_MATURATION	1.33996	0.336904	1.3906	0.244797
GOBP_LIVER_MORPHOGENESIS	1.3398	0.337092	1.53937	0.119021
GOBP_BODY_FLUID_SECRETION	1.33978	0.336904	1.47061	0.172862
GOBP_MYELOID_LEUKOCYTE_MIGRATION	1.33972	0.336824	1.5263	0.130237
GOBP_HOMOTYPIC_CELL_CELL_ADHESION	1.33967	0.336725	1.4159	0.21943
GOBP_AMYLOID_BETA_CLEARANCE_BY_CELLULAR_CATABOLIC_PROCESS	1.33965	0.33653	-0.513721	0.989015
GOBP_POSITIVE_REGULATION_OF_ANIMAL_ORGAN_MORPHOGENESIS	1.33956	0.336515	1.72161	0.0419104
GOBP_L_GLUTAMATE_TRANSMEMBRANE_TRANSPORT	1.33941	0.336687	1.25701	0.383238
GOBP_LIPID_LOCALIZATION	1.33921	0.336987	1.35546	0.278599
GOBP_ARACHIDONIC_ACID_SECRETION	1.33892	0.337495	1.36313	0.271285
GOBP_HYDROGEN_PEROXIDE_CATABOLIC_PROCESS	1.3387	0.337815	0.926324	0.832106
GOBP_POSITIVE_REGULATION_OF_FEAR_RESPONSE	1.3384	0.338383	1.24188	0.400225
GOBP_TRANSPOSITION	1.33812	0.338883	1.15813	0.506222
GOBP_FATTY_ACID_TRANSMEMBRANE_TRANSPORT	1.33797	0.339038	1.07338	0.624172
GOBP_MATING_BEHAVIOR	1.33791	0.338969	1.48413	0.160683
GOBP_TRANSEPITHELIAL_CHLORIDE_TRANSPORT	1.33737	0.340152	1.53268	0.124409
GOBP_DENDRITIC_CELL_CHEMOTAXIS	1.33723	0.340284	1.1956	0.458456
GOBP_REGULATION_OF_SOMITOGENESIS	1.33722	0.340068	1.36345	0.270744
GOBP_ACTIVATION_OF_ADENYLATE_CYCLASE_ACTIVITY	1.33719	0.339918	1.39932	0.235011
GOBP_BEHAVIORAL_RESPONSE_TO_CHEMICAL_PAIN	1.337	0.340184	1.34327	0.290913
GOBP_POST_EMBRYONIC_DEVELOPMENT	1.33688	0.340247	1.28567	0.351987
GOBP_OBSERVATIONAL_LEARNING	1.33674	0.340393	1.22828	0.415376
GOBP_RESPONSE_TO_MUSCLE_ACTIVITY_INVOLVED_IN_REGULATION_OF_MUSCLE_ADAPTATION	1.33672	0.340208	1.36433	0.270028
GOBP_SYNAPTIC_VESICLE_PRIMING	1.33668	0.340087	1.27925	0.357813
GOBP_SECRETION	1.33665	0.339905	1.46543	0.176385
GOBP_GAP_JUNCTION_ASSEMBLY	1.33654	0.339988	1.32019	0.31479
GOBP_REGULATION_OF_POLYSACCHARIDE_METABOLIC_PROCESS	1.33642	0.340057	1.41276	0.22285
GOBP_PROSTATE_GLAND_MORPHOGENESIS	1.3364	0.339872	1.18056	0.47752
GOBP_REGULATION_OF_MATURE_B_CELL_APOPTOTIC_PROCESS	1.33631	0.33988	1.27039	0.367718
GOBP_KIDNEY_MESENCHYME_DEVELOPMENT	1.33617	0.340001	1.05269	0.658055
GOBP_VOCAL_LEARNING	1.33615	0.339818	1.18606	0.469661
GOBP_VITAMIN_D3_METABOLIC_PROCESS	1.33608	0.339757	1.40156	0.232598
GOBP_DIENCEPHALON_DEVELOPMENT	1.33608	0.339525	1.23358	0.410584
GOBP_RESPONSE_TO_PH	1.33591	0.339724	1.38812	0.247651
GOBP_FEAR_RESPONSE	1.33581	0.339753	1.28848	0.348818
GOBP_POSTSYNAPSE_ASSEMBLY	1.3358	0.339562	1.31852	0.317636
GOBP_PEPTIDYL_TYROSINE_AUTOPHOSPHORYLATION	1.33576	0.339409	1.54537	0.11489
GOBP_POSITIVE_REGULATION_OF_P38MAPK_CASCADE	1.33535	0.340252	1.55474	0.110343
GOBP_REGULATION_OF_MEMBRANE_LIPID_DISTRIBUTION	1.335	0.340952	1.39173	0.243803
GOBP_MOTOR_BEHAVIOR	1.33473	0.341419	1.27522	0.361144
GOBP_REGULATION_OF_ORGANIC_ACID_TRANSPORT	1.33458	0.341602	1.50317	0.14812
GOBP_TONGUE_DEVELOPMENT	1.33457	0.341367	1.29696	0.340402
GOBP_FEMALE_SEX_DIFFERENTIATION	1.33438	0.341639	1.42247	0.213159
GOBP_PLASMA_MEMBRANE_PHOSPHOLIPID_SCRAMBLING	1.33437	0.341445	1.51882	0.135581
GOBP_REGULATION_OF_DELAYED_RECTIFIER_POTASSIUM_CHANNEL_ACTIVITY	1.33433	0.341298	1.44274	0.195913
GOBP_RECEPTOR_GUANYLYL_CYCLASE_SIGNALING_PATHWAY	1.33411	0.341651	1.43406	0.202385
GOBP_REGULATION_OF_LIPID_LOCALIZATION	1.33403	0.341636	1.33127	0.302355
GOBP_CEREBRAL_CORTEX_REGIONALIZATION	1.33378	0.342068	1.38148	0.252263
GOBP_KILLING_BY_HOST_OF_SYMBIONT_CELLS	1.33377	0.341861	1.28159	0.354924
GOBP_REGULATION_OF_AMYLOID_PRECURSOR_PROTEIN_CATABOLIC_PROCESS	1.33362	0.342006	1.28001	0.357
GOBP_REGULATION_OF_MUSCLE_SYSTEM_PROCESS	1.33362	0.341774	1.4427	0.195634
GOBP_POSITIVE_REGULATION_OF_PROTEIN_EXIT_FROM_ENDOPLASMIC_RETICULUM	1.33358	0.341644	1.14829	0.519794
GOBP_NEPHRIC_DUCT_DEVELOPMENT	1.3333	0.342148	1.40236	0.231627
GOBP_REGULATION_OF_MOTOR_NEURON_APOPTOTIC_PROCESS	1.33322	0.342144	0.983288	0.758314
GOBP_PITUITARY_GLAND_DEVELOPMENT	1.33317	0.342044	1.1868	0.469613
GOBP_CELLULAR_RESPONSE_TO_INORGANIC_SUBSTANCE	1.33308	0.34203	1.45334	0.186357
GOBP_SEMAPHORIN_PLEXIN_SIGNALING_PATHWAY_INVOLVED_IN_NEURON_PROJECTION_GUIDANCE	1.3328	0.342537	1.53313	0.124335
GOBP_POSITIVE_REGULATION_OF_INTEGRIN_MEDIATED_SIGNALING_PATHWAY	1.33263	0.342758	1.19862	0.456037
GOBP_REGULATION_OF_MAST_CELL_ACTIVATION	1.33251	0.342829	1.51135	0.141301
GOBP_GLYCOPROTEIN_METABOLIC_PROCESS	1.33215	0.343557	1.22631	0.417903
GOBP_PROTEIN_O_LINKED_GLYCOSYLATION_VIA_SERINE	1.33185	0.344142	1.35559	0.27848
GOBP_MYELOID_CELL_ACTIVATION_INVOLVED_IN_IMMUNE_RESPONSE	1.33182	0.343981	1.4755	0.167843
GOBP_CARDIAC_MYOFIBRIL_ASSEMBLY	1.3318	0.343804	1.3999	0.235023
GOBP_OSTEOBLAST_DEVELOPMENT	1.33179	0.343587	1.22238	0.422752
GOBP_DEVELOPMENT_OF_PRIMARY_SEXUAL_CHARACTERISTICS	1.33167	0.343666	1.41805	0.216789
GOBP_REGULATION_OF_SYNAPTIC_TRANSMISSION_GLUTAMATERGIC	1.33137	0.344244	1.63367	0.0703116
GOBP_BROWN_FAT_CELL_DIFFERENTIATION	1.33127	0.344268	1.54787	0.113213
GOBP_SIGNAL_TRANSDUCTION_INVOLVED_IN_REGULATION_OF_GENE_EXPRESSION	1.3311	0.344482	1.50851	0.144088
GOBP_NEGATIVE_REGULATION_OF_PROTEIN_SECRETION	1.33099	0.344554	1.23617	0.405918
GOBP_MUSCLE_TISSUE_DEVELOPMENT	1.33079	0.344847	1.33416	0.30017
GOBP_ANATOMICAL_STRUCTURE_FORMATION_INVOLVED_IN_MORPHOGENESIS	1.33015	0.346314	1.41993	0.214708
GOBP_NEGATIVE_REGULATION_OF_LOW_DENSITY_LIPOPROTEIN_RECEPTOR_ACTIVITY	1.32986	0.346852	1.11032	0.571077
GOBP_REGULATION_OF_RELEASE_OF_SEQUESTERED_CALCIUM_ION_INTO_CYTOSOL	1.32972	0.346998	1.47431	0.169102
GOBP_ACIDIC_AMINO_ACID_TRANSPORT	1.32966	0.346914	1.40586	0.229484
GOBP_NEUROEPITHELIAL_CELL_DIFFERENTIATION	1.32955	0.346975	1.15875	0.505634
GOBP_RESPONSE_TO_VASOPRESSIN	1.32946	0.347009	1.45228	0.187631
GOBP_POSITIVE_REGULATION_OF_VOLTAGE_GATED_CALCIUM_CHANNEL_ACTIVITY	1.32917	0.347522	1.4062	0.229122
GOBP_ZYMOGEN_ACTIVATION	1.32917	0.3473	1.32564	0.308227
GOBP_POSITIVE_REGULATION_OF_LEUKOCYTE_TETHERING_OR_ROLLING	1.32889	0.347806	1.36866	0.265311
GOBP_RESPIRATORY_BURST_INVOLVED_IN_DEFENSE_RESPONSE	1.32888	0.347588	1.30278	0.335534
GOBP_RESPONSE_TO_CALCIUM_ION	1.32881	0.347551	1.42031	0.215034
GOBP_NEURONAL_ION_CHANNEL_CLUSTERING	1.32859	0.347899	1.27548	0.361343
GOBP_MEMORY	1.32841	0.348154	1.54072	0.118814
GOBP_POSITIVE_REGULATION_OF_CYTOCHROME_C_OXIDASE_ACTIVITY	1.32828	0.348279	1.26003	0.379731
GOBP_REGULATION_OF_POTASSIUM_ION_EXPORT_ACROSS_PLASMA_MEMBRANE	1.32805	0.348649	1.19509	0.458756
GOBP_BONE_DEVELOPMENT	1.32773	0.349263	1.39123	0.244158
GOBP_NUCLEOSIDE_BISPHOSPHATE_CATABOLIC_PROCESS	1.32719	0.350458	0.699806	0.975572
GOBP_REGULATION_OF_KILLING_OF_CELLS_OF_ANOTHER_ORGANISM	1.32712	0.350408	1.17744	0.48142
GOBP_G1_TO_G0_TRANSITION_INVOLVED_IN_CELL_DIFFERENTIATION	1.32707	0.350316	1.42225	0.212889
GOBP_EXTRACELLULAR_MATRIX_CONSTITUENT_SECRETION	1.32676	0.35092	1.28817	0.34903
GOBP_VITAMIN_TRANSPORT	1.32623	0.352105	1.32672	0.307408
GOBP_GLIAL_CELL_PROLIFERATION	1.32586	0.352885	1.25489	0.385233
GOBP_MUSCLE_CELL_PROLIFERATION	1.32569	0.353084	1.35159	0.281705
GOBP_AORTA_DEVELOPMENT	1.32569	0.352862	1.32784	0.306025
GOBP_BRANCHING_INVOLVED_IN_PROSTATE_GLAND_MORPHOGENESIS	1.32559	0.352896	1.20422	0.449016
GOBP_SEXUAL_REPRODUCTION	1.32545	0.353027	1.38381	0.251278
GOBP_POSITIVE_REGULATION_OF_PLATELET_ACTIVATION	1.32543	0.352853	1.19448	0.459461
GOBP_EMBRYONIC_CAMERA_TYPE_EYE_FORMATION	1.32535	0.352818	1.19202	0.462766
GOBP_METENCEPHALON_DEVELOPMENT	1.32532	0.35268	1.23821	0.404892
GOBP_REGULATION_OF_COLLAGEN_METABOLIC_PROCESS	1.32529	0.352515	1.47117	0.172209
GOBP_SENSORY_PERCEPTION_OF_TEMPERATURE_STIMULUS	1.32517	0.352602	1.66636	0.05613
GOBP_REGULATION_OF_NEURON_DIFFERENTIATION	1.32504	0.352716	1.22272	0.422579
GOBP_LONG_CHAIN_FATTY_ACID_TRANSPORT	1.32494	0.352741	1.37405	0.260314
GOBP_CELLULAR_RESPONSE_TO_CALCIUM_ION	1.32493	0.352532	1.49958	0.151289
GOBP_NEGATIVE_REGULATION_OF_COMPLEMENT_ACTIVATION_CLASSICAL_PATHWAY	1.32488	0.352428	0.962016	0.788504
GOBP_ATRIAL_CARDIAC_MUSCLE_TISSUE_MORPHOGENESIS	1.3246	0.352963	1.05268	0.657919
GOBP_EMBRYONIC_HINDLIMB_MORPHOGENESIS	1.3238	0.354864	1.41551	0.219868
GOBP_POSITIVE_REGULATION_OF_NERVOUS_SYSTEM_PROCESS	1.32379	0.35466	1.37227	0.262444
GOBP_REGULATION_OF_TRANSLATION_AT_SYNAPSE	1.32364	0.354845	1.4117	0.223784
GOBP_NEGATIVE_REGULATION_OF_ADENYLATE_CYCLASE_ACTIVATING_G_PROTEIN_COUPLED_RECEPTOR_SIGNALING_PATHWAY	1.32344	0.355152	1.32448	0.309394
GOBP_REGULATION_OF_STEROID_HORMONE_BIOSYNTHETIC_PROCESS	1.32339	0.355045	1.26295	0.376859
GOBP_MATURE_B_CELL_DIFFERENTIATION	1.32338	0.35482	1.3077	0.330041
GOBP_PROTEIN_LOCALIZATION_TO_AXON	1.32335	0.354667	1.35411	0.279372
GOBP_REGULATION_OF_LIPASE_ACTIVITY	1.32328	0.354632	1.29899	0.338792
GOBP_MULTICELLULAR_ORGANISMAL_LEVEL_WATER_HOMEOSTASIS	1.32326	0.354435	1.38738	0.248556
GOBP_RESPONSE_TO_DOPAMINE	1.32315	0.354502	1.48932	0.157858
GOBP_NEGATIVE_REGULATION_OF_INSULIN_SECRETION_INVOLVED_IN_CELLULAR_RESPONSE_TO_GLUCOSE_STIMULUS	1.32298	0.354728	1.02996	0.692697
GOBP_RESPONSE_TO_FUNGUS	1.32297	0.354517	1.23007	0.413427
GOBP_NEGATIVE_REGULATION_OF_MITOCHONDRIAL_CALCIUM_ION_CONCENTRATION	1.32282	0.354685	1.11642	0.562462
GOBP_REGULATION_OF_BONE_REMODELING	1.32277	0.354607	1.46515	0.176722
GOBP_BRANCHING_MORPHOGENESIS_OF_A_NERVE	1.32264	0.354699	1.10786	0.575421
GOBP_TYPE_B_PANCREATIC_CELL_DEVELOPMENT	1.3226	0.354583	1.05478	0.654506
GOBP_MYD88_INDEPENDENT_TOLL_LIKE_RECEPTOR_SIGNALING_PATHWAY	1.32258	0.354403	1.33062	0.302841
GOBP_ORGAN_GROWTH	1.3225	0.354383	1.32864	0.305183
GOBP_CARDIOCYTE_DIFFERENTIATION	1.32249	0.354175	1.40005	0.235071
GOBP_SALIVA_SECRETION	1.32207	0.355081	1.52906	0.127013
GOBP_OLIGODENDROCYTE_PROGENITOR_PROLIFERATION	1.32203	0.354943	1.43387	0.202222
GOBP_SEBACEOUS_GLAND_DEVELOPMENT	1.32163	0.355766	1.58223	0.0934458
GOBP_CHORIO_ALLANTOIC_FUSION	1.32158	0.355663	1.39109	0.244282
GOBP_GLAND_MORPHOGENESIS	1.32148	0.355706	1.37615	0.258195
GOBP_REGULATION_OF_INFLAMMATORY_RESPONSE	1.32136	0.355804	1.3233	0.31045
GOBP_ESTABLISHMENT_OF_BLOOD_BRAIN_BARRIER	1.32132	0.355667	1.1938	0.460483
GOBP_G_PROTEIN_COUPLED_RECEPTOR_INTERNALIZATION	1.32132	0.355446	1.49424	0.155384
GOBP_REGULATION_OF_LEUKOCYTE_ADHESION_TO_VASCULAR_ENDOTHELIAL_CELL	1.3212	0.35553	1.24958	0.391801
GOBP_PROTEIN_DEGLUTAMYLATION	1.32106	0.355654	1.27736	0.3587
GOBP_REGULATION_OF_LYMPHOCYTE_MEDIATED_IMMUNITY	1.32102	0.355551	1.35247	0.280974
GOBP_NEURON_FATE_SPECIFICATION	1.32096	0.355474	1.18657	0.469856
GOBP_CELL_JUNCTION_ASSEMBLY	1.32079	0.3557	1.37502	0.259616
GOBP_POSITIVE_REGULATION_OF_ICOSANOID_SECRETION	1.32044	0.356402	1.57142	0.0998422
GOBP_HYPOTHALAMUS_GONADOTROPHIN_RELEASING_HORMONE_NEURON_DIFFERENTIATION	1.3204	0.356271	1.38269	0.250853
GOBP_L_ARGININE_IMPORT_ACROSS_PLASMA_MEMBRANE	1.32005	0.35699	1.34881	0.284667
GOBP_APOPTOTIC_CELL_CLEARANCE	1.31993	0.357071	1.10485	0.58071
GOBP_CEREBELLAR_CORTEX_DEVELOPMENT	1.31989	0.356957	1.27664	0.359597
GOBP_NEGATIVE_REGULATION_OF_G_PROTEIN_COUPLED_RECEPTOR_SIGNALING_PATHWAY	1.31975	0.357096	1.41557	0.219925
GOBP_NEGATIVE_REGULATION_OF_MULTICELLULAR_ORGANISM_GROWTH	1.31974	0.356898	1.19364	0.460543
GOBP_HETEROPHILIC_CELL_CELL_ADHESION_VIA_PLASMA_MEMBRANE_CELL_ADHESION_MOLECULES	1.31973	0.356692	1.50696	0.145086
GOBP_POSITIVE_REGULATION_OF_CELL_ADHESION	1.31953	0.356977	1.37478	0.259951
GOBP_POSITIVE_REGULATION_OF_SMOOTHENED_SIGNALING_PATHWAY	1.31951	0.356802	1.2374	0.405233
GOBP_WOUND_HEALING	1.31948	0.356659	1.48487	0.159918
GOBP_POSITIVE_REGULATION_OF_FEVER_GENERATION	1.31943	0.356551	1.41092	0.224307
GOBP_SNARE_COMPLEX_ASSEMBLY	1.31942	0.356351	1.1524	0.514965
GOBP_EPITHELIAL_CELL_DIFFERENTIATION_INVOLVED_IN_PROSTATE_GLAND_DEVELOPMENT	1.31942	0.356126	1.1413	0.528492
GOBP_VESTIBULAR_REFLEX	1.31924	0.356375	1.27799	0.358363
GOBP_TYPE_II_INTERFERON_MEDIATED_SIGNALING_PATHWAY	1.31919	0.35628	1.23792	0.405416
GOBP_AXON_MIDLINE_CHOICE_POINT_RECOGNITION	1.31902	0.356506	1.30277	0.335389
GOBP_REGULATION_OF_MULTICELLULAR_ORGANISM_GROWTH	1.31885	0.356747	1.1619	0.501322
GOBP_SMOOTHENED_SIGNALING_PATHWAY	1.31856	0.357292	1.2573	0.383183
GOBP_MULTICELLULAR_ORGANISMAL_LEVEL_IRON_ION_HOMEOSTASIS	1.3185	0.357206	1.34628	0.287078
GOBP_RENAL_CONTROL_OF_PERIPHERAL_VASCULAR_RESISTANCE_INVOLVED_IN_REGULATION_OF_SYSTEMIC_ARTERIAL_BLOOD_PRESSURE	1.31839	0.357274	0.934932	0.821171
GOBP_MODULATION_OF_PROCESS_OF_ANOTHER_ORGANISM	1.31819	0.357579	1.19541	0.458288
GOBP_SOMATOTROPIN_SECRETING_CELL_DIFFERENTIATION	1.31818	0.357368	1.28543	0.351739
GOBP_NEGATIVE_REGULATION_OF_MONOATOMIC_ION_TRANSMEMBRANE_TRANSPORT	1.31805	0.3575	1.28833	0.348827
GOBP_REGULATION_OF_NEURON_MIGRATION	1.31803	0.357333	1.48015	0.162821
GOBP_REGULATION_OF_ADHERENS_JUNCTION_ORGANIZATION	1.31786	0.357542	1.36111	0.272993
GOBP_REGULATION_OF_CALCIUM_ION_DEPENDENT_EXOCYTOSIS	1.3177	0.357744	1.48081	0.163164
GOBP_POSITIVE_REGULATION_OF_INSULIN_SECRETION_INVOLVED_IN_CELLULAR_RESPONSE_TO_GLUCOSE_STIMULUS	1.31757	0.357883	1.38274	0.250922
GOBP_GLYCOSPHINGOLIPID_BIOSYNTHETIC_PROCESS	1.31745	0.357974	1.34148	0.292385
GOBP_SEROTONIN_BIOSYNTHETIC_PROCESS	1.31739	0.357891	0.991992	0.747137
GOBP_CHEMICAL_HOMEOSTASIS	1.31725	0.358045	1.39902	0.235275
GOBP_SEGMENTATION	1.31706	0.35832	1.37254	0.262023
GOBP_REGULATION_OF_RNA_BINDING	1.31701	0.35823	1.24492	0.396984
GOBP_PHAGOCYTOSIS_ENGULFMENT	1.31678	0.358618	1.36018	0.274193
GOBP_ANTEROGRADE_NEURONAL_DENSE_CORE_VESICLE_TRANSPORT	1.31673	0.358518	1.34085	0.292977
GOBP_ORGANOPHOSPHATE_CATABOLIC_PROCESS	1.31658	0.358681	1.2746	0.361803
GOBP_REGULATION_OF_EATING_BEHAVIOR	1.31651	0.358645	1.32544	0.308183
GOBP_COLLATERAL_SPROUTING	1.31634	0.358862	1.45063	0.188749
GOBP_NERVOUS_SYSTEM_PROCESS_INVOLVED_IN_REGULATION_OF_SYSTEMIC_ARTERIAL_BLOOD_PRESSURE	1.31632	0.358706	1.30503	0.33314
GOBP_POSITIVE_REGULATION_OF_TAU_PROTEIN_KINASE_ACTIVITY	1.31627	0.358614	1.43788	0.200158
GOBP_CORTISOL_BIOSYNTHETIC_PROCESS	1.31626	0.358422	1.40447	0.230236
GOBP_ENDOCARDIUM_MORPHOGENESIS	1.31615	0.358479	1.24694	0.394867
GOBP_NORADRENERGIC_NEURON_DEVELOPMENT	1.31598	0.358698	0.892723	0.866072
GOBP_CELLULAR_COMPONENT_MORPHOGENESIS	1.31597	0.358506	1.35535	0.278322
GOBP_BONE_CELL_DEVELOPMENT	1.3157	0.358984	1.20497	0.447663
GOBP_REGULATION_OF_RESPONSE_TO_WOUNDING	1.31554	0.35919	1.38715	0.248694
GOBP_SYNAPTIC_SIGNALING_BY_NITRIC_OXIDE	1.31546	0.359158	-0.918921	0.817275
GOBP_NEGATIVE_REGULATION_OF_RESPONSE_TO_TUMOR_CELL	1.31512	0.359834	1.37027	0.264738
GOBP_CEREBELLAR_CORTEX_FORMATION	1.31511	0.35964	1.49081	0.15867
GOBP_POSITIVE_REGULATION_OF_INORGANIC_ANION_TRANSMEMBRANE_TRANSPORT	1.31505	0.359567	1.34754	0.286157
GOBP_POSITIVE_REGULATION_OF_INSULIN_LIKE_GROWTH_FACTOR_RECEPTOR_SIGNALING_PATHWAY	1.31502	0.35943	1.24993	0.391447
GOBP_RESPIRATORY_SYSTEM_DEVELOPMENT	1.31449	0.360622	1.34666	0.28744
GOBP_REGULATION_OF_GAP_JUNCTION_ASSEMBLY	1.31393	0.361918	1.25246	0.388783
GOBP_PHOTOTRANSDUCTION	1.31387	0.361849	1.19934	0.455393
GOBP_REGULATION_OF_ESTABLISHMENT_OF_PLANAR_POLARITY	1.31363	0.362254	1.18608	0.469782
GOBP_REGULATION_OF_MEMBRANE_INVAGINATION	1.31347	0.362427	1.33655	0.298128
GOBP_EXCRETION	1.31333	0.362586	1.50318	0.148307
GOBP_DEFENSE_RESPONSE_TO_BACTERIUM	1.31332	0.362381	1.34007	0.293051
GOBP_CELLULAR_RESPONSE_TO_BRAIN_DERIVED_NEUROTROPHIC_FACTOR_STIMULUS	1.31305	0.362888	1.13479	0.538518
GOBP_ACETYLCHOLINE_SECRETION	1.31303	0.362714	1.44464	0.194233
GOBP_RESPONSE_TO_FORSKOLIN	1.31289	0.362861	1.48038	0.163181
GOBP_MESENCHYME_MORPHOGENESIS	1.31267	0.363206	1.63305	0.0704421
GOBP_NEGATIVE_REGULATION_OF_LIPID_CATABOLIC_PROCESS	1.31255	0.363294	1.32474	0.309294
GOBP_REGULATION_OF_DENDRITIC_CELL_DIFFERENTIATION	1.31249	0.363227	1.2009	0.452686
GOBP_REGULATION_OF_AMYLOID_BETA_FORMATION	1.31226	0.36363	1.09391	0.596711
GOBP_EPITHELIAL_STRUCTURE_MAINTENANCE	1.31214	0.363714	1.41871	0.21669
GOBP_CILIUM_DISASSEMBLY	1.31202	0.363818	1.26223	0.378062
GOBP_HEART_PROCESS	1.31178	0.364229	1.4621	0.178203
GOBP_RESPONSE_TO_METAL_ION	1.3114	0.36503	1.42707	0.208913
GOBP_ANATOMICAL_STRUCTURE_REGRESSION	1.31138	0.364859	1.30137	0.337048
GOBP_CENTRAL_NERVOUS_SYSTEM_DEVELOPMENT	1.31126	0.364931	1.3106	0.327827
GOBP_PYRIMIDINE_NUCLEOTIDE_CATABOLIC_PROCESS	1.31119	0.364917	1.27232	0.364907
GOBP_HEPOXILIN_METABOLIC_PROCESS	1.31114	0.364824	1.62708	0.0713829
GOBP_VENTRICULAR_CARDIAC_MUSCLE_CELL_ACTION_POTENTIAL	1.31113	0.364616	1.47047	0.172927
GOBP_CERAMIDE_METABOLIC_PROCESS	1.31106	0.364583	1.51161	0.141054
GOBP_REGULATION_OF_SIGNALING_RECEPTOR_ACTIVITY	1.31089	0.364796	1.51506	0.138153
GOBP_REGULATION_OF_SOMATOSTATIN_SECRETION	1.31076	0.364935	1.38248	0.250965
GOBP_CEREBELLAR_PURKINJE_CELL_LAYER_FORMATION	1.31049	0.365416	1.51278	0.140122
GOBP_POSITIVE_REGULATION_OF_CELL_DIFFERENTIATION	1.31049	0.365194	1.32443	0.309347
GOBP_NEUROENDOCRINE_CELL_DIFFERENTIATION	1.31024	0.365645	1.1051	0.580213
GOBP_REGULATION_OF_SNARE_COMPLEX_ASSEMBLY	1.31011	0.365759	1.12435	0.553533
GOBP_POSITIVE_REGULATION_OF_SMAD_PROTEIN_SIGNAL_TRANSDUCTION	1.31009	0.365569	1.23254	0.409701
GOBP_POSITIVE_REGULATION_OF_GUANYLATE_CYCLASE_ACTIVITY	1.30999	0.365612	0.802927	0.933249
GOBP_ADENOHYPOPHYSIS_DEVELOPMENT	1.30978	0.36596	1.4339	0.202525
GOBP_RESPONSE_TO_SODIUM_PHOSPHATE	1.30954	0.366391	1.11174	0.569068
GOBP_REGULATION_OF_METALLOENDOPEPTIDASE_ACTIVITY	1.30942	0.366467	1.27928	0.357911
GOBP_CIRCULATORY_SYSTEM_DEVELOPMENT	1.30914	0.36702	1.39822	0.2359
GOBP_INHIBITION_OF_NON_SKELETAL_TISSUE_MINERALIZATION	1.30878	0.367753	1.06897	0.630417
GOBP_HEART_DEVELOPMENT	1.30873	0.367635	1.38566	0.250123
GOBP_NEGATIVE_REGULATION_OF_T_CELL_CYTOKINE_PRODUCTION	1.30864	0.367657	1.28882	0.348664
GOBP_POSITIVE_REGULATION_OF_REGULATED_SECRETORY_PATHWAY	1.30859	0.367578	1.48126	0.162945
GOBP_POSITIVE_REGULATION_OF_RELEASE_OF_SEQUESTERED_CALCIUM_ION_INTO_CYTOSOL	1.30857	0.367411	1.55995	0.106039
GOBP_NEGATIVE_REGULATION_OF_GOLGI_TO_PLASMA_MEMBRANE_PROTEIN_TRANSPORT	1.30856	0.367205	1.02333	0.703158
GOBP_CELL_CHEMOTAXIS	1.30852	0.367085	1.53193	0.12498
GOBP_TRANS_SYNAPTIC_SIGNALING_BY_LIPID	1.30837	0.367273	1.48924	0.157817
GOBP_REGULATION_OF_SEQUESTERING_OF_TRIGLYCERIDE	1.30835	0.36711	1.33598	0.298082
GOBP_HETEROTYPIC_CELL_CELL_ADHESION	1.30822	0.367236	1.56637	0.102965
GOBP_STEROL_BIOSYNTHETIC_PROCESS	1.30813	0.367255	0.713451	0.97145
GOBP_GLOMERULUS_DEVELOPMENT	1.30807	0.367171	1.22472	0.419348
GOBP_PHOSPHATIDYLCHOLINE_CATABOLIC_PROCESS	1.30806	0.366987	1.29503	0.342797
GOBP_REGULATION_OF_RECEPTOR_BINDING	1.30759	0.368031	1.21473	0.433536
GOBP_REGULATION_OF_CARDIAC_MUSCLE_CELL_CONTRACTION	1.30748	0.368107	1.44079	0.197535
GOBP_ADENYLATE_CYCLASE_INHIBITING_DOPAMINE_RECEPTOR_SIGNALING_PATHWAY	1.30722	0.36855	1.23747	0.405535
GOBP_POSITIVE_REGULATION_OF_CHOLESTEROL_BIOSYNTHETIC_PROCESS	1.3069	0.369178	1.17754	0.481495
GOBP_INDOLE_CONTAINING_COMPOUND_BIOSYNTHETIC_PROCESS	1.30689	0.368991	0.998865	0.737087
GOBP_REGULATION_OF_CAVEOLIN_MEDIATED_ENDOCYTOSIS	1.30679	0.369013	1.30472	0.333517
GOBP_NEGATIVE_REGULATION_OF_INNATE_IMMUNE_RESPONSE	1.30639	0.36987	1.18813	0.467896
GOBP_MESONEPHRIC_TUBULE_FORMATION	1.30622	0.370095	1.3811	0.252376
GOBP_CARDIAC_MUSCLE_CELL_DIFFERENTIATION	1.30621	0.369912	1.34068	0.292342
GOBP_SOMATOSTATIN_SECRETION	1.3062	0.369717	1.37904	0.254754
GOBP_REGULATION_OF_CARDIAC_MUSCLE_CONTRACTION	1.30589	0.370302	1.40786	0.227972
GOBP_GASTRIC_ACID_SECRETION	1.30563	0.370782	1.41872	0.216844
GOBP_TISSUE_MORPHOGENESIS	1.30561	0.370608	1.37198	0.262916
GOBP_POSITIVE_REGULATION_OF_MESENCHYMAL_CELL_PROLIFERATION	1.30556	0.370536	1.24466	0.397107
GOBP_RETINA_VASCULATURE_MORPHOGENESIS_IN_CAMERA_TYPE_EYE	1.30553	0.370377	1.07112	0.627193
GOBP_COLUMNAR_CUBOIDAL_EPITHELIAL_CELL_DEVELOPMENT	1.3055	0.370232	1.15614	0.509591
GOBP_MONONUCLEAR_CELL_MIGRATION	1.30542	0.370222	1.46242	0.178366
GOBP_MONOCARBOXYLIC_ACID_TRANSPORT	1.30529	0.370347	1.4341	0.202495
GOBP_STRIATED_MUSCLE_TISSUE_DEVELOPMENT	1.30512	0.370563	1.3243	0.309322
GOBP_DEVELOPMENT_OF_PRIMARY_FEMALE_SEXUAL_CHARACTERISTICS	1.30488	0.370975	1.45347	0.186485
GOBP_REGULATION_OF_ACTOMYOSIN_STRUCTURE_ORGANIZATION	1.30488	0.370752	1.3273	0.306425
GOBP_REGULATION_OF_FILOPODIUM_ASSEMBLY	1.30458	0.371348	1.14221	0.52701
GOBP_MITOCHONDRIAL_ATP_TRANSMEMBRANE_TRANSPORT	1.30421	0.372106	1.01743	0.713345
GOBP_PLASMA_CELL_DIFFERENTIATION	1.30419	0.37192	0.868835	0.884768
GOBP_FOREBRAIN_NEURON_DIFFERENTIATION	1.30404	0.372117	1.31028	0.327571
GOBP_NEGATIVE_REGULATION_OF_SODIUM_ION_TRANSMEMBRANE_TRANSPORT	1.30394	0.372154	1.00014	0.736207
GOBP_REGULATION_OF_ACTIN_FILAMENT_BUNDLE_ASSEMBLY	1.30376	0.372406	1.35033	0.282987
GOBP_REPRODUCTION	1.30375	0.372204	1.39555	0.23831
GOBP_ATRIAL_SEPTUM_DEVELOPMENT	1.30372	0.372049	1.40627	0.229165
GOBP_REGULATION_OF_EPITHELIAL_CELL_DIFFERENTIATION_INVOLVED_IN_KIDNEY_DEVELOPMENT	1.30348	0.372468	1.49416	0.15532
GOBP_RESPONSE_TO_LIPOTEICHOIC_ACID	1.30344	0.372355	1.29467	0.343301
GOBP_NEGATIVE_REGULATION_OF_GASTRIC_ACID_SECRETION	1.30334	0.372406	1.20835	0.441592
GOBP_PLASMA_MEMBRANE_FUSION	1.30329	0.372303	1.61176	0.0748648
GOBP_CELL_JUNCTION_ORGANIZATION	1.30321	0.372302	1.37002	0.264756
GOBP_REGULATION_OF_VASCULAR_WOUND_HEALING	1.30295	0.372781	1.41854	0.216856
GOBP_LUNG_VASCULATURE_DEVELOPMENT	1.30289	0.372699	1.26174	0.378398
GOBP_DTMP_CATABOLIC_PROCESS	1.30235	0.373931	1.13544	0.537678
GOBP_NEURON_FATE_COMMITMENT	1.30227	0.373918	1.40205	0.232114
GOBP_POSITIVE_REGULATION_OF_EXOCYTOSIS	1.30223	0.373811	1.45074	0.189303
GOBP_NEUROTRANSMITTER_BIOSYNTHETIC_PROCESS	1.30218	0.373704	1.37175	0.263049
GOBP_NEGATIVE_REGULATION_OF_RESPONSE_TO_FOOD	1.30217	0.373503	1.14624	0.521865
GOBP_REGULATION_OF_WNT_SIGNALING_PATHWAY	1.30203	0.373646	1.27301	0.363755
GOBP_O_GLYCAN_PROCESSING	1.30187	0.373871	0.871048	0.88381
GOBP_POSITIVE_REGULATION_OF_IMMUNE_EFFECTOR_PROCESS	1.30177	0.373912	1.31008	0.327362
GOBP_REGULATION_OF_CELL_ADHESION	1.30165	0.373999	1.37803	0.256042
GOBP_REPRODUCTIVE_BEHAVIOR	1.30163	0.373825	1.52528	0.13042
GOBP_LEUCINE_CATABOLIC_PROCESS	1.30157	0.373773	1.20105	0.452464
GOBP_VOLUNTARY_SKELETAL_MUSCLE_CONTRACTION	1.30154	0.373639	1.3993	0.234875
GOBP_NEGATIVE_REGULATION_OF_SYNAPTIC_TRANSMISSION	1.30152	0.373458	1.42666	0.208842
GOBP_CANONICAL_WNT_SIGNALING_PATHWAY	1.30151	0.373261	1.30521	0.333046
GOBP_REGULATION_OF_CHRONIC_INFLAMMATORY_RESPONSE	1.30142	0.373281	1.24586	0.396348
GOBP_RESPONSE_TO_FOOD	1.30139	0.373128	1.01998	0.708618
GOBP_GRANULOCYTE_MIGRATION	1.30132	0.37311	1.42924	0.207315
GOBP_NEGATIVE_REGULATION_OF_METALLOPEPTIDASE_ACTIVITY	1.30106	0.373582	1.16814	0.493635
GOBP_FIBROBLAST_GROWTH_FACTOR_PRODUCTION	1.30103	0.373442	1.29425	0.343813
GOBP_UNSATURATED_FATTY_ACID_METABOLIC_PROCESS	1.30096	0.373395	1.54803	0.113624
GOBP_GROOMING_BEHAVIOR	1.30066	0.373972	1.15227	0.514959
GOBP_POSITIVE_REGULATION_OF_DEVELOPMENTAL_PIGMENTATION	1.30043	0.374385	0.855759	0.897825
GOBP_RESPONSE_TO_FIBROBLAST_GROWTH_FACTOR	1.30031	0.374471	1.22731	0.416113
GOBP_REGULATION_OF_SYSTEMIC_ARTERIAL_BLOOD_PRESSURE_BY_RENIN_ANGIOTENSIN	1.29996	0.375178	1.13195	0.542632
GOBP_NEGATIVE_REGULATION_OF_RESPONSE_TO_ENDOPLASMIC_RETICULUM_STRESS	1.29991	0.375074	1.4076	0.227996
GOBP_CELLULAR_RESPONSE_TO_GLUCAGON_STIMULUS	1.29988	0.374939	1.44588	0.193327
GOBP_ENDOSOME_TO_PLASMA_MEMBRANE_PROTEIN_TRANSPORT	1.29981	0.374901	1.18384	0.473247
GOBP_FATTY_ACID_DERIVATIVE_METABOLIC_PROCESS	1.29967	0.375066	1.26718	0.371132
GOBP_PRESYNAPTIC_MODULATION_OF_CHEMICAL_SYNAPTIC_TRANSMISSION	1.29944	0.37545	1.64127	0.0686006
GOBP_REGULATION_OF_HETEROTYPIC_CELL_CELL_ADHESION	1.29932	0.375561	1.34813	0.285514
GOBP_CELL_DIFFERENTIATION_IN_SPINAL_CORD	1.29912	0.375865	1.59202	0.0870278
GOBP_EMBRYONIC_PATTERN_SPECIFICATION	1.29884	0.37638	1.36691	0.266905
GOBP_CARTILAGE_CONDENSATION	1.29881	0.376257	1.26188	0.378421
GOBP_INTERMEDIATE_FILAMENT_BASED_PROCESS	1.2988	0.376045	1.38349	0.25108
GOBP_ACTIVATED_T_CELL_PROLIFERATION	1.29875	0.375962	1.24916	0.391815
GOBP_DETECTION_OF_EXTERNAL_STIMULUS	1.2985	0.376424	1.55381	0.110392
GOBP_RENAL_FILTRATION	1.29843	0.376385	1.40834	0.227531
GOBP_NEGATIVE_REGULATION_OF_FIBROBLAST_MIGRATION	1.29817	0.37686	1.29352	0.344364
GOBP_CELLULAR_RESPONSE_TO_INTERLEUKIN_12	1.29813	0.376736	1.16872	0.493499
GOBP_CHONDROCYTE_DEVELOPMENT	1.29813	0.376517	1.48551	0.159747
GOBP_REGULATION_OF_POTASSIUM_ION_TRANSMEMBRANE_TRANSPORTER_ACTIVITY	1.29799	0.376678	1.36682	0.266592
GOBP_FOREBRAIN_NEURON_DEVELOPMENT	1.2974	0.378029	1.17423	0.48524
GOBP_POSITIVE_REGULATION_OF_DNA_CATABOLIC_PROCESS	1.29736	0.377928	1.23863	0.404674
GOBP_LEUKOCYTE_MIGRATION	1.29726	0.377956	1.5096	0.142821
GOBP_VENOUS_BLOOD_VESSEL_DEVELOPMENT	1.29698	0.378511	1.35426	0.279552
GOBP_POSITIVE_REGULATION_OF_CELL_CELL_ADHESION	1.2966	0.379304	1.34042	0.292604
GOBP_GLUTATHIONE_CATABOLIC_PROCESS	1.29651	0.379323	1.16298	0.499762
GOBP_MAMMARY_GLAND_DEVELOPMENT	1.29602	0.380433	1.34398	0.290688
GOBP_L_GLUTAMATE_IMPORT_ACROSS_PLASMA_MEMBRANE	1.29565	0.381229	1.25339	0.38737
GOBP_POSITIVE_REGULATION_OF_MUSCLE_CONTRACTION	1.29532	0.381878	1.49854	0.152309
GOBP_THYROID_STIMULATING_HORMONE_SECRETION	1.29523	0.381901	1.41813	0.216987
GOBP_PROTEIN_DEGLYCOSYLATION	1.29515	0.381891	1.08928	0.602856
GOBP_REGULATION_OF_SYNAPTIC_VESICLE_EXOCYTOSIS	1.29455	0.383283	1.48159	0.162923
GOBP_LEUKOCYTE_CHEMOTAXIS	1.29451	0.383156	1.5482	0.1138
GOBP_RESPONSE_TO_BILE_ACID	1.2945	0.382968	1.23091	0.412506
GOBP_NEGATIVE_REGULATION_OF_VOLTAGE_GATED_POTASSIUM_CHANNEL_ACTIVITY	1.2942	0.383559	1.46845	0.174416
GOBP_IMMUNE_SYSTEM_DEVELOPMENT	1.29389	0.384194	1.16889	0.493394
GOBP_REGULATION_OF_RECEPTOR_LOCALIZATION_TO_SYNAPSE	1.29378	0.384273	1.12132	0.556181
GOBP_DETECTION_OF_MECHANICAL_STIMULUS_INVOLVED_IN_SENSORY_PERCEPTION	1.29377	0.384071	1.58953	0.0888714
GOBP_RENAL_ABSORPTION	1.29368	0.384082	1.6647	0.0564972
GOBP_REGULATION_OF_PROTEIN_GLYCOSYLATION	1.29356	0.384175	1.32628	0.30759
GOBP_REGULATION_OF_HEPATOCYTE_PROLIFERATION	1.29356	0.383956	1.51733	0.137045
GOBP_PREPULSE_INHIBITION	1.2935	0.38389	1.16977	0.492178
GOBP_CAVEOLIN_MEDIATED_ENDOCYTOSIS	1.29349	0.383701	1.32799	0.30584
GOBP_REGULATION_OF_NEUTROPHIL_MIGRATION	1.29328	0.384054	1.51104	0.141396
GOBP_NEGATIVE_REGULATION_OF_SEROTONIN_SECRETION	1.2931	0.384301	1.25136	0.390279
GOBP_VESICLE_MEDIATED_TRANSPORT_IN_SYNAPSE	1.29299	0.384391	1.40354	0.231096
GOBP_RESPONSE_TO_WOUNDING	1.29298	0.384198	1.37124	0.263465
GOBP_REGULATION_OF_STRIATED_MUSCLE_CELL_DIFFERENTIATION	1.29296	0.384027	1.47316	0.170445
GOBP_REGULATION_OF_EXOCYTOSIS	1.29241	0.385272	1.48198	0.162817
GOBP_POSITIVE_REGULATION_OF_PROTEIN_SECRETION	1.29239	0.38513	1.33056	0.302623
GOBP_DEFENSE_RESPONSE_TO_GRAM_POSITIVE_BACTERIUM	1.29235	0.384998	1.43053	0.206174
GOBP_SEMI_LUNAR_VALVE_DEVELOPMENT	1.29216	0.385277	1.61182	0.0752618
GOBP_NEGATIVE_REGULATION_OF_RESPONSE_TO_EXTERNAL_STIMULUS	1.29201	0.385467	1.27476	0.361592
GOBP_CELL_MATRIX_ADHESION	1.29199	0.385305	1.42075	0.214489
GOBP_T_CELL_MEDIATED_IMMUNE_RESPONSE_TO_TUMOR_CELL	1.29191	0.385297	1.13786	0.533638
GOBP_AMPA_GLUTAMATE_RECEPTOR_CLUSTERING	1.29189	0.385123	1.4357	0.201145
GOBP_POSITIVE_REGULATION_OF_CLATHRIN_DEPENDENT_ENDOCYTOSIS	1.29175	0.385278	1.07724	0.620335
GOBP_POSITIVE_REGULATION_OF_CELL_ADHESION_MEDIATED_BY_INTEGRIN	1.29159	0.385476	1.29649	0.341023
GOBP_REGULATION_OF_ANTIGEN_PROCESSING_AND_PRESENTATION_OF_PEPTIDE_OR_POLYSACCHARIDE_ANTIGEN_VIA_MHC_CLASS_II	1.29144	0.385646	1.3567	0.27687
GOBP_NEGATIVE_REGULATION_OF_SMOOTH_MUSCLE_CELL_PROLIFERATION	1.291	0.38662	1.31794	0.318314
GOBP_PURINERGIC_NUCLEOTIDE_RECEPTOR_SIGNALING_PATHWAY	1.29097	0.386476	1.34664	0.287295
GOBP_POSITIVE_REGULATION_OF_PRODUCTION_OF_MOLECULAR_MEDIATOR_OF_IMMUNE_RESPONSE	1.29097	0.386258	1.28787	0.349249
GOBP_POSITIVE_REGULATION_OF_CELL_JUNCTION_ASSEMBLY	1.29088	0.386267	1.33216	0.302004
GOBP_POSITIVE_REGULATION_OF_TRANSMISSION_OF_NERVE_IMPULSE	1.28986	0.388791	1.09474	0.595234
GOBP_PROTEIN_LOCALIZATION_TO_NON_MOTILE_CILIUM	1.28919	0.390371	1.24971	0.391647
GOBP_STORE_OPERATED_CALCIUM_ENTRY	1.28847	0.392081	1.43031	0.206422
GOBP_REGULATION_OF_SYNAPSE_STRUCTURAL_PLASTICITY	1.28835	0.39219	1.03055	0.692045
GOBP_RESPONSE_TO_STILBENOID	1.28831	0.392071	1.08985	0.602919
GOBP_POSITIVE_REGULATION_OF_RECEPTOR_SIGNALING_PATHWAY_VIA_STAT	1.28813	0.392331	1.23041	0.412925
GOBP_PYRIMIDINE_RIBONUCLEOSIDE_MONOPHOSPHATE_METABOLIC_PROCESS	1.28778	0.393065	1.2572	0.382942
GOBP_REGULATION_OF_VASCULAR_PERMEABILITY	1.28776	0.392912	1.34071	0.292447
GOBP_REGULATION_OF_PRODUCTION_OF_MOLECULAR_MEDIATOR_OF_IMMUNE_RESPONSE	1.28771	0.392812	1.29216	0.345092
GOBP_CELLULAR_RESPONSE_TO_UV_A	1.28759	0.39291	1.32449	0.309552
GOBP_CELLULAR_RESPONSE_TO_CARBOHYDRATE_STIMULUS	1.28758	0.392718	1.34391	0.290675
GOBP_REGULATION_OF_CELLULAR_KETONE_METABOLIC_PROCESS	1.28736	0.393085	1.30879	0.328995
GOBP_CELLULAR_RESPONSE_TO_COCAINE	1.28703	0.393736	1.18995	0.464834
GOBP_CARDIAC_MUSCLE_CONTRACTION	1.2869	0.393889	1.45836	0.181111
GOBP_VASODILATION	1.28682	0.393866	1.25062	0.391088
GOBP_CELL_MOTILITY	1.28652	0.394458	1.34656	0.287322
GOBP_RECEPTOR_LOCALIZATION_TO_NON_MOTILE_CILIUM	1.28651	0.394268	1.07882	0.617208
GOBP_NEGATIVE_REGULATION_OF_NEURON_DIFFERENTIATION	1.28635	0.394485	1.28584	0.352088
GOBP_3_PHOSPHOADENOSINE_5_PHOSPHOSULFATE_METABOLIC_PROCESS	1.28602	0.395131	1.23825	0.404945
GOBP_REGULATION_OF_TRANSLATION_AT_POSTSYNAPSE_MODULATING_SYNAPTIC_TRANSMISSION	1.28599	0.395009	1.32372	0.310153
GOBP_NEGATIVE_REGULATION_OF_NEURON_APOPTOTIC_PROCESS	1.28584	0.395188	1.23731	0.405121
GOBP_REGULATION_OF_MYOBLAST_PROLIFERATION	1.28579	0.395103	0.971656	0.775566
GOBP_SENSORY_PERCEPTION_OF_CHEMICAL_STIMULUS	1.28543	0.395827	1.39637	0.237288
GOBP_AV_NODE_CELL_TO_BUNDLE_OF_HIS_CELL_COMMUNICATION	1.28535	0.395827	1.42623	0.209163
GOBP_ALANINE_TRANSPORT	1.28535	0.395606	1.41049	0.224125
GOBP_MEMBRANE_PROTEIN_ECTODOMAIN_PROTEOLYSIS	1.28499	0.396375	1.27072	0.367246
GOBP_NUCLEOSIDE_DIPHOSPHATE_CATABOLIC_PROCESS	1.28453	0.397396	0.895459	0.863444
GOBP_ORGANIC_CATION_TRANSPORT	1.28424	0.397956	1.41332	0.222233
GOBP_REGULATION_OF_TOLL_LIKE_RECEPTOR_9_SIGNALING_PATHWAY	1.2839	0.39866	0.696721	0.97605
GOBP_PLATELET_AGGREGATION	1.28381	0.398669	1.43713	0.200727
GOBP_NEGATIVE_REGULATION_OF_MAST_CELL_ACTIVATION_INVOLVED_IN_IMMUNE_RESPONSE	1.28355	0.399166	1.39696	0.237483
GOBP_CORTICOSTERONE_SECRETION	1.28335	0.399476	1.42687	0.209152
GOBP_MAMMALIAN_OOGENESIS_STAGE	1.28322	0.399628	1.19193	0.46284
GOBP_ALPHA_BETA_T_CELL_ACTIVATION	1.28298	0.400056	1.23595	0.406282
GOBP_MITOCHONDRIAL_CALCIUM_ION_HOMEOSTASIS	1.28287	0.400122	1.25039	0.391136
GOBP_POSITIVE_REGULATION_OF_ACTION_POTENTIAL	1.28286	0.39991	0.961834	0.78856
GOBP_POSITIVE_REGULATION_OF_LIPID_BIOSYNTHETIC_PROCESS	1.28279	0.399879	1.36706	0.266924
GOBP_REGULATION_OF_PRESYNAPTIC_MEMBRANE_POTENTIAL	1.28276	0.399749	1.30393	0.335035
GOBP_UROGENITAL_SYSTEM_DEVELOPMENT	1.28266	0.399772	1.12293	0.554701
GOBP_REGULATION_OF_TRIGLYCERIDE_CATABOLIC_PROCESS	1.28266	0.399567	1.0481	0.66559
GOBP_SPHINGOLIPID_METABOLIC_PROCESS	1.28225	0.400473	1.39486	0.23944
GOBP_AORTA_SMOOTH_MUSCLE_TISSUE_MORPHOGENESIS	1.2822	0.400366	1.28726	0.349543
GOBP_FOREBRAIN_DORSAL_VENTRAL_PATTERN_FORMATION	1.28199	0.400721	1.4856	0.160176
GOBP_MEMBRANE_PROTEIN_PROTEOLYSIS	1.28194	0.40063	1.3537	0.279768
GOBP_ICOSANOID_SECRETION	1.28155	0.40145	1.51806	0.136439
GOBP_INTRACELLULAR_IRON_ION_HOMEOSTASIS	1.28151	0.401332	1.23265	0.41024
GOBP_REGULATION_OF_SMOOTHENED_SIGNALING_PATHWAY	1.28144	0.401306	1.28281	0.354008
GOBP_EMBRYONIC_HINDGUT_MORPHOGENESIS	1.28136	0.401295	1.25066	0.391154
GOBP_EMBRYO_DEVELOPMENT	1.28134	0.401146	1.2506	0.390973
GOBP_AORTIC_VALVE_DEVELOPMENT	1.28132	0.400953	1.62905	0.0707796
GOBP_BENZENE_CONTAINING_COMPOUND_METABOLIC_PROCESS	1.28127	0.40089	1.15167	0.515817
GOBP_EPIBOLY	1.28074	0.402103	1.28131	0.355094
GOBP_NEGATIVE_REGULATION_OF_T_CELL_MEDIATED_CYTOTOXICITY	1.28029	0.403107	1.3174	0.319068
GOBP_NEGATIVE_REGULATION_OF_ENDOPLASMIC_RETICULUM_STRESS_INDUCED_INTRINSIC_APOPTOTIC_SIGNALING_PATHWAY	1.28022	0.403072	1.35305	0.280525
GOBP_CELLULAR_RESPONSE_TO_PROSTAGLANDIN_STIMULUS	1.27986	0.403818	1.45056	0.188699
GOBP_NEGATIVE_REGULATION_OF_EXTRACELLULAR_MATRIX_ORGANIZATION	1.27906	0.405779	1.1648	0.497458
GOBP_RESPIRATORY_SYSTEM_PROCESS	1.27905	0.405611	1.32816	0.305626
GOBP_GENERATION_OF_NEURONS	1.27894	0.405663	1.30153	0.336999
GOBP_POSITIVE_REGULATION_OF_POSTSYNAPTIC_MEMBRANE_ORGANIZATION	1.27853	0.406561	1.1194	0.559099
GOBP_REGULATION_OF_CARDIAC_MUSCLE_CELL_ACTION_POTENTIAL	1.27834	0.406857	1.20534	0.447068
GOBP_CHOLESTEROL_CATABOLIC_PROCESS	1.27825	0.406871	1.29621	0.341168
GOBP_NEGATIVE_REGULATION_OF_SIGNALING_RECEPTOR_ACTIVITY	1.27809	0.407079	1.27621	0.360448
GOBP_NEGATIVE_REGULATION_OF_VASCULAR_WOUND_HEALING	1.27807	0.406916	1.38377	0.251017
GOBP_POSITIVE_REGULATION_OF_ENDOTHELIAL_CELL_DIFFERENTIATION	1.27772	0.407647	1.27459	0.361655
GOBP_HUMORAL_IMMUNE_RESPONSE	1.27744	0.408173	1.44375	0.195049
GOBP_NEGATIVE_REGULATION_OF_OSTEOCLAST_DIFFERENTIATION	1.27702	0.409094	1.39084	0.244631
GOBP_UREA_METABOLIC_PROCESS	1.27683	0.409383	1.56818	0.101719
GOBP_REGULATION_OF_MESONEPHROS_DEVELOPMENT	1.27679	0.40927	1.34298	0.291403
GOBP_POSITIVE_REGULATION_OF_TRANSPORT	1.27669	0.409326	1.38701	0.248635
GOBP_REGULATION_OF_PIGMENT_CELL_DIFFERENTIATION	1.27661	0.409307	0.992043	0.747368
GOBP_DEVELOPMENTAL_PIGMENTATION	1.27658	0.409177	1.13542	0.537567
GOBP_CELL_MORPHOGENESIS_INVOLVED_IN_NEURON_DIFFERENTIATION	1.27657	0.408971	1.30564	0.333385
GOBP_REGULATION_OF_SERINE_C_PALMITOYLTRANSFERASE_ACTIVITY	1.27635	0.409363	1.21599	0.431435
GOBP_POSITIVE_REGULATION_OF_SODIUM_ION_TRANSMEMBRANE_TRANSPORTER_ACTIVITY	1.27631	0.409251	1.34959	0.283937
GOBP_POSITIVE_REGULATION_OF_SODIUM_ION_TRANSPORT	1.27579	0.410449	1.35127	0.281918
GOBP_POSITIVE_REGULATION_OF_CHEMOKINE_C_X_C_MOTIF_LIGAND_2_PRODUCTION	1.27573	0.410388	1.11393	0.565905
GOBP_NEUROTRANSMITTER_RECEPTOR_TRANSPORT_ENDOSOME_TO_PLASMA_MEMBRANE	1.27572	0.410203	1.25288	0.388257
GOBP_COMMA_SHAPED_BODY_MORPHOGENESIS	1.27565	0.410166	1.1727	0.487437
GOBP_RESPONSE_TO_NOREPINEPHRINE	1.27543	0.410538	1.46241	0.178193
GOBP_REGULATION_OF_BMP_SIGNALING_PATHWAY	1.27483	0.411949	1.34483	0.289296
GOBP_TRIGLYCERIDE_METABOLIC_PROCESS	1.27477	0.411888	1.12959	0.546044
GOBP_NEURAL_PRECURSOR_CELL_PROLIFERATION	1.27463	0.412052	1.3362	0.298428
GOBP_NEUROBLAST_DIFFERENTIATION	1.27443	0.412371	1.2757	0.360983
GOBP_CELLULAR_RESPONSE_TO_PROSTAGLANDIN_E_STIMULUS	1.27441	0.412221	1.44101	0.197288
GOBP_POSITIVE_REGULATION_OF_EPITHELIAL_CELL_MIGRATION	1.27402	0.413056	1.23255	0.409987
GOBP_GASTRIC_MOTILITY	1.2739	0.413173	1.16406	0.498529
GOBP_REGULATION_OF_CALCIUM_ION_TRANSMEMBRANE_TRANSPORTER_ACTIVITY	1.27354	0.413905	1.35502	0.278373
GOBP_PANCREATIC_JUICE_SECRETION	1.27341	0.414047	1.17438	0.485179
GOBP_NEGATIVE_REGULATION_OF_LEUKOCYTE_MIGRATION	1.2733	0.414129	1.48944	0.158067
GOBP_HEART_GROWTH	1.27318	0.414214	1.1967	0.457527
GOBP_G_PROTEIN_COUPLED_PURINERGIC_RECEPTOR_SIGNALING_PATHWAY	1.27317	0.414013	1.25636	0.384305
GOBP_CELL_DIFFERENTIATION_IN_HINDBRAIN	1.27317	0.413809	1.49014	0.157805
GOBP_PLASMACYTOID_DENDRITIC_CELL_ACTIVATION	1.27304	0.413928	1.1281	0.547677
GOBP_IMMUNOGLOBULIN_PRODUCTION	1.27277	0.414448	1.3198	0.315204
GOBP_REGULATION_OF_MACROPHAGE_CHEMOTAXIS	1.27264	0.41457	1.36684	0.266704
GOBP_THYMIC_T_CELL_SELECTION	1.27247	0.414823	1.43624	0.201372
GOBP_REGULATION_OF_RESPIRATORY_BURST_INVOLVED_IN_INFLAMMATORY_RESPONSE	1.27244	0.414664	1.57376	0.0986266
GOBP_CRANIAL_NERVE_FORMATION	1.2723	0.414822	1.35727	0.276813
GOBP_METANEPHRIC_RENAL_VESICLE_MORPHOGENESIS	1.27228	0.414659	1.21565	0.431438
GOBP_REGULATION_OF_PLASMA_LIPOPROTEIN_PARTICLE_LEVELS	1.27214	0.414823	1.14352	0.525168
GOBP_INTRACELLULAR_MAGNESIUM_ION_HOMEOSTASIS	1.27203	0.414888	1.42804	0.20843
GOBP_CONDITIONED_PLACE_PREFERENCE	1.272	0.414748	1.28816	0.348896
GOBP_PARENTAL_BEHAVIOR	1.27198	0.414569	1.3793	0.254531
GOBP_CARDIAC_CELL_DEVELOPMENT	1.27198	0.414369	1.28599	0.351909
GOBP_MEIOTIC_CELL_CYCLE_PROCESS_INVOLVED_IN_OOCYTE_MATURATION	1.27162	0.415119	1.37516	0.259655
GOBP_G_PROTEIN_COUPLED_OPIOID_RECEPTOR_SIGNALING_PATHWAY	1.27159	0.414963	1.35084	0.282525
GOBP_NEGATIVE_REGULATION_OF_DOPAMINE_SECRETION	1.27146	0.415119	1.09961	0.587086
GOBP_ENTEROENDOCRINE_CELL_DIFFERENTIATION	1.27143	0.414964	1.25203	0.388995
GOBP_POSITIVE_REGULATION_OF_LIPID_LOCALIZATION	1.27124	0.415265	1.32666	0.3074
GOBP_POSITIVE_REGULATION_OF_GAP_JUNCTION_ASSEMBLY	1.27069	0.416561	1.07546	0.62246
GOBP_REGULATION_OF_CHOLESTEROL_BIOSYNTHETIC_PROCESS	1.27043	0.417044	1.19266	0.46185
GOBP_MEMBRANE_DEPOLARIZATION_DURING_ACTION_POTENTIAL	1.27036	0.417007	1.52274	0.131639
GOBP_NEUROTRANSMITTER_RECEPTOR_LOCALIZATION_TO_POSTSYNAPTIC_SPECIALIZATION_MEMBRANE	1.26987	0.41813	1.40361	0.231144
GOBP_MYELOID_DENDRITIC_CELL_CHEMOTAXIS	1.26986	0.41792	1.31337	0.325415
GOBP_REGULATION_OF_ANTIGEN_PROCESSING_AND_PRESENTATION	1.26979	0.417903	1.69604	0.0499095
GOBP_POSITIVE_REGULATION_OF_G_PROTEIN_COUPLED_RECEPTOR_SIGNALING_PATHWAY	1.26974	0.41781	1.45341	0.186418
GOBP_AMYLOID_BETA_METABOLIC_PROCESS	1.26968	0.417772	1.19542	0.458429
GOBP_NEGATIVE_REGULATION_OF_DELAYED_RECTIFIER_POTASSIUM_CHANNEL_ACTIVITY	1.26955	0.417885	1.47253	0.171224
GOBP_COLUMNAR_CUBOIDAL_EPITHELIAL_CELL_DIFFERENTIATION	1.26929	0.418382	1.20839	0.441635
GOBP_VESTIBULOCOCHLEAR_NERVE_DEVELOPMENT	1.26919	0.418431	1.44342	0.195508
GOBP_PARANODAL_JUNCTION_ASSEMBLY	1.26877	0.419353	1.17605	0.482802
GOBP_ESTABLISHMENT_OF_PROTEIN_LOCALIZATION_TO_CHROMATIN	1.26849	0.419894	1.21167	0.438435
GOBP_NEUROTRANSMITTER_RECEPTOR_TRANSPORT	1.26847	0.419738	1.35562	0.278583
GOBP_MELANOCYTE_PROLIFERATION	1.26836	0.419803	1.24488	0.39691
GOBP_REGULATION_OF_STORE_OPERATED_CALCIUM_ENTRY	1.26829	0.419781	1.38652	0.248988
GOBP_REGULATION_OF_LEUKOCYTE_TETHERING_OR_ROLLING	1.26813	0.419983	1.20317	0.450138
GOBP_PROTEIN_O_LINKED_MANNOSYLATION	1.26783	0.420586	1.35065	0.282627
GOBP_REGULATION_OF_CARDIOCYTE_DIFFERENTIATION	1.26761	0.420985	1.58542	0.0917425
GOBP_POSITIVE_REGULATION_OF_MULTICELLULAR_ORGANISMAL_PROCESS	1.2673	0.42159	1.34224	0.292041
GOBP_NEUROGENESIS	1.26725	0.421511	1.29027	0.347716
GOBP_CERAMIDE_BIOSYNTHETIC_PROCESS	1.26707	0.421763	1.51307	0.139822
GOBP_CELLULAR_RESPONSE_TO_ACID_CHEMICAL	1.26707	0.421546	1.28473	0.35224
GOBP_POSITIVE_REGULATION_OF_GLUCOCORTICOID_SECRETION	1.26689	0.421816	1.18618	0.470018
GOBP_TAXIS	1.26627	0.423301	1.44571	0.193269
GOBP_POSITIVE_REGULATION_BY_SYMBIONT_OF_ENTRY_INTO_HOST	1.26608	0.423593	1.35131	0.281995
GOBP_POSITIVE_REGULATION_OF_CELL_CELL_ADHESION_MEDIATED_BY_INTEGRIN	1.26607	0.423407	1.24518	0.396825
GOBP_LEUKOCYTE_CELL_CELL_ADHESION	1.26601	0.423343	1.36926	0.265385
GOBP_MULTI_MULTICELLULAR_ORGANISM_PROCESS	1.266	0.423142	1.36397	0.27047
GOBP_INFLAMMATORY_RESPONSE	1.26598	0.422982	1.27749	0.359195
GOBP_NEGATIVE_REGULATION_OF_MULTICELLULAR_ORGANISMAL_PROCESS	1.26571	0.423495	1.37431	0.260096
GOBP_MICROGLIA_DIFFERENTIATION	1.26565	0.423455	1.26252	0.377539
GOBP_POSITIVE_REGULATION_OF_TOLL_LIKE_RECEPTOR_7_SIGNALING_PATHWAY	1.26562	0.423287	-0.87873	0.852142
GOBP_NEGATIVE_T_CELL_SELECTION	1.26542	0.42364	1.35536	0.278486
GOBP_NEGATIVE_REGULATION_OF_STRIATED_MUSCLE_CELL_APOPTOTIC_PROCESS	1.26515	0.424152	0.949474	0.802743
GOBP_CORPUS_CALLOSUM_MORPHOGENESIS	1.26479	0.424939	0.95056	0.801968
GOBP_REGULATION_OF_CARDIAC_CONDUCTION	1.26467	0.425049	1.09203	0.599931
GOBP_POSITIVE_REGULATION_OF_CYTOKINE_PRODUCTION_INVOLVED_IN_IMMUNE_RESPONSE	1.26445	0.425419	1.31606	0.321159
GOBP_REGULATION_OF_CELL_CELL_ADHESION	1.26435	0.425474	1.36848	0.265351
GOBP_NEUROPEPTIDE_CATABOLIC_PROCESS	1.26428	0.425452	1.36237	0.271052
GOBP_NEUROPEPTIDE_SIGNALING_PATHWAY	1.2642	0.425449	1.55181	0.111861
GOBP_POSITIVE_REGULATION_OF_CREB_TRANSCRIPTION_FACTOR_ACTIVITY	1.26411	0.42547	1.11779	0.561093
GOBP_MEIOTIC_DNA_DOUBLE_STRAND_BREAK_FORMATION	1.26357	0.426729	1.27854	0.358015
GOBP_NEGATIVE_REGULATION_OF_FATTY_ACID_BETA_OXIDATION	1.26348	0.426736	1.18381	0.473007
GOBP_WNT_SIGNALING_PATHWAY_INVOLVED_IN_MIDBRAIN_DOPAMINERGIC_NEURON_DIFFERENTIATION	1.26348	0.426533	1.34201	0.292052
GOBP_RESPONSE_TO_PROSTAGLANDIN	1.26339	0.426546	1.52618	0.130009
GOBP_NEGATIVE_REGULATION_OF_SMOOTHENED_SIGNALING_PATHWAY	1.26327	0.426647	1.18091	0.477149
GOBP_DETECTION_OF_TEMPERATURE_STIMULUS_INVOLVED_IN_SENSORY_PERCEPTION_OF_PAIN	1.26322	0.426559	1.52477	0.130409
GOBP_CYTOKINE_PRODUCTION_INVOLVED_IN_IMMUNE_RESPONSE	1.26307	0.426751	1.25654	0.384197
GOBP_REGULATION_OF_SYNAPTIC_PLASTICITY	1.2629	0.427004	1.47186	0.171684
GOBP_POSITIVE_REGULATION_OF_EXTRACELLULAR_MATRIX_ASSEMBLY	1.26255	0.42775	1.45577	0.183568
GOBP_EXTRACELLULAR_REGULATION_OF_SIGNAL_TRANSDUCTION	1.26241	0.427925	1.24159	0.400769
GOBP_DICHOTOMOUS_SUBDIVISION_OF_AN_EPITHELIAL_TERMINAL_UNIT	1.26236	0.427845	1.27527	0.361187
GOBP_REGULATION_OF_ALKALINE_PHOSPHATASE_ACTIVITY	1.26225	0.427936	1.36242	0.271108
GOBP_GLYCOPROTEIN_BIOSYNTHETIC_PROCESS	1.26218	0.427906	1.14799	0.519896
GOBP_ATRIOVENTRICULAR_VALVE_DEVELOPMENT	1.26217	0.427704	1.30274	0.335288
GOBP_CALCIUM_ION_IMPORT_INTO_SARCOPLASMIC_RETICULUM	1.26217	0.427494	0.687552	0.978603
GOBP_POSITIVE_REGULATION_OF_RECEPTOR_BINDING	1.26184	0.428157	1.22741	0.416202
GOBP_RESPONSE_TO_PROSTAGLANDIN_E	1.26139	0.429189	1.51949	0.135327
GOBP_REGULATION_OF_SKELETAL_MUSCLE_ACETYLCHOLINE_GATED_CHANNEL_CLUSTERING	1.26109	0.429779	0.951454	0.801442
GOBP_REGULATION_OF_DIGESTIVE_SYSTEM_PROCESS	1.26083	0.430287	1.31832	0.317943
GOBP_CONNECTIVE_TISSUE_REPLACEMENT	1.26073	0.430313	1.0584	0.647626
GOBP_LEUKOTRIENE_BIOSYNTHETIC_PROCESS	1.26028	0.431359	1.42435	0.210968
GOBP_REGULATION_OF_NEUROTRANSMITTER_RECEPTOR_ACTIVITY	1.26024	0.43123	1.60593	0.0770672
GOBP_POSITIVE_REGULATION_OF_MYOBLAST_DIFFERENTIATION	1.26013	0.431327	0.883184	0.873418
GOBP_STEM_CELL_DIFFERENTIATION	1.25991	0.431708	1.22346	0.421101
GOBP_PROTEIN_MATURATION_BY_PROTEIN_FOLDING	1.25983	0.43171	1.39605	0.237602
GOBP_CANALICULAR_BILE_ACID_TRANSPORT	1.25964	0.432013	1.36264	0.271311
GOBP_NEGATIVE_REGULATION_OF_DENDRITIC_SPINE_MORPHOGENESIS	1.25962	0.431849	1.29768	0.339699
GOBP_DOPAMINE_RECEPTOR_SIGNALING_PATHWAY	1.25959	0.431718	1.46312	0.17799
GOBP_NEGATIVE_REGULATION_OF_CHEMOKINE_C_C_MOTIF_LIGAND_5_PRODUCTION	1.25957	0.431534	1.31286	0.325902
GOBP_NEGATIVE_REGULATION_OF_ANTIGEN_PROCESSING_AND_PRESENTATION	1.25947	0.431575	1.54953	0.114185
GOBP_POSITIVE_REGULATION_OF_CIRCADIAN_SLEEP_WAKE_CYCLE_NON_REM_SLEEP	1.25936	0.43167	0.984757	0.755826
GOBP_POSITIVE_REGULATION_OF_SYNAPTIC_VESICLE_RECYCLING	1.25913	0.432081	1.46484	0.177105
GOBP_ECTODERM_FORMATION	1.25903	0.432115	1.27841	0.357845
GOBP_CEMENTUM_MINERALIZATION	1.25903	0.431915	1.22391	0.420488
GOBP_FUSED_ANTRUM_STAGE	1.25894	0.431931	1.43097	0.206393
GOBP_REGULATION_OF_LEUKOCYTE_MEDIATED_IMMUNITY	1.25858	0.432715	1.29949	0.338266
GOBP_POSITIVE_REGULATION_OF_T_HELPER_2_CELL_DIFFERENTIATION	1.25852	0.432641	1.09701	0.590824
GOBP_MUSCLE_ORGAN_MORPHOGENESIS	1.25841	0.432728	1.26846	0.369729
GOBP_AUDITORY_RECEPTOR_CELL_MORPHOGENESIS	1.25839	0.432568	1.34088	0.293088
GOBP_POSITIVE_REGULATION_OF_CARDIAC_MUSCLE_CONTRACTION	1.25837	0.432395	1.22618	0.417891
GOBP_RESPONSE_TO_ALKALOID	1.258	0.433188	1.25507	0.385114
GOBP_POSTSYNAPSE_ORGANIZATION	1.25786	0.433355	1.28474	0.352394
GOBP_REGULATION_OF_SYNAPTIC_ASSEMBLY_AT_NEUROMUSCULAR_JUNCTION	1.25771	0.433542	1.52227	0.132202
GOBP_RESPONSE_TO_GONADOTROPIN_RELEASING_HORMONE	1.25766	0.43346	1.20342	0.449842
GOBP_PLASMA_MEMBRANE_RAFT_ORGANIZATION	1.25765	0.433249	1.29431	0.34383
GOBP_NEGATIVE_REGULATION_OF_MONOOXYGENASE_ACTIVITY	1.25754	0.433335	1.3214	0.313324
GOBP_LEUKOTRIENE_TRANSPORT	1.25741	0.43348	1.26019	0.38017
GOBP_METANEPHRIC_MESENCHYME_DEVELOPMENT	1.25727	0.433638	1.09855	0.588665
GOBP_REGULATION_OF_MAST_CELL_ACTIVATION_INVOLVED_IN_IMMUNE_RESPONSE	1.25727	0.433427	1.4106	0.22425
GOBP_POSITIVE_REGULATION_OF_COLD_INDUCED_THERMOGENESIS	1.2571	0.433681	1.14214	0.527018
GOBP_POSITIVE_REGULATION_OF_GRANULOCYTE_DIFFERENTIATION	1.25676	0.434395	1.11287	0.567463
GOBP_LUNG_SECRETORY_CELL_DIFFERENTIATION	1.25658	0.434672	1.03352	0.686979
GOBP_REGULATION_OF_CIRCADIAN_SLEEP_WAKE_CYCLE_WAKEFULNESS	1.25644	0.43482	0.980814	0.76122
GOBP_NEGATIVE_REGULATION_OF_VASCULAR_ENDOTHELIAL_CELL_PROLIFERATION	1.25638	0.434776	1.44309	0.195594
GOBP_NEGATIVE_REGULATION_OF_NEUROBLAST_PROLIFERATION	1.25624	0.434935	1.37676	0.257217
GOBP_REGULATION_OF_GLYCOGEN_BIOSYNTHETIC_PROCESS	1.2562	0.43482	1.32875	0.305111
GOBP_SEROTONIN_RECEPTOR_SIGNALING_PATHWAY	1.25614	0.434755	1.26854	0.369688
GOBP_CILIUM_OR_FLAGELLUM_DEPENDENT_CELL_MOTILITY	1.25608	0.434718	1.49034	0.157861
GOBP_EMBRYONIC_NEUROCRANIUM_MORPHOGENESIS	1.25604	0.43461	1.31962	0.315437
GOBP_VASCULAR_TRANSPORT	1.25602	0.434449	1.40818	0.227671
GOBP_REGULATION_OF_ORGAN_GROWTH	1.25582	0.434776	1.23679	0.405718
GOBP_REGULATION_OF_MEMBRANE_REPOLARIZATION	1.25578	0.434676	1.40959	0.22563
GOBP_ESTABLISHMENT_OF_PLANAR_POLARITY_OF_EMBRYONIC_EPITHELIUM	1.25556	0.435056	0.843046	0.904445
GOBP_VERY_LONG_CHAIN_FATTY_ACID_BIOSYNTHETIC_PROCESS	1.25551	0.434992	1.08572	0.608452
GOBP_MACROPHAGE_DIFFERENTIATION	1.25532	0.435282	1.49054	0.158529
GOBP_CELLULAR_RESPONSE_TO_DEXAMETHASONE_STIMULUS	1.25524	0.435279	0.805824	0.9316
GOBP_REGULATION_OF_TRANSPORT	1.25508	0.435495	1.34778	0.285964
GOBP_TRIPARTITE_REGIONAL_SUBDIVISION	1.25499	0.435516	1.18131	0.477119
GOBP_KETONE_BIOSYNTHETIC_PROCESS	1.25465	0.43624	1.03005	0.692637
GOBP_REGULATION_OF_INTEGRIN_MEDIATED_SIGNALING_PATHWAY	1.25455	0.436313	1.06436	0.638041
GOBP_LEUKOCYTE_TETHERING_OR_ROLLING	1.25413	0.437249	1.39627	0.237322
GOBP_CELL_PART_MORPHOGENESIS	1.25395	0.437502	1.30071	0.33775
GOBP_REGULATION_OF_T_CELL_PROLIFERATION	1.25392	0.437382	1.40109	0.233215
GOBP_HEPARAN_SULFATE_PROTEOGLYCAN_BIOSYNTHETIC_PROCESS_ENZYMATIC_MODIFICATION	1.2539	0.437205	1.10052	0.586571
GOBP_STABILIZATION_OF_MEMBRANE_POTENTIAL	1.25361	0.437805	1.29255	0.344479
GOBP_MAINTENANCE_OF_BLOOD_BRAIN_BARRIER	1.25351	0.437843	1.49538	0.154796
GOBP_DORSAL_VENTRAL_PATTERN_FORMATION	1.2535	0.437654	1.41591	0.219604
GOBP_POSITIVE_REGULATION_OF_BASEMENT_MEMBRANE_ASSEMBLY_INVOLVED_IN_EMBRYONIC_BODY_MORPHOGENESIS	1.25347	0.437511	1.16895	0.493412
GOBP_COLUMNAR_CUBOIDAL_EPITHELIAL_CELL_MATURATION	1.25345	0.437359	1.28793	0.349261
GOBP_VASCULAR_ASSOCIATED_SMOOTH_MUSCLE_CELL_DIFFERENTIATION	1.25295	0.438524	1.36554	0.26786
GOBP_LEARNING	1.25259	0.439309	1.4822	0.162811
GOBP_FIBROBLAST_GROWTH_FACTOR_RECEPTOR_SIGNALING_PATHWAY	1.25257	0.439139	1.11462	0.56461
GOBP_NEUTROPHIL_MIGRATION	1.25256	0.438934	1.46986	0.173681
GOBP_METANEPHRIC_NEPHRON_EPITHELIUM_DEVELOPMENT	1.25247	0.438956	1.43581	0.201505
GOBP_LEFT_VENTRICULAR_CARDIAC_MUSCLE_TISSUE_MORPHOGENESIS	1.25224	0.439385	1.48172	0.163091
GOBP_NEGATIVE_REGULATION_OF_HEPATOCYTE_PROLIFERATION	1.2522	0.439262	1.15996	0.504397
GOBP_DIPHOSPHATE_METABOLIC_PROCESS	1.25213	0.439238	1.09015	0.602473
GOBP_BLASTODERM_SEGMENTATION	1.25211	0.439073	1.3463	0.287217
GOBP_MAST_CELL_ACTIVATION_INVOLVED_IN_IMMUNE_RESPONSE	1.25208	0.438937	1.41799	0.216736
GOBP_REGULATION_OF_WNT_SIGNALING_PATHWAY_PLANAR_CELL_POLARITY_PATHWAY	1.25199	0.438971	0.717243	0.969761
GOBP_ATRIAL_SEPTUM_MORPHOGENESIS	1.2518	0.439251	1.21348	0.435953
GOBP_SMOOTH_MUSCLE_CELL_PROLIFERATION	1.25165	0.439463	1.33616	0.298348
GOBP_POSITIVE_REGULATION_OF_CYCLIN_DEPENDENT_PROTEIN_KINASE_ACTIVITY	1.25161	0.439337	1.0997	0.587026
GOBP_POSITIVE_REGULATION_OF_STRIATED_MUSCLE_CONTRACTION	1.25154	0.4393	1.42015	0.214617
GOBP_EPITHELIUM_DEVELOPMENT	1.25151	0.439172	1.27898	0.358297
GOBP_CITRATE_TRANSPORT	1.25138	0.439301	1.228	0.415748
GOBP_ENSHEATHMENT_OF_NEURONS	1.25074	0.440864	1.39245	0.242983
GOBP_REGULATION_OF_NEUROBLAST_PROLIFERATION	1.25056	0.441122	1.48552	0.159926
GOBP_SODIUM_ION_HOMEOSTASIS	1.25028	0.441695	1.34083	0.292849
GOBP_GLYCOSPHINGOLIPID_METABOLIC_PROCESS	1.25019	0.44171	1.44397	0.194804
GOBP_PHOSPHATIDYLSERINE_ACYL_CHAIN_REMODELING	1.24995	0.442156	1.13936	0.531451
GOBP_RESPONSE_TO_TRANSFORMING_GROWTH_FACTOR_BETA	1.2492	0.444016	1.29982	0.337836
GOBP_PERIPHERAL_NERVOUS_SYSTEM_AXON_ENSHEATHMENT	1.24886	0.444747	1.28378	0.352866
GOBP_ODONTOGENESIS_OF_DENTIN_CONTAINING_TOOTH	1.24878	0.444746	1.45912	0.180624
GOBP_IRON_ION_IMPORT_ACROSS_PLASMA_MEMBRANE	1.24874	0.444626	1.15549	0.51042
GOBP_ESTABLISHMENT_OF_PLANAR_POLARITY_INVOLVED_IN_NEURAL_TUBE_CLOSURE	1.2487	0.444509	0.836172	0.909664
GOBP_POSITIVE_REGULATION_OF_TRANSCRIPTION_OF_NOTCH_RECEPTOR_TARGET	1.24861	0.444534	1.12786	0.547633
GOBP_COPPER_ION_TRANSPORT	1.2485	0.444641	0.749362	0.959748
GOBP_MOTOR_NEURON_AXON_GUIDANCE	1.24849	0.444427	1.40151	0.232523
GOBP_REGULATION_OF_NEURON_APOPTOTIC_PROCESS	1.24791	0.445816	1.22257	0.422459
GOBP_MONOCYTE_AGGREGATION	1.24789	0.445661	1.22156	0.424122
GOBP_CENTRAL_NERVOUS_SYSTEM_NEURON_DIFFERENTIATION	1.24775	0.445845	1.36357	0.270649
GOBP_NEGATIVE_REGULATION_OF_LUTEINIZING_HORMONE_SECRETION	1.24765	0.445905	1.21751	0.429648
GOBP_PROTEIN_PROCESSING	1.24756	0.44593	1.30061	0.337827
GOBP_MITRAL_VALVE_DEVELOPMENT	1.24739	0.446155	1.38572	0.250165
GOBP_ETHER_BIOSYNTHETIC_PROCESS	1.24729	0.446225	1.48642	0.160298
GOBP_LEFT_RIGHT_AXIS_SPECIFICATION	1.24717	0.446341	-0.695968	0.967101
GOBP_POSITIVE_REGULATION_OF_T_HELPER_1_TYPE_IMMUNE_RESPONSE	1.24706	0.446425	1.48507	0.159756
GOBP_RIBONUCLEOSIDE_CATABOLIC_PROCESS	1.24691	0.446605	1.30653	0.331943
GOBP_NEGATIVE_REGULATION_OF_CELL_POPULATION_PROLIFERATION	1.24668	0.447025	1.33461	0.299829
GOBP_INSULIN_LIKE_GROWTH_FACTOR_RECEPTOR_SIGNALING_PATHWAY	1.24616	0.448222	1.32598	0.307953
GOBP_RESPONSE_TO_LUTEINIZING_HORMONE	1.24546	0.449948	1.57695	0.0964647
GOBP_POSITIVE_REGULATION_OF_ENDOTHELIAL_CELL_MIGRATION	1.24542	0.449824	1.25897	0.381143
GOBP_REGULATION_OF_SYSTEMIC_ARTERIAL_BLOOD_PRESSURE	1.2454	0.449663	1.46163	0.178513
GOBP_NEUTRAL_LIPID_BIOSYNTHETIC_PROCESS	1.24529	0.449739	1.06997	0.628993
GOBP_NEGATIVE_REGULATION_OF_TRANSMISSION_OF_NERVE_IMPULSE	1.24525	0.449648	1.23285	0.410071
GOBP_POSITIVE_REGULATION_OF_DEVELOPMENTAL_PROCESS	1.24519	0.449593	1.29345	0.344349
GOBP_MYOBLAST_FUSION	1.24514	0.449516	1.24865	0.392385
GOBP_LOCOMOTION_INVOLVED_IN_LOCOMOTORY_BEHAVIOR	1.24506	0.449502	1.49972	0.151259
GOBP_G_PROTEIN_COUPLED_RECEPTOR_SIGNALING_PATHWAY_COUPLED_TO_CYCLIC_NUCLEOTIDE_SECOND_MESSENGER	1.24506	0.449289	1.27883	0.358157
GOBP_OSTEOBLAST_DIFFERENTIATION	1.24495	0.449381	1.30792	0.330019
GOBP_NITRIC_OXIDE_CGMP_MEDIATED_SIGNALING_PATHWAY	1.2447	0.449833	1.11142	0.569233
GOBP_L_ASPARTATE_IMPORT_ACROSS_PLASMA_MEMBRANE	1.24465	0.449767	1.28244	0.35374
GOBP_OVULATION_FROM_OVARIAN_FOLLICLE	1.24459	0.449708	1.47244	0.170993
GOBP_RESOLUTION_OF_MEIOTIC_RECOMBINATION_INTERMEDIATES	1.24459	0.449488	1.08202	0.612228
GOBP_ENZYME_LINKED_RECEPTOR_PROTEIN_SIGNALING_PATHWAY	1.24429	0.450098	1.29342	0.344102
GOBP_RESPONSE_TO_DECREASED_OXYGEN_LEVELS	1.24391	0.450925	1.39667	0.237562
GOBP_FATTY_ACID_ELONGATION_SATURATED_FATTY_ACID	1.2439	0.45074	1.1586	0.505705
GOBP_NEGATIVE_REGULATION_OF_TRANSLATIONAL_ELONGATION	1.24377	0.450873	1.34378	0.290439
GOBP_POSITIVE_REGULATION_OF_SUBSTRATE_ADHESION_DEPENDENT_CELL_SPREADING	1.24371	0.450825	0.966995	0.782652
GOBP_POSITIVE_REGULATION_OF_FATTY_ACID_TRANSPORT	1.24368	0.450682	1.56132	0.104932
GOBP_NOTCH_SIGNALING_INVOLVED_IN_HEART_DEVELOPMENT	1.24365	0.450548	1.15126	0.516204
GOBP_REGULATION_OF_MONOCYTE_EXTRAVASATION	1.24359	0.450517	1.17193	0.488887
GOBP_REGULATION_OF_SYNAPTIC_TRANSMISSION_DOPAMINERGIC	1.24345	0.450679	1.50113	0.149202
GOBP_CELL_CELL_JUNCTION_ASSEMBLY	1.24337	0.45068	1.36284	0.271218
GOBP_MYOBLAST_PROLIFERATION	1.24315	0.451075	1.0138	0.719468
GOBP_POSITIVE_REGULATION_OF_WOUND_HEALING	1.24278	0.451858	1.27684	0.359266
GOBP_MANNOSYLATION	1.24274	0.451743	1.28302	0.35368
GOBP_CENTRAL_NERVOUS_SYSTEM_VASCULOGENESIS	1.24272	0.451585	1.34229	0.292093
GOBP_AXON_CHOICE_POINT_RECOGNITION	1.24271	0.45141	1.17655	0.482529
GOBP_CHAPERONE_MEDIATED_AUTOPHAGY	1.24262	0.451418	1.5127	0.139837
GOBP_MUSCLE_ADAPTATION	1.24256	0.451368	1.38406	0.251272
GOBP_EMBRYONIC_CAMERA_TYPE_EYE_DEVELOPMENT	1.24255	0.451188	1.04825	0.665364
GOBP_CEREBELLAR_CORTEX_MORPHOGENESIS	1.2422	0.451919	1.34811	0.285393
GOBP_NEGATIVE_REGULATION_OF_T_CELL_MEDIATED_IMMUNITY	1.24205	0.452124	1.40598	0.22942
GOBP_MAMMARY_GLAND_ALVEOLUS_DEVELOPMENT	1.24197	0.452124	1.21344	0.435888
GOBP_NEGATIVE_REGULATION_OF_SCHWANN_CELL_PROLIFERATION	1.2419	0.452084	1.37692	0.257223
GOBP_POSITIVE_REGULATION_OF_TYPE_B_PANCREATIC_CELL_PROLIFERATION	1.24172	0.452353	1.31424	0.324214
GOBP_REGULATION_OF_ISOTYPE_SWITCHING_TO_IGE_ISOTYPES	1.24162	0.452435	1.11001	0.571363
GOBP_SMOOTH_MUSCLE_CONTRACTION_INVOLVED_IN_MICTURITION	1.24123	0.453278	1.3036	0.335308
GOBP_POLYOL_METABOLIC_PROCESS	1.2411	0.453411	1.27711	0.358967
GOBP_NEGATIVE_REGULATION_OF_IMMUNE_RESPONSE	1.2409	0.453753	1.16257	0.500286
GOBP_TRANSMEMBRANE_RECEPTOR_PROTEIN_TYROSINE_KINASE_SIGNALING_PATHWAY	1.24067	0.454174	1.29526	0.342583
GOBP_POSITIVE_REGULATION_OF_SYNCYTIUM_FORMATION_BY_PLASMA_MEMBRANE_FUSION	1.24061	0.454108	1.24335	0.398324
GOBP_DEVELOPMENTAL_GROWTH	1.24046	0.454311	1.25297	0.388201
GOBP_REGULATION_OF_PROSTAGLANDIN_SECRETION	1.24027	0.454629	1.41662	0.218668
GOBP_S_SHAPED_BODY_MORPHOGENESIS	1.23982	0.455642	1.31029	0.327875
GOBP_ADENOSINE_TO_INOSINE_EDITING	1.23976	0.45557	1.22531	0.418558
GOBP_NEGATIVE_REGULATION_OF_ENDOTHELIAL_CELL_MIGRATION	1.23964	0.455689	1.28774	0.349238
GOBP_ESTROGEN_METABOLIC_PROCESS	1.23963	0.455507	1.31095	0.327693
GOBP_REGULATION_OF_NEURAL_PRECURSOR_CELL_PROLIFERATION	1.23942	0.455868	1.3283	0.305632
GOBP_REGULATION_OF_LAMELLIPODIUM_MORPHOGENESIS	1.23899	0.456849	1.30367	0.335315
GOBP_PHOSPHATE_ION_HOMEOSTASIS	1.23888	0.45693	1.23877	0.405003
GOBP_ANTIGEN_PROCESSING_AND_PRESENTATION_OF_EXOGENOUS_PEPTIDE_ANTIGEN_VIA_MHC_CLASS_I	1.23878	0.456985	1.36429	0.269943
GOBP_PEPTIDYL_LYSINE_DEACETYLATION	1.23838	0.457879	1.25889	0.38101
GOBP_SUPRAMOLECULAR_FIBER_ORGANIZATION	1.23792	0.458968	1.29561	0.341915
GOBP_AMYLOID_PRECURSOR_PROTEIN_CATABOLIC_PROCESS	1.23782	0.458999	1.21721	0.429874
GOBP_COMPLEMENT_ACTIVATION_CLASSICAL_PATHWAY	1.23773	0.459032	1.01234	0.720334
GOBP_CALCIUM_ION_IMPORT	1.23739	0.459757	1.66545	0.0560921
GOBP_DICHOTOMOUS_SUBDIVISION_OF_TERMINAL_UNITS_INVOLVED_IN_SALIVARY_GLAND_BRANCHING	1.23735	0.459643	1.37137	0.263549
GOBP_SMOOTH_MUSCLE_CELL_CHEMOTAXIS	1.23729	0.459583	1.08464	0.608898
GOBP_PH_REDUCTION	1.23695	0.460315	1.24347	0.398526
GOBP_REGULATION_OF_GONADOTROPIN_SECRETION	1.2369	0.460232	1.45818	0.180899
GOBP_EPIDERMIS_DEVELOPMENT	1.23682	0.460247	1.36886	0.265398
GOBP_PROSTATE_GLAND_DEVELOPMENT	1.23655	0.460791	1.00405	0.731758
GOBP_NEGATIVE_REGULATION_OF_PLATELET_AGGREGATION	1.23649	0.460728	1.38413	0.251286
GOBP_POSITIVE_REGULATION_OF_INTERLEUKIN_5_PRODUCTION	1.23639	0.460792	1.20602	0.446186
GOBP_NON_CANONICAL_WNT_SIGNALING_PATHWAY	1.23635	0.460678	1.02197	0.705261
GOBP_BONE_REMODELING	1.23592	0.461664	1.27214	0.364682
GOBP_NEGATIVE_REGULATION_OF_LYASE_ACTIVITY	1.23586	0.461605	1.26945	0.369158
GOBP_NEGATIVE_REGULATION_OF_TISSUE_REMODELING	1.23579	0.461569	1.25091	0.390872
GOBP_EATING_BEHAVIOR	1.23569	0.461647	1.26343	0.376184
GOBP_SOMITE_DEVELOPMENT	1.23562	0.461601	1.29952	0.338377
GOBP_POSITIVE_REGULATION_OF_EPIDERMAL_CELL_DIFFERENTIATION	1.23535	0.462123	1.15174	0.515806
GOBP_CELLULAR_KETONE_BODY_METABOLIC_PROCESS	1.23458	0.464071	1.03738	0.681798
GOBP_POSITIVE_REGULATION_OF_CHEMOTAXIS	1.2345	0.464084	1.53661	0.122253
GOBP_LUNG_CELL_DIFFERENTIATION	1.23413	0.464905	1.03093	0.691594
GOBP_REGULATION_OF_POSTSYNAPTIC_CYTOSOLIC_CALCIUM_ION_CONCENTRATION	1.2334	0.466742	1.36729	0.266751
GOBP_MULTICELLULAR_ORGANISMAL_LEVEL_HOMEOSTASIS	1.23323	0.466994	1.26522	0.373857
GOBP_REGULATION_OF_INNER_EAR_AUDITORY_RECEPTOR_CELL_DIFFERENTIATION	1.2331	0.467128	1.07545	0.622158
GOBP_NEURON_DEVELOPMENT	1.23277	0.467828	1.26338	0.376157
GOBP_SECRETORY_GRANULE_ORGANIZATION	1.23274	0.467712	1.30372	0.335353
GOBP_SPONGIOTROPHOBLAST_LAYER_DEVELOPMENTAL_GROWTH	1.23273	0.467512	1.05499	0.654478
GOBP_NAIL_DEVELOPMENT	1.23266	0.467497	1.19295	0.461781
GOBP_MAINTENANCE_OF_LOCATION_IN_CELL	1.23238	0.468048	1.37129	0.263531
GOBP_EOSINOPHIL_MIGRATION	1.23236	0.467897	1.26052	0.380003
GOBP_CELL_CELL_RECOGNITION	1.23228	0.467896	1.28932	0.348149
GOBP_MACROPHAGE_ACTIVATION_INVOLVED_IN_IMMUNE_RESPONSE	1.23219	0.467927	1.31017	0.327492
GOBP_BLOOD_VESSEL_ENDOTHELIAL_CELL_DIFFERENTIATION	1.23214	0.467835	1.15132	0.516205
GOBP_REGULATION_OF_TRANSMISSION_OF_NERVE_IMPULSE	1.2317	0.468852	1.27213	0.364552
GOBP_POSITIVE_REGULATION_OF_TRIGLYCERIDE_METABOLIC_PROCESS	1.23127	0.469823	0.98762	0.752632
GOBP_EXOCYTOSIS	1.23126	0.469619	1.46071	0.178717
GOBP_NORRIN_SIGNALING_PATHWAY	1.23117	0.469647	1.11659	0.562508
GOBP_POSITIVE_REGULATION_OF_OLIGODENDROCYTE_PROGENITOR_PROLIFERATION	1.23114	0.469513	1.21153	0.438456
GOBP_ANDROGEN_BIOSYNTHETIC_PROCESS	1.23107	0.469484	1.12806	0.547466
GOBP_NEURON_APOPTOTIC_PROCESS	1.23106	0.469299	1.20307	0.45022
GOBP_NEGATIVE_REGULATION_OF_LOCOMOTION	1.23104	0.469113	1.32894	0.304838
GOBP_PIGMENT_CELL_DIFFERENTIATION	1.23075	0.469723	1.03505	0.685254
GOBP_POSITIVE_REGULATION_OF_MHC_CLASS_I_BIOSYNTHETIC_PROCESS	1.2307	0.469635	1.43346	0.202685
GOBP_LYMPHOCYTE_MIGRATION	1.23064	0.46957	1.47862	0.163848
GOBP_POSITIVE_REGULATION_OF_CATECHOLAMINE_METABOLIC_PROCESS	1.23024	0.470468	1.00747	0.726136
GOBP_KETONE_BODY_METABOLIC_PROCESS	1.23009	0.470664	1.0878	0.60522
GOBP_REGULATION_OF_CIRCADIAN_RHYTHM	1.23009	0.470454	1.25723	0.383024
GOBP_REGULATION_OF_SYNAPSE_ASSEMBLY	1.23008	0.470245	1.26501	0.374028
GOBP_IMPORT_INTO_CELL	1.22974	0.470979	1.35955	0.275069
GOBP_NEGATIVE_REGULATION_OF_MAST_CELL_DEGRANULATION	1.22972	0.470811	1.33474	0.29987
GOBP_POSITIVE_REGULATION_OF_MAST_CELL_ACTIVATION_INVOLVED_IN_IMMUNE_RESPONSE	1.22964	0.470805	1.21077	0.439362
GOBP_REGULATION_OF_T_HELPER_1_TYPE_IMMUNE_RESPONSE	1.22957	0.470793	1.36087	0.273178
GOBP_CARBOHYDRATE_HOMEOSTASIS	1.22955	0.470625	1.29894	0.338745
GOBP_REGULATION_OF_PHOSPHOLIPID_TRANSLOCATION	1.22934	0.470974	1.2554	0.385319
GOBP_POSITIVE_REGULATION_OF_CALCIUM_ION_TRANSPORT	1.22932	0.470833	1.49363	0.155249
GOBP_CYTOPLASM_ORGANIZATION	1.22931	0.470638	1.44521	0.19371
GOBP_REGULATION_OF_CELLULAR_RESPONSE_TO_MACROPHAGE_COLONY_STIMULATING_FACTOR_STIMULUS	1.22916	0.470825	1.25469	0.385549
GOBP_RETROGRADE_TRANS_SYNAPTIC_SIGNALING	1.22908	0.470841	1.35848	0.275708
GOBP_REGULATION_OF_FATTY_ACID_OXIDATION	1.22905	0.470688	1.16775	0.494139
GOBP_REGULATION_OF_EPITHELIAL_CELL_APOPTOTIC_PROCESS	1.22893	0.470799	1.23851	0.404652
GOBP_PEPTIDYL_TYROSINE_DEPHOSPHORYLATION_INVOLVED_IN_INACTIVATION_OF_PROTEIN_KINASE_ACTIVITY	1.22857	0.4716	1.4245	0.211035
GOBP_NEGATIVE_REGULATION_OF_AMYLOID_BETA_CLEARANCE	1.22842	0.471803	0.941208	0.812912
GOBP_NEGATIVE_REGULATION_OF_EPITHELIAL_CELL_MIGRATION	1.22823	0.472093	1.26971	0.368854
GOBP_REGULATION_OF_HEART_GROWTH	1.22817	0.472056	1.22905	0.414618
GOBP_MITRAL_VALVE_FORMATION	1.22815	0.471896	1.21608	0.431365
GOBP_SKELETAL_MUSCLE_SATELLITE_CELL_MAINTENANCE_INVOLVED_IN_SKELETAL_MUSCLE_REGENERATION	1.22805	0.471939	1.19184	0.462897
GOBP_GLIAL_CELL_DIFFERENTIATION	1.22802	0.471805	1.35571	0.278727
GOBP_POSITIVE_REGULATION_OF_SARCOMERE_ORGANIZATION	1.22783	0.472124	1.37506	0.25969
GOBP_REGULATION_OF_TRANSMEMBRANE_RECEPTOR_PROTEIN_SERINE_THREONINE_KINASE_SIGNALING_PATHWAY	1.22762	0.472481	1.2251	0.418921
GOBP_AMINOPHOSPHOLIPID_TRANSPORT	1.22735	0.47303	1.21832	0.428808
GOBP_EPIDERMAL_CELL_DIFFERENTIATION	1.2272	0.473224	1.4164	0.218943
GOBP_HYDROGEN_PEROXIDE_METABOLIC_PROCESS	1.22676	0.474245	1.14549	0.522785
GOBP_NEGATIVE_REGULATION_OF_ENDOCYTOSIS	1.2267	0.474209	1.30183	0.336965
GOBP_REGULATION_OF_POLYSACCHARIDE_BIOSYNTHETIC_PROCESS	1.22664	0.474137	1.29745	0.340058
GOBP_AORTA_MORPHOGENESIS	1.22663	0.473959	1.31094	0.327553
GOBP_REGULATION_OF_EXTRACELLULAR_MATRIX_DISASSEMBLY	1.22661	0.473776	1.32899	0.304904
GOBP_NEGATIVE_REGULATION_OF_CATION_CHANNEL_ACTIVITY	1.22625	0.474577	1.4814	0.163077
GOBP_TRANSFORMING_GROWTH_FACTOR_BETA2_PRODUCTION	1.22621	0.474464	1.40345	0.230938
GOBP_EMBRYONIC_PLACENTA_MORPHOGENESIS	1.22614	0.47445	1.15035	0.517031
GOBP_PURKINJE_MYOCYTE_TO_VENTRICULAR_CARDIAC_MUSCLE_CELL_COMMUNICATION	1.22601	0.474577	1.40417	0.230512
GOBP_PUTRESCINE_BIOSYNTHETIC_PROCESS	1.22595	0.474531	1.1559	0.509885
GOBP_NEGATIVE_REGULATION_OF_MEMBRANE_PROTEIN_ECTODOMAIN_PROTEOLYSIS	1.22573	0.474921	0.935057	0.821091
GOBP_POSITIVE_REGULATION_OF_EPITHELIAL_CELL_DIFFERENTIATION_INVOLVED_IN_KIDNEY_DEVELOPMENT	1.22572	0.474739	1.28887	0.348716
GOBP_INOSITOL_PHOSPHATE_METABOLIC_PROCESS	1.22552	0.475081	1.38874	0.247206
GOBP_REGULATION_OF_MAST_CELL_DIFFERENTIATION	1.22538	0.47524	1.07232	0.626265
GOBP_REGULATION_OF_NEUROMUSCULAR_JUNCTION_DEVELOPMENT	1.22534	0.475123	1.5645	0.103418
GOBP_ESTABLISHMENT_OF_TISSUE_POLARITY	1.2253	0.475025	1.19378	0.460376
GOBP_POSITIVE_REGULATION_OF_TRIGLYCERIDE_CATABOLIC_PROCESS	1.2253	0.47482	0.985123	0.755122
GOBP_POSITIVE_REGULATION_OF_MICROGLIAL_CELL_MIGRATION	1.22504	0.475303	1.21662	0.430696
GOBP_OVIDUCT_EPITHELIUM_DEVELOPMENT	1.22484	0.475634	1.24955	0.391713
GOBP_CEREBELLAR_GRANULAR_LAYER_DEVELOPMENT	1.22484	0.475427	1.30108	0.337372
GOBP_ENDOTHELIAL_CELL_APOPTOTIC_PROCESS	1.22474	0.475494	1.24245	0.399987
GOBP_MAINTENANCE_OF_PROTEIN_LOCATION_IN_EXTRACELLULAR_REGION	1.22471	0.475347	1.28217	0.354223
GOBP_GLYCOPROTEIN_CATABOLIC_PROCESS	1.22466	0.47526	1.40292	0.23118
GOBP_PROGESTERONE_BIOSYNTHETIC_PROCESS	1.22452	0.475427	1.07188	0.626564
GOBP_MAST_CELL_ACTIVATION	1.22451	0.475234	1.41148	0.224047
GOBP_POSITIVE_REGULATION_OF_MAPK_CASCADE	1.22386	0.476824	1.38862	0.247111
GOBP_UBIQUITIN_DEPENDENT_GLYCOPROTEIN_ERAD_PATHWAY	1.22384	0.476663	1.13678	0.535412
GOBP_LEUKOTRIENE_METABOLIC_PROCESS	1.22381	0.476545	1.53557	0.12306
GOBP_POSITIVE_REGULATION_OF_TOLL_LIKE_RECEPTOR_9_SIGNALING_PATHWAY	1.22376	0.476451	-0.861453	0.862063
GOBP_RESPONSE_TO_TYPE_II_INTERFERON	1.22368	0.476455	1.06182	0.641779
GOBP_EMBRYO_DEVELOPMENT_ENDING_IN_BIRTH_OR_EGG_HATCHING	1.22358	0.476517	1.19844	0.455975
GOBP_RESPONSE_TO_KETONE	1.22356	0.476356	1.34731	0.286502
GOBP_DOPAMINERGIC_NEURON_AXON_GUIDANCE	1.22347	0.476406	1.26919	0.369128
GOBP_NEGATIVE_REGULATION_OF_RECEPTOR_MEDIATED_ENDOCYTOSIS	1.22339	0.476394	1.1969	0.457339
GOBP_T_CELL_TOLERANCE_INDUCTION	1.2233	0.476422	1.14248	0.526971
GOBP_REGULATION_OF_CHOLESTEROL_METABOLIC_PROCESS	1.22309	0.476784	1.00913	0.724232
GOBP_POSITIVE_REGULATION_OF_VASCULAR_ASSOCIATED_SMOOTH_MUSCLE_CELL_PROLIFERATION	1.22308	0.476608	1.32217	0.311896
GOBP_CARDIAC_NEURAL_CREST_CELL_MIGRATION_INVOLVED_IN_OUTFLOW_TRACT_MORPHOGENESIS	1.22303	0.476527	1.39971	0.234889
GOBP_REGULATION_OF_LIPID_CATABOLIC_PROCESS	1.22288	0.476721	1.27578	0.360954
GOBP_POSITIVE_REGULATION_OF_MITOCHONDRIAL_CALCIUM_ION_CONCENTRATION	1.22283	0.476636	1.2907	0.347047
GOBP_INTRACELLULAR_NITROGEN_HOMEOSTASIS	1.22279	0.476527	0.652789	0.986579
GOBP_HEPATOCYTE_APOPTOTIC_PROCESS	1.22248	0.477169	1.2305	0.412867
GOBP_REGULATION_OF_DEVELOPMENTAL_GROWTH	1.22246	0.477021	1.30339	0.335281
GOBP_ANGIOTENSIN_ACTIVATED_SIGNALING_PATHWAY	1.22228	0.477298	0.85964	0.894372
GOBP_BRANCHING_INVOLVED_IN_BLOOD_VESSEL_MORPHOGENESIS	1.22224	0.477181	1.3318	0.301974
GOBP_HOMEOSTATIC_PROCESS	1.22203	0.477558	1.29302	0.344546
GOBP_POSITIVE_REGULATION_OF_LOCOMOTION	1.22198	0.477468	1.29777	0.339826
GOBP_NEGATIVE_REGULATION_OF_CELL_ADHESION	1.22196	0.477306	1.3611	0.272834
GOBP_HISTIDINE_CATABOLIC_PROCESS	1.22186	0.47737	1.25824	0.381917
GOBP_REGULATION_OF_PLATELET_ACTIVATION	1.22179	0.477352	1.49512	0.154634
GOBP_REELIN_MEDIATED_SIGNALING_PATHWAY	1.22175	0.477254	1.0081	0.725623
GOBP_POSITIVE_REGULATION_OF_AMINE_METABOLIC_PROCESS	1.2217	0.477177	0.921726	0.836682
GOBP_NEGATIVE_REGULATION_OF_LEUKOCYTE_PROLIFERATION	1.22166	0.477081	1.36375	0.270591
GOBP_NEGATIVE_REGULATION_OF_HORMONE_SECRETION	1.22148	0.477364	1.38836	0.24732
GOBP_PRODUCTION_OF_MOLECULAR_MEDIATOR_INVOLVED_IN_INFLAMMATORY_RESPONSE	1.22124	0.47782	1.36836	0.265256
GOBP_EYELID_DEVELOPMENT_IN_CAMERA_TYPE_EYE	1.22106	0.478103	1.0794	0.616511
GOBP_NEGATIVE_REGULATION_OF_MORPHOGENESIS_OF_AN_EPITHELIUM	1.22105	0.477897	1.20889	0.4409
GOBP_GLIAL_CELL_MIGRATION	1.22098	0.477879	1.12417	0.553166
GOBP_GRANULOCYTE_CHEMOTAXIS	1.22097	0.47769	1.40461	0.230481
GOBP_REGULATION_OF_RHO_DEPENDENT_PROTEIN_SERINE_THREONINE_KINASE_ACTIVITY	1.22094	0.477562	1.36076	0.273235
GOBP_SPERM_MOTILITY	1.22087	0.477544	1.47381	0.169834
GOBP_REGULATION_OF_APOPTOTIC_CELL_CLEARANCE	1.22063	0.477991	1.05274	0.658291
GOBP_HISTIDINE_METABOLIC_PROCESS	1.22044	0.478316	1.13249	0.542067
GOBP_MIDGUT_DEVELOPMENT	1.22038	0.47826	1.30954	0.327956
GOBP_REGULATION_OF_FATTY_ACID_TRANSPORT	1.22015	0.478685	1.37814	0.255991
GOBP_CALCINEURIN_MEDIATED_SIGNALING	1.22014	0.4785	1.36275	0.271253
GOBP_HINDLIMB_MORPHOGENESIS	1.21997	0.478767	1.27037	0.367605
GOBP_POSITIVE_REGULATION_OF_CYTOKINE_PRODUCTION	1.21969	0.479307	1.30532	0.333285
GOBP_OVARIAN_FOLLICLE_DEVELOPMENT	1.21968	0.47914	1.2665	0.372455
GOBP_AMINO_SUGAR_METABOLIC_PROCESS	1.21951	0.479388	1.45228	0.187444
GOBP_POSITIVE_REGULATION_OF_PROTEIN_OLIGOMERIZATION	1.21942	0.47944	1.33861	0.294657
GOBP_POSITIVE_REGULATION_OF_CALCIUM_ION_DEPENDENT_EXOCYTOSIS	1.21934	0.479439	1.46911	0.174129
GOBP_INTERLEUKIN_12_MEDIATED_SIGNALING_PATHWAY	1.21931	0.4793	1.09811	0.588968
GOBP_REGULATION_OF_MESENCHYMAL_CELL_PROLIFERATION	1.21923	0.479302	1.22396	0.420534
GOBP_CELL_FATE_SPECIFICATION	1.2191	0.479437	1.28138	0.355086
GOBP_NEGATIVE_REGULATION_OF_GLUCOSE_TRANSMEMBRANE_TRANSPORT	1.2189	0.479774	1.30343	0.335354
GOBP_REGULATION_OF_MYOBLAST_DIFFERENTIATION	1.2189	0.479568	0.999609	0.736832
GOBP_TENDON_DEVELOPMENT	1.21881	0.479617	1.39468	0.239624
GOBP_LIMB_BUD_FORMATION	1.2188	0.479427	1.03851	0.68042
GOBP_MESENCHYMAL_STEM_CELL_MAINTENANCE_INVOLVED_IN_NEPHRON_MORPHOGENESIS	1.21853	0.479942	1.23742	0.40533
GOBP_LOCOMOTION	1.21825	0.480512	1.30971	0.328062
GOBP_REGULATION_OF_GERMINAL_CENTER_FORMATION	1.21812	0.480669	1.2362	0.406003
GOBP_MHC_CLASS_I_BIOSYNTHETIC_PROCESS	1.21784	0.481218	1.43604	0.2014
GOBP_REGULATION_OF_THE_FORCE_OF_HEART_CONTRACTION_BY_CHEMICAL_SIGNAL	1.21769	0.481415	1.2896	0.347979
GOBP_DENDRITE_ARBORIZATION	1.21755	0.481595	1.19851	0.455982
GOBP_POSITIVE_REGULATION_OF_FATTY_ACID_METABOLIC_PROCESS	1.21753	0.481426	1.15603	0.509713
GOBP_STRIATED_MUSCLE_ATROPHY	1.21738	0.481634	1.25922	0.381019
GOBP_NEGATIVE_REGULATION_OF_BMP_SIGNALING_PATHWAY	1.21725	0.481771	1.09046	0.602324
GOBP_CARDIAC_MUSCLE_TISSUE_MORPHOGENESIS	1.2171	0.481975	1.21774	0.429555
GOBP_REGULATION_OF_INTERLEUKIN_1_MEDIATED_SIGNALING_PATHWAY	1.21693	0.482214	-0.816801	0.892566
GOBP_ENDOTHELIAL_CELL_ACTIVATION	1.21683	0.482269	0.979638	0.763139
GOBP_CYTOLYSIS_IN_ANOTHER_ORGANISM	1.21682	0.482095	1.11884	0.559721
GOBP_REGULATION_OF_GRANULOCYTE_CHEMOTAXIS	1.21667	0.482296	1.53351	0.123944
GOBP_URETERIC_BUD_ELONGATION	1.21628	0.483169	1.13734	0.534464
GOBP_POSITIVE_REGULATION_OF_SKELETAL_MUSCLE_FIBER_DEVELOPMENT	1.21617	0.483259	1.23105	0.412336
GOBP_OVIDUCT_DEVELOPMENT	1.21601	0.48348	1.31594	0.321282
GOBP_CD8_POSITIVE_ALPHA_BETA_T_CELL_DIFFERENTIATION	1.2159	0.483577	1.33162	0.30204
GOBP_NEURAL_PLATE_REGIONALIZATION	1.21569	0.483948	0.903696	0.856909
GOBP_POSITIVE_REGULATION_OF_MICROGLIAL_CELL_ACTIVATION	1.21556	0.484075	1.42941	0.207323
GOBP_REGULATION_OF_PROTEIN_EXIT_FROM_ENDOPLASMIC_RETICULUM	1.2155	0.484024	1.0741	0.623811
GOBP_PHOSPHATIDYLETHANOLAMINE_BIOSYNTHETIC_PROCESS	1.21531	0.484361	0.925151	0.832672
GOBP_EPITHELIAL_CELL_DIFFERENTIATION	1.21513	0.484631	1.25223	0.389171
GOBP_REGULATION_OF_POSTSYNAPTIC_MEMBRANE_NEUROTRANSMITTER_RECEPTOR_LEVELS	1.21509	0.484549	1.44001	0.197782
GOBP_LUNG_GOBLET_CELL_DIFFERENTIATION	1.21508	0.484362	0.949205	0.80297
GOBP_POSITIVE_REGULATION_OF_FEEDING_BEHAVIOR	1.21498	0.484413	1.24897	0.391958
GOBP_POSITIVE_REGULATION_OF_PLASMINOGEN_ACTIVATION	1.21488	0.484476	1.0681	0.632035
GOBP_NEGATIVE_REGULATION_OF_TRANSFORMING_GROWTH_FACTOR_BETA1_PRODUCTION	1.21475	0.484615	1.23732	0.405251
GOBP_SENSORY_PERCEPTION_OF_SWEET_TASTE	1.21417	0.486017	1.04832	0.665361
GOBP_NEUROMUSCULAR_SYNAPTIC_TRANSMISSION	1.21399	0.486306	1.38934	0.24626
GOBP_MEMBRANE_REPOLARIZATION_DURING_ATRIAL_CARDIAC_MUSCLE_CELL_ACTION_POTENTIAL	1.21396	0.486164	1.23876	0.404859
GOBP_POSITIVE_REGULATION_OF_PROTEIN_LOCALIZATION_TO_MEMBRANE	1.21393	0.486041	1.36188	0.271616
GOBP_NEGATIVE_REGULATION_OF_SECRETION	1.21379	0.486208	1.24446	0.397266
GOBP_MESONEPHRIC_DUCT_DEVELOPMENT	1.21349	0.486825	1.49275	0.156597
GOBP_TRANSFORMING_GROWTH_FACTOR_BETA_RECEPTOR_SIGNALING_PATHWAY	1.2134	0.486847	1.26173	0.378271
GOBP_SPINAL_CORD_MOTOR_NEURON_DIFFERENTIATION	1.21337	0.486733	1.13357	0.5408
GOBP_ISG15_PROTEIN_CONJUGATION	1.2132	0.486983	1.10166	0.584946
GOBP_PREVENTION_OF_POLYSPERMY	1.21312	0.487002	1.19029	0.464459
GOBP_TISSUE_MIGRATION	1.21301	0.487079	1.30047	0.337653
GOBP_CELL_CELL_JUNCTION_ORGANIZATION	1.21297	0.486973	1.34433	0.29008
GOBP_REGULATION_OF_ACTIVATED_T_CELL_PROLIFERATION	1.21286	0.487049	1.17581	0.482576
GOBP_RESPONSE_TO_DEXAMETHASONE	1.21282	0.486971	0.764704	0.952792
GOBP_FEMALE_PREGNANCY	1.21262	0.487306	1.25035	0.390923
GOBP_REGULATION_OF_ANATOMICAL_STRUCTURE_MORPHOGENESIS	1.21255	0.487284	1.29357	0.344411
GOBP_ADULT_HEART_DEVELOPMENT	1.21241	0.487455	1.00612	0.72795
GOBP_NEGATIVE_REGULATION_OF_LEUKOCYTE_APOPTOTIC_PROCESS	1.21237	0.487363	1.07502	0.622433
GOBP_MACROPHAGE_COLONY_STIMULATING_FACTOR_SIGNALING_PATHWAY	1.21178	0.488796	1.35784	0.276076
GOBP_POSITIVE_REGULATION_OF_REACTIVE_OXYGEN_SPECIES_METABOLIC_PROCESS	1.21174	0.488683	1.10531	0.580342
GOBP_VISUAL_BEHAVIOR	1.21165	0.488709	1.21201	0.438258
GOBP_GLUCAN_BIOSYNTHETIC_PROCESS	1.21163	0.488546	1.29669	0.340715
GOBP_MIDBRAIN_DEVELOPMENT	1.21161	0.488392	1.36845	0.265231
GOBP_REGULATION_OF_EXTRACELLULAR_MATRIX_CONSTITUENT_SECRETION	1.21125	0.489192	1.1004	0.586703
GOBP_PROTEIN_LIPID_COMPLEX_ORGANIZATION	1.21124	0.489003	1.24334	0.398175
GOBP_AMINO_ACID_NEUROTRANSMITTER_REUPTAKE	1.21078	0.490071	1.11669	0.562428
GOBP_SYNAPTIC_TRANSMISSION_CHOLINERGIC	1.21071	0.490028	1.4576	0.181049
GOBP_INTRACELLULAR_SODIUM_ION_HOMEOSTASIS	1.2107	0.489851	0.999724	0.736897
GOBP_REGULATION_OF_RESTING_MEMBRANE_POTENTIAL	1.21056	0.490038	1.14765	0.519926
GOBP_REGULATION_OF_TIMING_OF_ANAGEN	1.2105	0.489966	1.33208	0.302017
GOBP_GLYCOSYLCERAMIDE_METABOLIC_PROCESS	1.21026	0.490429	1.34887	0.284716
GOBP_PEPTIDE_CROSS_LINKING	1.21026	0.490226	0.848716	0.901369
GOBP_POSTSYNAPTIC_MEMBRANE_ASSEMBLY	1.21014	0.49034	1.18624	0.470046
GOBP_POSITIVE_REGULATION_OF_CHRONIC_INFLAMMATORY_RESPONSE	1.21009	0.490249	1.16571	0.496321
GOBP_VASCULAR_ENDOTHELIAL_GROWTH_FACTOR_SIGNALING_PATHWAY	1.21006	0.490133	1.61167	0.0747372
GOBP_LIPOXIN_A4_METABOLIC_PROCESS	1.20998	0.490125	1.25351	0.387224
GOBP_DIOL_METABOLIC_PROCESS	1.20975	0.490558	0.956488	0.794718
GOBP_POSITIVE_REGULATION_OF_CHOLESTEROL_METABOLIC_PROCESS	1.20972	0.490437	1.12955	0.545968
GOBP_REGULATION_OF_ANATOMICAL_STRUCTURE_SIZE	1.2097	0.49026	1.34276	0.29172
GOBP_NEGATIVE_REGULATION_OF_IMMUNE_SYSTEM_PROCESS	1.2097	0.490066	1.29619	0.341046
GOBP_PROTEIN_HOMOOLIGOMERIZATION	1.20932	0.490894	1.24192	0.400296
GOBP_NEGATIVE_REGULATION_OF_DEVELOPMENTAL_PROCESS	1.20914	0.491193	1.30587	0.33301
GOBP_NEGATIVE_REGULATION_OF_EATING_BEHAVIOR	1.20899	0.491383	1.19311	0.461539
GOBP_REGULATION_OF_LONG_CHAIN_FATTY_ACID_IMPORT_ACROSS_PLASMA_MEMBRANE	1.20894	0.491329	1.1849	0.471413
GOBP_FOREBRAIN_VENTRICULAR_ZONE_PROGENITOR_CELL_DIVISION	1.20862	0.492003	1.12733	0.548169
GOBP_POSITIVE_REGULATION_OF_RYANODINE_SENSITIVE_CALCIUM_RELEASE_CHANNEL_ACTIVITY	1.20854	0.492	1.29697	0.340549
GOBP_MAINTENANCE_OF_LOCATION	1.20836	0.492288	1.35356	0.279896
GOBP_SYNAPTIC_MEMBRANE_ADHESION	1.20829	0.492271	1.17113	0.489899
GOBP_RESPONSE_TO_AMYLOID_BETA	1.20827	0.492111	1.3332	0.300998
GOBP_REGULATION_OF_CELL_CELL_ADHESION_MEDIATED_BY_INTEGRIN	1.20825	0.491973	1.34361	0.290645
GOBP_REGULATION_OF_LEUKOCYTE_PROLIFERATION	1.20824	0.491775	1.32255	0.311508
GOBP_HEPARAN_SULFATE_PROTEOGLYCAN_BIOSYNTHETIC_PROCESS	1.20802	0.492167	0.980265	0.762175
GOBP_SEMAPHORIN_PLEXIN_SIGNALING_PATHWAY	1.20802	0.49197	1.23295	0.41033
GOBP_DEVELOPMENTAL_GROWTH_INVOLVED_IN_MORPHOGENESIS	1.20793	0.491999	1.36242	0.271279
GOBP_NEGATIVE_REGULATION_OF_PRODUCTION_OF_MOLECULAR_MEDIATOR_OF_IMMUNE_RESPONSE	1.20787	0.491961	1.35996	0.274347
GOBP_NEURONAL_ACTION_POTENTIAL_PROPAGATION	1.20783	0.491852	1.29798	0.339646
GOBP_TUMOR_NECROSIS_FACTOR_SUPERFAMILY_CYTOKINE_PRODUCTION	1.20783	0.491656	1.28491	0.352327
GOBP_REGULATION_OF_INTRACELLULAR_LIPID_TRANSPORT	1.2078	0.491521	0.751494	0.958305
GOBP_TRANS_SYNAPTIC_SIGNALING_BY_TRANS_SYNAPTIC_COMPLEX	1.20765	0.491716	1.06059	0.643772
GOBP_ACTIN_FILAMENT_BASED_PROCESS	1.20748	0.491968	1.28274	0.353849
GOBP_DERMATAN_SULFATE_METABOLIC_PROCESS	1.20732	0.492208	1.36534	0.26813
GOBP_ATRIOVENTRICULAR_VALVE_FORMATION	1.20731	0.492022	1.06365	0.63938
GOBP_LABYRINTHINE_LAYER_MORPHOGENESIS	1.20725	0.491967	1.12764	0.547867
GOBP_REGULATION_OF_OSTEOBLAST_DIFFERENTIATION	1.20722	0.491824	1.20938	0.440178
GOBP_DUMP_METABOLIC_PROCESS	1.207	0.492233	1.0346	0.685911
GOBP_REGULATION_OF_EPITHELIAL_CELL_PROLIFERATION_INVOLVED_IN_LUNG_MORPHOGENESIS	1.20676	0.492683	1.01544	0.71703
GOBP_REGULATION_OF_GLYCOGEN_CATABOLIC_PROCESS	1.20672	0.492594	1.10718	0.576859
GOBP_RESPONSE_TO_OXYGEN_LEVELS	1.20634	0.493438	1.3395	0.293647
GOBP_CELLULAR_KETONE_METABOLIC_PROCESS	1.20588	0.494502	1.15499	0.511364
GOBP_CARDIAC_FIBROBLAST_CELL_DIFFERENTIATION	1.20583	0.494404	1.16585	0.496292
GOBP_GLYCINE_TRANSPORT	1.20574	0.494454	1.30051	0.337713
GOBP_GLIOGENESIS	1.20563	0.494558	1.28742	0.349494
GOBP_DORSAL_SPINAL_CORD_DEVELOPMENT	1.20547	0.494777	1.46783	0.174411
GOBP_MONOCYTE_HOMEOSTASIS	1.20547	0.49458	1.20562	0.446868
GOBP_REGULATION_OF_AMINO_ACID_TRANSPORT	1.20546	0.494397	1.36875	0.265274
GOBP_TAURINE_TRANSPORT	1.20534	0.494504	1.34584	0.287532
GOBP_REGULATION_OF_LEUKOCYTE_MIGRATION	1.20534	0.494313	1.43817	0.199957
GOBP_POSITIVE_REGULATION_OF_ERK1_AND_ERK2_CASCADE	1.20533	0.494114	1.3693	0.265651
GOBP_REGULATION_OF_HYDROGEN_PEROXIDE_MEDIATED_PROGRAMMED_CELL_DEATH	1.20518	0.494315	0.947338	0.804357
GOBP_DETECTION_OF_STIMULUS	1.20512	0.494279	1.46751	0.174434
GOBP_POSITIVE_REGULATION_OF_SYSTEMIC_ARTERIAL_BLOOD_PRESSURE	1.20506	0.494222	1.17801	0.480823
GOBP_RESPONSE_TO_GROWTH_FACTOR	1.20488	0.494522	1.28938	0.348347
GOBP_RESPONSE_TO_ACID_CHEMICAL	1.20456	0.495169	1.09665	0.591262
GOBP_NEGATIVE_REGULATION_OF_PERK_MEDIATED_UNFOLDED_PROTEIN_RESPONSE	1.2044	0.495406	0.924475	0.833321
GOBP_REGULATION_OF_LEUKOCYTE_CHEMOTAXIS	1.20437	0.495271	1.57131	0.0995401
GOBP_ADENYLATE_CYCLASE_ACTIVATING_DOPAMINE_RECEPTOR_SIGNALING_PATHWAY	1.20436	0.495104	1.41531	0.219745
GOBP_POSITIVE_REGULATION_OF_EPITHELIAL_CELL_APOPTOTIC_PROCESS	1.20434	0.494925	1.19586	0.4583
GOBP_GRANULOCYTE_MACROPHAGE_COLONY_STIMULATING_FACTOR_SIGNALING_PATHWAY	1.204	0.495675	1.18049	0.47754
GOBP_NEGATIVE_REGULATION_OF_HEXOKINASE_ACTIVITY	1.20399	0.495486	1.33516	0.299078
GOBP_REGULATION_OF_PROTEIN_LOCALIZATION_TO_MEMBRANE	1.20398	0.4953	1.29722	0.340447
GOBP_NEGATIVE_REGULATION_OF_NOREPINEPHRINE_SECRETION	1.20396	0.495147	1.2118	0.438449
GOBP_NEGATIVE_REGULATION_OF_CHEMOTAXIS	1.2039	0.4951	1.4684	0.174312
GOBP_AMYLOID_PRECURSOR_PROTEIN_METABOLIC_PROCESS	1.20389	0.494917	1.29196	0.345393
GOBP_POSITIVE_REGULATION_OF_VASCULAR_PERMEABILITY	1.20384	0.494844	1.33027	0.302967
GOBP_WHITE_FAT_CELL_DIFFERENTIATION	1.20359	0.495329	1.20869	0.441219
GOBP_EPITHELIAL_CELL_APOPTOTIC_PROCESS	1.2035	0.495376	1.18567	0.470155
GOBP_POSITIVE_REGULATION_OF_BROWN_FAT_CELL_DIFFERENTIATION	1.20345	0.495309	1.36645	0.266697
GOBP_CELLULAR_RESPONSE_TO_CADMIUM_ION	1.20332	0.495435	1.35999	0.274438
GOBP_TRANSMEMBRANE_RECEPTOR_PROTEIN_SERINE_THREONINE_KINASE_SIGNALING_PATHWAY	1.20317	0.495636	1.28258	0.353578
GOBP_POSITIVE_REGULATION_OF_PHOSPHATIDYLINOSITOL_3_KINASE_PROTEIN_KINASE_B_SIGNAL_TRANSDUCTION	1.20285	0.496337	1.20727	0.443582
GOBP_PROLINE_TRANSMEMBRANE_TRANSPORT	1.20258	0.496878	1.2932	0.344448
GOBP_LONG_CHAIN_FATTY_ACID_METABOLIC_PROCESS	1.20257	0.496676	1.39392	0.240534
GOBP_REGULATION_OF_LONG_TERM_SYNAPTIC_DEPRESSION	1.20244	0.496823	1.13256	0.542231
GOBP_ENDOTHELIAL_CELL_MIGRATION	1.20226	0.497127	1.30021	0.337739
GOBP_REGULATION_OF_CELL_DIFFERENTIATION	1.20182	0.498136	1.26036	0.38007
GOBP_CELLULAR_HOMEOSTASIS	1.20171	0.498243	1.29787	0.339755
GOBP_POSITIVE_REGULATION_OF_SYNAPTIC_TRANSMISSION_GABAERGIC	1.20168	0.498106	1.12292	0.55456
GOBP_SEROTONIN_UPTAKE	1.20136	0.498764	0.891313	0.866608
GOBP_POSITIVE_REGULATION_OF_RESPIRATORY_BURST	1.20134	0.498626	1.11229	0.567986
GOBP_POSITIVE_REGULATION_OF_TRANSFORMING_GROWTH_FACTOR_BETA1_PRODUCTION	1.20113	0.499009	1.22542	0.418787
GOBP_MOLTING_CYCLE	1.20109	0.498886	1.31797	0.31842
GOBP_POSITIVE_REGULATION_OF_MAST_CELL_ACTIVATION	1.20095	0.499088	1.298	0.33978
GOBP_DIADENOSINE_POLYPHOSPHATE_CATABOLIC_PROCESS	1.20081	0.499251	0.941292	0.812916
GOBP_OXYGEN_TRANSPORT	1.20077	0.499143	1.30884	0.329064
GOBP_FATTY_ACYL_COA_BIOSYNTHETIC_PROCESS	1.20075	0.498989	0.998876	0.737235
GOBP_LIGHT_ADAPTION	1.20072	0.498887	1.01959	0.709414
GOBP_SULFUR_COMPOUND_CATABOLIC_PROCESS	1.20067	0.498789	1.18189	0.476325
GOBP_RENAL_WATER_TRANSPORT	1.20061	0.498757	1.3317	0.302028
GOBP_POSITIVE_REGULATION_OF_BMP_SIGNALING_PATHWAY	1.20054	0.498738	1.36861	0.265224
GOBP_LEUKOCYTE_DEGRANULATION	1.20028	0.499248	1.41809	0.216878
GOBP_PROTEIN_LOCALIZATION_TO_MEMBRANE_RAFT	1.20023	0.499183	0.936863	0.817828
GOBP_POSITIVE_REGULATION_OF_LEUKOCYTE_DEGRANULATION	1.20018	0.499124	1.15624	0.509674
GOBP_REGULATION_OF_OSTEOCLAST_DEVELOPMENT	1.2	0.499399	1.09894	0.588171
GOBP_FATTY_ACID_ELONGATION	1.19999	0.499227	1.00244	0.733841
GOBP_REGULATION_OF_EPITHELIAL_TO_MESENCHYMAL_TRANSITION	1.19974	0.499716	1.46576	0.176353
GOBP_NEGATIVE_REGULATION_OF_COLLATERAL_SPROUTING	1.19959	0.499913	1.10451	0.581083
GOBP_POSITIVE_REGULATION_OF_CYTOSKELETON_ORGANIZATION	1.19957	0.499768	1.14594	0.522296
GOBP_POSITIVE_REGULATION_OF_DOPAMINE_SECRETION	1.19949	0.499773	1.16486	0.497476
GOBP_RESPONSE_TO_BACTERIUM	1.19929	0.500105	1.21108	0.438748
GOBP_BONE_RESORPTION	1.19929	0.4999	1.27595	0.360734
GOBP_POSITIVE_REGULATION_OF_LIPID_CATABOLIC_PROCESS	1.19916	0.50006	1.3165	0.320489
GOBP_NUCLEOTIDE_TRANSPORT	1.19912	0.499949	1.23871	0.404822
GOBP_MAINTENANCE_OF_LENS_TRANSPARENCY	1.19892	0.500311	1.02277	0.703897
GOBP_PROTEIN_DEPHOSPHORYLATION	1.19885	0.500293	1.24707	0.394707
GOBP_ASSOCIATIVE_LEARNING	1.1987	0.500478	1.36231	0.270843
GOBP_REGULATION_OF_T_CELL_MIGRATION	1.19836	0.501212	1.32951	0.304195
GOBP_NEGATIVE_REGULATION_OF_TYPE_2_IMMUNE_RESPONSE	1.19822	0.501363	1.17297	0.48724
GOBP_POSITIVE_REGULATION_OF_NEURAL_PRECURSOR_CELL_PROLIFERATION	1.19808	0.501529	1.35504	0.278509
GOBP_INSULIN_METABOLIC_PROCESS	1.19802	0.501505	1.0715	0.627043
GOBP_CORTICOTROPIN_SECRETION	1.19778	0.501963	1.19155	0.463122
GOBP_GLOMERULAR_MESANGIUM_DEVELOPMENT	1.19775	0.501823	1.42332	0.211969
GOBP_NEGATIVE_REGULATION_OF_CD8_POSITIVE_ALPHA_BETA_T_CELL_ACTIVATION	1.1974	0.502591	1.28558	0.351714
GOBP_POSITIVE_REGULATION_OF_T_HELPER_2_CELL_CYTOKINE_PRODUCTION	1.19726	0.502762	0.931915	0.825667
GOBP_CALCIUM_MEDIATED_SIGNALING	1.19714	0.502903	1.34211	0.292172
GOBP_FOREBRAIN_DEVELOPMENT	1.19713	0.502709	1.18016	0.477712
GOBP_REGULATION_OF_MATRIX_METALLOPEPTIDASE_SECRETION	1.19684	0.503274	0.835109	0.910517
GOBP_METANEPHRIC_NEPHRON_TUBULE_MORPHOGENESIS	1.19678	0.503235	1.34041	0.292452
GOBP_POSITIVE_REGULATION_OF_VASOCONSTRICTION	1.19658	0.503587	1.56534	0.103526
GOBP_PURINE_NUCLEOTIDE_TRANSPORT	1.1965	0.50359	1.2218	0.423999
GOBP_XENOBIOTIC_CATABOLIC_PROCESS	1.19639	0.503697	1.02521	0.700942
GOBP_POSITIVE_REGULATION_OF_SYNAPTIC_VESICLE_ENDOCYTOSIS	1.19595	0.504696	1.42026	0.214771
GOBP_POST_ANAL_TAIL_MORPHOGENESIS	1.19594	0.504511	1.63786	0.0682064
GOBP_POSITIVE_REGULATION_OF_ORGANIC_ACID_TRANSPORT	1.19583	0.504603	1.42028	0.214912
GOBP_RESPONSE_TO_INTERLEUKIN_12	1.19567	0.504839	1.23202	0.410478
GOBP_SKIN_EPIDERMIS_DEVELOPMENT	1.19556	0.504927	1.45253	0.187339
GOBP_AXONEMAL_DYNEIN_COMPLEX_ASSEMBLY	1.19545	0.505028	1.38994	0.245865
GOBP_REGULATION_OF_EPITHELIAL_CELL_MIGRATION	1.19506	0.505899	1.237	0.405536
GOBP_RESPONSE_TO_ENDOTHELIN	1.19506	0.505702	1.12244	0.554789
GOBP_POSITIVE_REGULATION_OF_CELL_PROLIFERATION_INVOLVED_IN_HEART_MORPHOGENESIS	1.19478	0.506269	0.960858	0.78952
GOBP_REGULATION_OF_HEART_MORPHOGENESIS	1.19472	0.506219	1.35675	0.276938
GOBP_LYMPHOCYTE_HOMEOSTASIS	1.19467	0.506145	1.13996	0.530739
GOBP_GERM_LINE_STEM_CELL_DIVISION	1.19467	0.505941	1.14773	0.520049
GOBP_RESPONSE_TO_ETHANOL	1.19467	0.505738	0.964938	0.784332
GOBP_REGULATION_OF_PH	1.19454	0.505869	1.16816	0.493769
GOBP_RETINAL_METABOLIC_PROCESS	1.19438	0.506109	1.1534	0.513751
GOBP_SKIN_DEVELOPMENT	1.19429	0.506155	1.35254	0.280992
GOBP_PROTEIN_KINASE_C_SIGNALING	1.19427	0.506021	1.46891	0.174121
GOBP_BARBED_END_ACTIN_FILAMENT_CAPPING	1.19415	0.506129	1.33269	0.301481
GOBP_MITOCHONDRIAL_ELECTRON_TRANSPORT_CYTOCHROME_C_TO_OXYGEN	1.19407	0.506147	0.653117	0.986518
GOBP_REGULATION_OF_MUSCLE_CELL_DIFFERENTIATION	1.19407	0.505938	1.33428	0.300403
GOBP_CELLULAR_RESPONSE_TO_CAMP	1.19399	0.505946	1.48876	0.158261
GOBP_LIMBIC_SYSTEM_DEVELOPMENT	1.1937	0.506527	1.25354	0.387312
GOBP_MEMBRANE_LIPID_METABOLIC_PROCESS	1.19356	0.506703	1.26215	0.37807
GOBP_CELLULAR_RESPONSE_TO_GONADOTROPIN_RELEASING_HORMONE	1.1935	0.506679	1.13395	0.540007
GOBP_POSITIVE_REGULATION_OF_GTPASE_ACTIVITY	1.19325	0.507135	1.43752	0.200511
GOBP_CALCIUM_ION_TRANSPORT_INTO_CYTOSOL	1.19319	0.507111	1.13864	0.532609
GOBP_PROSTAGLANDIN_SECRETION	1.19285	0.507831	1.48165	0.163023
GOBP_REGULATION_OF_OSTEOCLAST_DIFFERENTIATION	1.19272	0.507986	1.27852	0.357918
GOBP_MANGANESE_ION_TRANSMEMBRANE_TRANSPORT	1.19269	0.507852	1.34953	0.283896
GOBP_NEGATIVE_REGULATION_OF_MEMBRANE_POTENTIAL	1.19265	0.507748	0.871697	0.883818
GOBP_PROGESTERONE_METABOLIC_PROCESS	1.19262	0.507625	1.03997	0.677998
GOBP_DERMATAN_SULFATE_PROTEOGLYCAN_METABOLIC_PROCESS	1.19215	0.508731	1.28269	0.353649
GOBP_NEGATIVE_REGULATION_OF_MYELOID_LEUKOCYTE_MEDIATED_IMMUNITY	1.19205	0.508796	1.32254	0.311358
GOBP_NEGATIVE_REGULATION_OF_RESPONSE_TO_BIOTIC_STIMULUS	1.19189	0.509037	1.06978	0.629144
GOBP_RENAL_SYSTEM_PROCESS_INVOLVED_IN_REGULATION_OF_SYSTEMIC_ARTERIAL_BLOOD_PRESSURE	1.19171	0.50932	1.0903	0.60224
GOBP_RESPONSE_TO_L_GLUTAMATE	1.19163	0.509342	1.10466	0.580869
GOBP_REGULATION_OF_CORTICOTROPIN_SECRETION	1.19161	0.509183	1.19961	0.454883
GOBP_SULFUR_COMPOUND_BIOSYNTHETIC_PROCESS	1.19149	0.509295	1.00108	0.734948
GOBP_MESONEPHRIC_DUCT_FORMATION	1.19137	0.509421	1.27227	0.364859
GOBP_GLUTATHIONE_TRANSMEMBRANE_TRANSPORT	1.19131	0.509394	1.47509	0.168216
GOBP_GLYCEROLIPID_CATABOLIC_PROCESS	1.19127	0.5093	1.22681	0.417012
GOBP_BRAIN_DERIVED_NEUROTROPHIC_FACTOR_RECEPTOR_SIGNALING_PATHWAY	1.19121	0.50924	1.27529	0.36131
GOBP_NEGATIVE_REGULATION_OF_NOTCH_SIGNALING_PATHWAY	1.19118	0.509105	1.03818	0.680594
GOBP_REGULATION_OF_PROTEIN_KINASE_C_SIGNALING	1.19106	0.509252	1.27503	0.361447
GOBP_PERIPHERAL_NERVOUS_SYSTEM_DEVELOPMENT	1.19105	0.509064	1.2383	0.404986
GOBP_LYMPH_NODE_DEVELOPMENT	1.19102	0.508949	1.22296	0.422166
GOBP_POSITIVE_REGULATION_OF_PROTEIN_GLYCOSYLATION	1.19083	0.509252	1.23935	0.404563
GOBP_NEGATIVE_REGULATION_OF_DEFENSE_RESPONSE	1.19075	0.509266	1.11904	0.559536
GOBP_TRANSITION_METAL_ION_TRANSPORT	1.19022	0.510514	1.31265	0.326229
GOBP_B_CELL_MEDIATED_IMMUNITY	1.19009	0.510678	1.30313	0.335235
GOBP_CELL_ACTIVATION	1.19006	0.510541	1.30359	0.335166
GOBP_REGULATION_OF_CARDIAC_MUSCLE_TISSUE_DEVELOPMENT	1.18993	0.510691	1.2847	0.352149
GOBP_PRIMARY_AMINO_COMPOUND_METABOLIC_PROCESS	1.18988	0.51063	0.832167	0.913027
GOBP_ADAPTIVE_IMMUNE_RESPONSE_BASED_ON_SOMATIC_RECOMBINATION_OF_IMMUNE_RECEPTORS_BUILT_FROM_IMMUNOGLOBULIN_SUPERFAMILY_DOMAINS	1.18978	0.510702	1.2984	0.339678
GOBP_OLIGODENDROCYTE_DIFFERENTIATION	1.18939	0.511577	1.45549	0.183743
GOBP_LEYDIG_CELL_DIFFERENTIATION	1.18931	0.511575	1.14493	0.523717
GOBP_REGULATION_OF_AMYLOID_FIBRIL_FORMATION	1.1892	0.511691	1.22402	0.420542
GOBP_DETECTION_OF_CHEMICAL_STIMULUS_INVOLVED_IN_SENSORY_PERCEPTION_OF_SMELL	1.18908	0.511807	1.21566	0.431568
GOBP_POSITIVE_REGULATION_OF_MYELOID_LEUKOCYTE_DIFFERENTIATION	1.18903	0.511755	1.28967	0.347977
GOBP_ORGANELLE_MEMBRANE_FUSION	1.18863	0.512639	1.13932	0.531224
GOBP_STEM_CELL_FATE_COMMITMENT	1.18856	0.512636	0.960557	0.789664
GOBP_NEGATIVE_REGULATION_OF_SEQUESTERING_OF_TRIGLYCERIDE	1.18823	0.513317	1.02007	0.708541
GOBP_POSITIVE_REGULATION_OF_EXCITATORY_POSTSYNAPTIC_POTENTIAL	1.18803	0.513663	1.37382	0.260623
GOBP_POSITIVE_REGULATION_OF_NEUROBLAST_PROLIFERATION	1.18801	0.513505	1.44022	0.19774
GOBP_COMPLEMENT_RECEPTOR_MEDIATED_SIGNALING_PATHWAY	1.18761	0.514405	0.992008	0.747275
GOBP_LEUKOCYTE_MEDIATED_IMMUNITY	1.18747	0.514582	1.30495	0.333156
GOBP_AXONAL_FASCICULATION	1.18742	0.5145	0.991392	0.748072
GOBP_MYELOID_CELL_DIFFERENTIATION	1.18731	0.514602	1.16285	0.499926
GOBP_ATP_TRANSPORT	1.18717	0.514782	1.11691	0.562513
GOBP_KILLING_OF_CELLS_OF_ANOTHER_ORGANISM	1.18711	0.51475	0.786068	0.943275
GOBP_CELL_CELL_SIGNALING_BY_WNT	1.18709	0.514584	1.12882	0.546828
GOBP_NEGATIVE_REGULATION_OF_DEFENSE_RESPONSE_TO_BACTERIUM	1.18682	0.515122	1.34127	0.292704
GOBP_BEHAVIORAL_RESPONSE_TO_PAIN	1.18679	0.514996	1.27892	0.358103
GOBP_DRINKING_BEHAVIOR	1.18676	0.514885	1.24693	0.394738
GOBP_REGULATION_OF_CORE_PROMOTER_BINDING	1.18662	0.515043	1.27748	0.358909
GOBP_RENAL_SYSTEM_VASCULATURE_MORPHOGENESIS	1.18643	0.51538	1.28875	0.348665
GOBP_CENTRAL_NERVOUS_SYSTEM_SEGMENTATION	1.18641	0.515212	0.985661	0.754894
GOBP_NEGATIVE_REGULATION_OF_MITOCHONDRIAL_MEMBRANE_POTENTIAL	1.18636	0.515156	0.875501	0.880104
GOBP_NEURAL_PLATE_PATTERN_SPECIFICATION	1.18607	0.515746	0.728617	0.96562
GOBP_POSITIVE_REGULATION_OF_PROTEIN_TARGETING_TO_MEMBRANE	1.18579	0.51629	1.24303	0.398748
GOBP_CONVERGENT_EXTENSION_INVOLVED_IN_AXIS_ELONGATION	1.18564	0.516517	0.987729	0.752902
GOBP_TEMPERATURE_HOMEOSTASIS	1.18554	0.516579	1.22913	0.414602
GOBP_NEURON_PROJECTION_MAINTENANCE	1.18547	0.516553	1.47634	0.166691
GOBP_EPITHELIAL_CELL_MATURATION	1.18543	0.516467	1.35426	0.279384
GOBP_REGULATION_OF_IMMUNE_EFFECTOR_PROCESS	1.18536	0.516436	1.18936	0.465821
GOBP_TRYPTOPHAN_METABOLIC_PROCESS	1.18504	0.517107	1.35678	0.277212
GOBP_NEGATIVE_REGULATION_OF_GUANYL_NUCLEOTIDE_EXCHANGE_FACTOR_ACTIVITY	1.18487	0.517386	0.978837	0.764158
GOBP_CELL_MORPHOGENESIS	1.1847	0.517657	1.23779	0.405244
GOBP_PROTEIN_LOCALIZATION_TO_MOTILE_CILIUM	1.18409	0.51912	1.16151	0.501484
GOBP_TELOMERE_TETHERING_AT_NUCLEAR_PERIPHERY	1.18403	0.519076	1.41067	0.224269
GOBP_REGULATION_OF_ENDOSOME_TO_PLASMA_MEMBRANE_PROTEIN_TRANSPORT	1.18398	0.519006	0.73375	0.964487
GOBP_RESPONSE_TO_ALCOHOL	1.18393	0.518931	1.25497	0.385201
GOBP_POSITIVE_REGULATION_OF_LEUKOCYTE_PROLIFERATION	1.18375	0.519239	1.24901	0.392018
GOBP_REGULATION_OF_LENS_FIBER_CELL_DIFFERENTIATION	1.18368	0.519225	0.977717	0.766109
GOBP_FARNESYL_DIPHOSPHATE_METABOLIC_PROCESS	1.18355	0.51936	0.520751	1
GOBP_ASYMMETRIC_STEM_CELL_DIVISION	1.18351	0.519266	1.30036	0.337745
GOBP_NEGATIVE_REGULATION_OF_LIPID_TRANSPORT	1.1834	0.519378	1.16939	0.492627
GOBP_INTRACILIARY_RETROGRADE_TRANSPORT	1.18338	0.519221	1.15969	0.504597
GOBP_NEUTROPHIL_MEDIATED_IMMUNITY	1.18324	0.519397	1.34083	0.292682
GOBP_POSITIVE_REGULATION_OF_RESPONSE_TO_EXTERNAL_STIMULUS	1.1831	0.519559	1.19875	0.455867
GOBP_RESPONSE_TO_GLYCOPROTEIN	1.18301	0.519613	1.21693	0.430094
GOBP_REGULATION_OF_SYNCYTIUM_FORMATION_BY_PLASMA_MEMBRANE_FUSION	1.18298	0.519487	1.30908	0.328845
GOBP_NEGATIVE_REGULATION_OF_CALCIUM_ION_TRANSPORT	1.18291	0.519469	1.26353	0.376116
GOBP_RENAL_WATER_HOMEOSTASIS	1.18259	0.520143	1.20271	0.45046
GOBP_POSITIVE_REGULATION_OF_SMOOTH_MUSCLE_CONTRACTION	1.18227	0.520832	1.54644	0.114109
GOBP_LYMPHOCYTE_ANERGY	1.18185	0.521794	1.03946	0.678807
GOBP_REGULATION_OF_THYROID_HORMONE_GENERATION	1.18179	0.52173	1.30164	0.337086
GOBP_POSITIVE_REGULATION_OF_ENDOCYTOSIS	1.18168	0.521835	1.39062	0.244933
GOBP_NEGATIVE_REGULATION_OF_CELLULAR_RESPONSE_TO_GROWTH_FACTOR_STIMULUS	1.18157	0.521939	1.15104	0.516435
GOBP_REGULATION_OF_MYELOID_CELL_DIFFERENTIATION	1.18141	0.522167	1.15151	0.516066
GOBP_POSITIVE_REGULATION_OF_MYOBLAST_PROLIFERATION	1.18137	0.522076	0.890332	0.868022
GOBP_PYRAMIDAL_NEURON_DEVELOPMENT	1.18113	0.522515	1.13415	0.539808
GOBP_REGULATION_OF_GRANULOCYTE_DIFFERENTIATION	1.18091	0.522916	1.14372	0.524812
GOBP_NEGATIVE_REGULATION_OF_NITRIC_OXIDE_SYNTHASE_ACTIVITY	1.18063	0.523486	1.39393	0.240693
GOBP_DISTAL_TUBULE_DEVELOPMENT	1.1806	0.523365	1.17001	0.491904
GOBP_RHYTHMIC_PROCESS	1.18051	0.523413	1.27742	0.358889
GOBP_RESPONSE_TO_EPINEPHRINE	1.1805	0.52324	1.44836	0.190353
GOBP_MEMBRANE_REPOLARIZATION_DURING_CARDIAC_MUSCLE_CELL_ACTION_POTENTIAL	1.18001	0.524359	1.16839	0.49367
GOBP_EXTRACELLULAR_MATRIX_DISASSEMBLY	1.17999	0.524213	1.39739	0.236944
GOBP_WOUND_HEALING_INVOLVED_IN_INFLAMMATORY_RESPONSE	1.17995	0.52412	1.29811	0.339846
GOBP_LYMPHOCYTE_MEDIATED_IMMUNITY	1.17994	0.52395	1.26401	0.3753
GOBP_DETECTION_OF_CELL_DENSITY	1.1798	0.524116	0.951095	0.801689
GOBP_COMMITMENT_OF_NEURONAL_CELL_TO_SPECIFIC_NEURON_TYPE_IN_FOREBRAIN	1.17976	0.524035	1.25923	0.381167
GOBP_POSITIVE_REGULATION_OF_ISOPRENOID_METABOLIC_PROCESS	1.17969	0.524018	1.08615	0.607844
GOBP_NEUTROPHIL_CHEMOTAXIS	1.17966	0.52391	1.4467	0.192475
GOBP_EYE_PIGMENTATION	1.17948	0.524186	1.23773	0.405236
GOBP_REGULATION_OF_LOCOMOTION	1.17941	0.524173	1.27349	0.363291
GOBP_NEGATIVE_REGULATION_OF_MUSCLE_CELL_APOPTOTIC_PROCESS	1.1794	0.52399	1.04229	0.674366
GOBP_VASCULAR_ENDOTHELIAL_GROWTH_FACTOR_RECEPTOR_SIGNALING_PATHWAY	1.1794	0.523783	1.37195	0.262802
GOBP_REGULATION_OF_P38MAPK_CASCADE	1.17927	0.523948	1.47536	0.167905
GOBP_G_PROTEIN_COUPLED_RECEPTOR_SIGNALING_PATHWAY_COUPLED_TO_CGMP_NUCLEOTIDE_SECOND_MESSENGER	1.17918	0.523973	1.06902	0.630475
GOBP_REGULATION_OF_MULTICELLULAR_ORGANISMAL_DEVELOPMENT	1.17913	0.523928	1.28262	0.353633
GOBP_REGULATION_OF_MACROPHAGE_MIGRATION	1.17896	0.524169	1.27417	0.362494
GOBP_CILIUM_MOVEMENT	1.17877	0.524502	1.43509	0.20107
GOBP_DIAPHRAGM_DEVELOPMENT	1.17842	0.52525	1.0124	0.720367
GOBP_APICAL_JUNCTION_ASSEMBLY	1.17807	0.526009	1.42913	0.207338
GOBP_CELLULAR_RESPONSE_TO_OXYGEN_CONTAINING_COMPOUND	1.17772	0.526755	1.21312	0.436507
GOBP_NEGATIVE_REGULATION_OF_CELL_CELL_ADHESION	1.17765	0.526744	1.34757	0.286249
GOBP_GASTRO_INTESTINAL_SYSTEM_SMOOTH_MUSCLE_CONTRACTION	1.17759	0.526719	0.857383	0.895797
GOBP_POSITIVE_REGULATION_OF_RESPONSE_TO_EXTRACELLULAR_STIMULUS	1.17717	0.527675	1.19286	0.461824
GOBP_NEGATIVE_REGULATION_OF_CELL_SUBSTRATE_ADHESION	1.17697	0.528003	1.25509	0.38524
GOBP_CELLULAR_LIPID_CATABOLIC_PROCESS	1.17679	0.528325	1.24409	0.397672
GOBP_INCLUSION_BODY_ASSEMBLY	1.17675	0.528209	1.28082	0.355735
GOBP_CELLULAR_RESPONSE_TO_NITRIC_OXIDE	1.17657	0.528516	1.04201	0.674751
GOBP_DIADENOSINE_POLYPHOSPHATE_METABOLIC_PROCESS	1.17646	0.528588	0.658404	0.98562
GOBP_PROGRAMMED_CELL_DEATH_IN_RESPONSE_TO_REACTIVE_OXYGEN_SPECIES	1.17616	0.529223	1.02142	0.705967
GOBP_REGULATION_OF_PHOSPHATIDYLINOSITOL_3_KINASE_PROTEIN_KINASE_B_SIGNAL_TRANSDUCTION	1.17551	0.530804	1.21865	0.428486
GOBP_NEGATIVE_REGULATION_OF_MUSCLE_HYPERTROPHY	1.17539	0.53092	1.10468	0.580995
GOBP_AMEBOIDAL_TYPE_CELL_MIGRATION	1.17517	0.531344	1.28991	0.348075
GOBP_POSITIVE_REGULATION_OF_THYROID_HORMONE_GENERATION	1.17509	0.531361	1.30837	0.329652
GOBP_SPERM_EGG_RECOGNITION	1.175	0.531378	1.19732	0.456962
GOBP_ERBB2_EGFR_SIGNALING_PATHWAY	1.1747	0.532011	1.20987	0.440122
GOBP_MYELOID_LEUKOCYTE_DIFFERENTIATION	1.17445	0.532502	1.27857	0.358109
GOBP_EXTRATHYMIC_T_CELL_DIFFERENTIATION	1.17438	0.532495	0.896858	0.861594
GOBP_BRANCHIOMOTOR_NEURON_AXON_GUIDANCE	1.17436	0.532335	1.1497	0.517862
GOBP_CELLULAR_RESPONSE_TO_ALCOHOL	1.17423	0.532493	1.39958	0.234989
GOBP_OSTEOCLAST_DIFFERENTIATION	1.17415	0.532498	1.24391	0.397939
GOBP_NEGATIVE_REGULATION_OF_PINOCYTOSIS	1.17415	0.532301	1.1774	0.481353
GOBP_REGULATION_OF_SYNAPTIC_VESICLE_ENDOCYTOSIS	1.17396	0.53263	1.37962	0.254201
GOBP_SEROTONERGIC_NEURON_AXON_GUIDANCE	1.17378	0.532921	1.12637	0.549646
GOBP_ADAPTIVE_IMMUNE_RESPONSE	1.17373	0.532826	1.32595	0.30784
GOBP_POSITIVE_REGULATION_OF_CHEMOKINE_PRODUCTION	1.17362	0.53294	1.36301	0.27138
GOBP_PEPTIDE_CATABOLIC_PROCESS	1.17356	0.5329	1.24673	0.395061
GOBP_PRODUCTION_OF_MOLECULAR_MEDIATOR_OF_IMMUNE_RESPONSE	1.17346	0.532953	1.20083	0.452522
GOBP_NEGATIVE_REGULATION_OF_FIBROBLAST_GROWTH_FACTOR_RECEPTOR_SIGNALING_PATHWAY	1.17334	0.533088	1.02232	0.704704
GOBP_SYNCYTIUM_FORMATION	1.1732	0.533269	1.2887	0.348454
GOBP_POSITIVE_REGULATION_OF_NEUROINFLAMMATORY_RESPONSE	1.173	0.533619	1.38094	0.252549
GOBP_REGULATION_OF_T_CELL_ACTIVATION	1.17299	0.53345	1.29992	0.337772
GOBP_NEGATIVE_REGULATION_OF_SYNAPSE_ASSEMBLY	1.17283	0.533688	1.11174	0.568906
GOBP_PLATELET_ACTIVATION	1.17279	0.533597	1.44474	0.194229
GOBP_P38MAPK_CASCADE	1.17261	0.533884	1.32771	0.30599
GOBP_POSITIVE_REGULATION_OF_EPIDERMIS_DEVELOPMENT	1.17251	0.533952	1.11852	0.560026
GOBP_POSITIVE_REGULATION_OF_NEURON_APOPTOTIC_PROCESS	1.17237	0.534147	1.22098	0.424733
GOBP_REGULATION_OF_CELLULAR_RESPONSE_TO_TRANSFORMING_GROWTH_FACTOR_BETA_STIMULUS	1.17228	0.534176	1.26933	0.368961
GOBP_URINARY_BLADDER_SMOOTH_MUSCLE_CONTRACTION	1.17217	0.534285	1.33954	0.293891
GOBP_REGULATION_OF_ANGIOTENSIN_LEVELS_IN_BLOOD	1.17203	0.534458	1.0848	0.608998
GOBP_NEGATIVE_REGULATION_OF_CLATHRIN_DEPENDENT_ENDOCYTOSIS	1.17198	0.53438	0.812107	0.928398
GOBP_POSITIVE_REGULATION_OF_CALCIUM_ION_TRANSMEMBRANE_TRANSPORTER_ACTIVITY	1.17187	0.534487	1.40489	0.230269
GOBP_RESPONSE_TO_ACIDIC_PH	1.17181	0.534432	1.34555	0.287857
GOBP_ANTIGEN_PROCESSING_AND_PRESENTATION_OF_PEPTIDE_OR_POLYSACCHARIDE_ANTIGEN_VIA_MHC_CLASS_II	1.17155	0.534956	1.49933	0.151536
GOBP_PEPTIDYL_PROLINE_HYDROXYLATION	1.17151	0.534865	1.12644	0.549639
GOBP_INNER_EAR_RECEPTOR_CELL_STEREOCILIUM_ORGANIZATION	1.17132	0.535164	1.26742	0.371073
GOBP_NEGATIVE_REGULATION_OF_EPITHELIAL_CELL_APOPTOTIC_PROCESS	1.17132	0.534975	1.25359	0.387371
GOBP_HINDBRAIN_MORPHOGENESIS	1.17129	0.534836	1.30887	0.329165
GOBP_NECROPTOTIC_SIGNALING_PATHWAY	1.17111	0.535133	1.55423	0.1102
GOBP_STRIATED_MUSCLE_CELL_APOPTOTIC_PROCESS	1.17109	0.534998	1.00227	0.733902
GOBP_COENZYME_A_CATABOLIC_PROCESS	1.17089	0.535339	0.776746	0.946899
GOBP_POSITIVE_REGULATION_OF_CELL_ACTIVATION	1.17084	0.535267	1.23037	0.412865
GOBP_PROTEIN_LOCALIZATION_TO_JUXTAPARANODE_REGION_OF_AXON	1.17061	0.535704	1.21266	0.437147
GOBP_MEMBRANE_LIPID_BIOSYNTHETIC_PROCESS	1.17059	0.535554	1.23667	0.405672
GOBP_MODULATION_OF_INHIBITORY_POSTSYNAPTIC_POTENTIAL	1.1703	0.536141	1.21303	0.436412
GOBP_OLIGODENDROCYTE_DEVELOPMENT	1.17021	0.536194	1.52953	0.126691
GOBP_REGULATION_OF_SKELETAL_MUSCLE_CELL_PROLIFERATION	1.17015	0.53615	1.14089	0.529038
GOBP_APOPTOTIC_PROCESS_INVOLVED_IN_BLOOD_VESSEL_MORPHOGENESIS	1.17012	0.536019	1.34383	0.290494
GOBP_REGULATION_OF_ANTIGEN_PROCESSING_AND_PRESENTATION_OF_PEPTIDE_ANTIGEN	1.17004	0.53603	1.42628	0.209248
GOBP_GLYCINE_IMPORT_ACROSS_PLASMA_MEMBRANE	1.17003	0.535846	1.17364	0.486064
GOBP_CATAGEN	1.17003	0.535652	1.15123	0.516099
GOBP_DIAPEDESIS	1.17002	0.535475	1.2226	0.422552
GOBP_REGULATION_OF_TOLL_LIKE_RECEPTOR_SIGNALING_PATHWAY	1.16999	0.535348	1.05431	0.655557
GOBP_NEGATIVE_REGULATION_OF_TRANSPORT	1.16996	0.535217	1.18764	0.46865
GOBP_CONNECTIVE_TISSUE_REPLACEMENT_INVOLVED_IN_INFLAMMATORY_RESPONSE_WOUND_HEALING	1.1698	0.53546	1.20117	0.452324
GOBP_RETINA_HOMEOSTASIS	1.16973	0.535453	1.31035	0.328086
GOBP_MEMBRANE_INVAGINATION	1.1697	0.535324	1.285	0.352268
GOBP_GALACTOSE_METABOLIC_PROCESS	1.16958	0.535439	1.16037	0.503863
GOBP_REGULATION_OF_B_CELL_APOPTOTIC_PROCESS	1.16952	0.535401	0.953382	0.799504
GOBP_LIGAND_GATED_ION_CHANNEL_SIGNALING_PATHWAY	1.1695	0.535268	1.34256	0.291826
GOBP_REGULATION_OF_COLLAGEN_CATABOLIC_PROCESS	1.16843	0.538017	1.08246	0.611589
GOBP_REGULATION_OF_NEURON_PROJECTION_DEVELOPMENT	1.16827	0.53826	1.15973	0.504673
GOBP_REGULATION_OF_SUBSTRATE_ADHESION_DEPENDENT_CELL_SPREADING	1.16807	0.538594	1.07742	0.620174
GOBP_PURINE_NUCLEOSIDE_DIPHOSPHATE_CATABOLIC_PROCESS	1.16782	0.539096	0.899967	0.859693
GOBP_REGULATION_OF_BIOLOGICAL_PROCESS_INVOLVED_IN_SYMBIOTIC_INTERACTION	1.16768	0.539279	1.13262	0.542242
GOBP_POSITIVE_REGULATION_OF_URINE_VOLUME	1.16753	0.539481	1.22176	0.423943
GOBP_POSITIVE_REGULATION_OF_DEFENSE_RESPONSE	1.16735	0.539767	1.13335	0.541026
GOBP_POSTSYNAPTIC_DENSITY_ORGANIZATION	1.16724	0.539881	1.20507	0.447561
GOBP_PHOTORECEPTOR_CELL_OUTER_SEGMENT_ORGANIZATION	1.16703	0.540257	1.04621	0.66896
GOBP_POSITIVE_REGULATION_OF_BLOOD_VESSEL_ENDOTHELIAL_CELL_MIGRATION	1.16688	0.540467	1.19116	0.463786
GOBP_TELOMERE_LOCALIZATION	1.16674	0.540647	1.30101	0.337382
GOBP_CELLULAR_RESPONSE_TO_TYPE_II_INTERFERON	1.16668	0.540607	1.06611	0.634652
GOBP_REGULATION_OF_SYNAPTIC_VESICLE_RECYCLING	1.16657	0.540702	1.4397	0.198034
GOBP_TRANSFORMING_GROWTH_FACTOR_BETA1_PRODUCTION	1.16626	0.541345	1.27611	0.360502
GOBP_REGULATION_OF_CELL_ACTIVATION	1.16622	0.541254	1.31444	0.32408
GOBP_REGULATION_OF_VASCULAR_ASSOCIATED_SMOOTH_MUSCLE_CONTRACTION	1.16616	0.541208	1.34641	0.28713
GOBP_COBALT_ION_TRANSPORT	1.16613	0.541104	1.2808	0.355629
GOBP_REGULATION_OF_ANTIGEN_RECEPTOR_MEDIATED_SIGNALING_PATHWAY	1.16579	0.541826	1.15921	0.505147
GOBP_REGULATION_OF_FATTY_ACID_BETA_OXIDATION	1.16552	0.542382	1.08697	0.606207
GOBP_POSITIVE_REGULATION_OF_DIGESTIVE_SYSTEM_PROCESS	1.16544	0.54238	1.01039	0.723168
GOBP_POSITIVE_REGULATION_OF_MUSCLE_ADAPTATION	1.16528	0.542629	1.1318	0.54269
GOBP_POSITIVE_REGULATION_OF_PROTEOGLYCAN_BIOSYNTHETIC_PROCESS	1.16515	0.542771	1.32364	0.310165
GOBP_POSITIVE_REGULATION_OF_UTERINE_SMOOTH_MUSCLE_CONTRACTION	1.16492	0.543215	1.21589	0.431493
GOBP_CHROMOSOME_ATTACHMENT_TO_THE_NUCLEAR_ENVELOPE	1.1648	0.543325	1.39175	0.243928
GOBP_DETERMINATION_OF_DORSAL_VENTRAL_ASYMMETRY	1.16469	0.543438	1.14652	0.521817
GOBP_REGULATION_OF_T_CELL_CYTOKINE_PRODUCTION	1.16467	0.543274	1.11836	0.560279
GOBP_PROTEIN_LOCALIZATION_TO_POSTSYNAPSE	1.16465	0.543136	1.26101	0.379327
GOBP_POSITIVE_REGULATION_OF_CATECHOLAMINE_SECRETION	1.16455	0.543207	1.18582	0.469933
GOBP_CYTOKINE_PRODUCTION_INVOLVED_IN_INFLAMMATORY_RESPONSE	1.16451	0.543093	1.34433	0.290251
GOBP_REGULATION_OF_STEROID_METABOLIC_PROCESS	1.16438	0.543267	1.3006	0.337668
GOBP_MEMBRANE_REPOLARIZATION_DURING_VENTRICULAR_CARDIAC_MUSCLE_CELL_ACTION_POTENTIAL	1.16432	0.543217	1.25834	0.381994
GOBP_EPHRIN_RECEPTOR_SIGNALING_PATHWAY	1.16431	0.543053	1.40353	0.230943
GOBP_MOLTING_CYCLE_PROCESS	1.16415	0.543285	1.28512	0.352319
GOBP_MICROTUBULE_NUCLEATION_BY_MICROTUBULE_ORGANIZING_CENTER	1.16395	0.543623	1.23225	0.410078
GOBP_WATER_SOLUBLE_VITAMIN_CATABOLIC_PROCESS	1.16393	0.54347	-0.518641	0.99126
GOBP_POSITIVE_REGULATION_OF_SIGNAL_TRANSDUCTION	1.16392	0.543295	1.20348	0.449864
GOBP_PHOSPHATIDYLCHOLINE_METABOLIC_PROCESS	1.1635	0.544235	1.08965	0.602766
GOBP_SEROTONIN_TRANSPORT	1.16316	0.544978	1.09891	0.588069
GOBP_LUTEINIZING_HORMONE_SECRETION	1.16309	0.544962	1.37724	0.257046
GOBP_T_CELL_PROLIFERATION	1.16308	0.544807	1.25159	0.389889
GOBP_RESPONSE_TO_ANGIOTENSIN	1.1627	0.545644	0.861628	0.892074
GOBP_SEQUESTERING_OF_ACTIN_MONOMERS	1.16264	0.545601	1.0548	0.654619
GOBP_EMBRYONIC_HEART_TUBE_DEVELOPMENT	1.16254	0.545668	1.21122	0.438724
GOBP_AMYGDALA_DEVELOPMENT	1.16251	0.545545	0.96526	0.78413
GOBP_ENTRAINMENT_OF_CIRCADIAN_CLOCK	1.16228	0.545974	0.973281	0.77319
GOBP_CALCIUM_DEPENDENT_CELL_CELL_ADHESION_VIA_PLASMA_MEMBRANE_CELL_ADHESION_MOLECULES	1.16224	0.545894	1.12935	0.546305
GOBP_REGULATION_OF_CELLULAR_RESPONSE_TO_GROWTH_FACTOR_STIMULUS	1.16222	0.545721	1.19646	0.457455
GOBP_REGULATION_OF_KIDNEY_SIZE	1.16219	0.545603	1.24228	0.400082
GOBP_REACTIVE_GLIOSIS	1.16215	0.545528	1.17748	0.481475
GOBP_REGULATION_OF_BRANCHING_INVOLVED_IN_LUNG_MORPHOGENESIS	1.16214	0.545349	1.31378	0.325132
GOBP_REGULATION_OF_SYNAPTIC_VESICLE_PRIMING	1.1621	0.54524	1.18592	0.469852
GOBP_CELLULAR_HYPOTONIC_RESPONSE	1.16198	0.545369	1.28995	0.348165
GOBP_LONG_CHAIN_FATTY_ACID_IMPORT_INTO_CELL	1.16183	0.54557	1.0178	0.712944
GOBP_GROWTH	1.16142	0.546498	1.18028	0.477742
GOBP_ACTIN_FILAMENT_ORGANIZATION	1.16131	0.546608	1.1922	0.462502
GOBP_NEGATIVE_REGULATION_OF_BLOOD_PRESSURE	1.16125	0.546578	1.41415	0.220868
GOBP_REGULATION_OF_MYELOID_LEUKOCYTE_DIFFERENTIATION	1.16111	0.546756	1.15741	0.507364
GOBP_PROTEIN_LOCALIZATION_TO_CELL_PERIPHERY	1.16102	0.546775	1.23352	0.410392
GOBP_AGGRESOME_ASSEMBLY	1.16092	0.546873	1.30551	0.333175
GOBP_LONG_TERM_MEMORY	1.16043	0.548007	1.15879	0.505693
GOBP_VITAMIN_METABOLIC_PROCESS	1.16028	0.548231	1.1036	0.58175
GOBP_INTERLEUKIN_5_PRODUCTION	1.16014	0.54841	1.24769	0.393701
GOBP_NEGATIVE_REGULATION_OF_ANOIKIS	1.15999	0.548636	0.806954	0.931543
GOBP_REGULATION_OF_BONE_RESORPTION	1.15995	0.548535	1.33763	0.29601
GOBP_NEGATIVE_REGULATION_OF_CALCIUM_ION_TRANSMEMBRANE_TRANSPORT_VIA_HIGH_VOLTAGE_GATED_CALCIUM_CHANNEL	1.1597	0.549025	1.00411	0.731775
GOBP_POSITIVE_REGULATION_OF_HEMATOPOIETIC_PROGENITOR_CELL_DIFFERENTIATION	1.15935	0.549778	1.19669	0.457374
GOBP_TRIGLYCERIDE_BIOSYNTHETIC_PROCESS	1.15895	0.550676	0.938037	0.816432
GOBP_POSITIVE_REGULATION_OF_FIBROBLAST_GROWTH_FACTOR_PRODUCTION	1.15877	0.550978	1.15045	0.517276
GOBP_REGULATION_OF_GTPASE_ACTIVITY	1.15835	0.551928	1.36892	0.26561
GOBP_RETROGRADE_TRANS_SYNAPTIC_SIGNALING_BY_TRANS_SYNAPTIC_PROTEIN_COMPLEX	1.15828	0.551936	1.09975	0.587223
GOBP_ENDOCARDIAL_CUSHION_TO_MESENCHYMAL_TRANSITION	1.15772	0.553267	1.12352	0.554348
GOBP_POSITIVE_REGULATION_OF_CELL_POPULATION_PROLIFERATION	1.15772	0.553062	1.16836	0.493595
GOBP_PYRIMIDINE_CONTAINING_COMPOUND_CATABOLIC_PROCESS	1.15769	0.552947	1.13043	0.54503
GOBP_POSITIVE_REGULATION_OF_SYNAPTIC_PLASTICITY	1.15761	0.552966	1.32416	0.309479
GOBP_NEGATIVE_REGULATION_OF_PROTEIN_LOCALIZATION_TO_NUCLEUS	1.15759	0.552822	1.04449	0.67122
GOBP_POSITIVE_REGULATION_OF_GLUCOCORTICOID_RECEPTOR_SIGNALING_PATHWAY	1.15733	0.553327	1.07998	0.615873
GOBP_PROTEIN_AUTO_ADP_RIBOSYLATION	1.15726	0.553331	1.14487	0.523714
GOBP_PHOSPHATIDYLGLYCEROL_METABOLIC_PROCESS	1.1572	0.553281	1.27974	0.357305
GOBP_PLASMA_MEMBRANE_ORGANIZATION	1.15707	0.55342	1.46476	0.177059
GOBP_POSITIVE_REGULATION_OF_GENE_EXPRESSION	1.15707	0.553236	1.18334	0.473341
GOBP_POSITIVE_REGULATION_OF_RESPONSE_TO_WOUNDING	1.15695	0.553353	1.16628	0.495855
GOBP_PYRAMIDAL_NEURON_DIFFERENTIATION	1.15654	0.554295	1.05738	0.649258
GOBP_ICOSANOID_BIOSYNTHETIC_PROCESS	1.15647	0.554286	1.36687	0.266826
GOBP_POSTSYNAPTIC_MODULATION_OF_CHEMICAL_SYNAPTIC_TRANSMISSION	1.15643	0.554189	1.2028	0.45058
GOBP_POSITIVE_REGULATION_OF_TOLL_LIKE_RECEPTOR_4_SIGNALING_PATHWAY	1.15642	0.554	0.828335	0.915671
GOBP_POSITIVE_REGULATION_OF_FATTY_ACID_BIOSYNTHETIC_PROCESS	1.15621	0.554382	1.19563	0.458556
GOBP_CANNABINOID_SIGNALING_PATHWAY	1.15611	0.554455	1.47317	0.170626
GOBP_NEPHRON_TUBULE_EPITHELIAL_CELL_DIFFERENTIATION	1.15594	0.554716	1.38454	0.250936
GOBP_REGULATION_OF_OXIDOREDUCTASE_ACTIVITY	1.15588	0.55469	1.29383	0.344313
GOBP_NEGATIVE_REGULATION_OF_GLIAL_CELL_PROLIFERATION	1.15586	0.554549	1.22621	0.417974
GOBP_CELLULAR_RESPONSE_TO_L_GLUTAMATE	1.15575	0.554638	1.25561	0.385124
GOBP_CYCLIC_GMP_AMP_TRANSMEMBRANE_IMPORT_ACROSS_PLASMA_MEMBRANE	1.15575	0.554438	1.21309	0.436412
GOBP_POSITIVE_REGULATION_OF_CORE_PROMOTER_BINDING	1.15575	0.554234	1.25744	0.383
GOBP_PHOSPHATIDYLINOSITOL_3_KINASE_PROTEIN_KINASE_B_SIGNAL_TRANSDUCTION	1.15574	0.554051	1.21694	0.430226
GOBP_POSITIVE_REGULATION_OF_AXON_GUIDANCE	1.15546	0.554626	1.11934	0.559084
GOBP_REGULATION_OF_FATTY_ACID_METABOLIC_PROCESS	1.15516	0.555237	1.12911	0.546437
GOBP_PROTEIN_K29_LINKED_DEUBIQUITINATION	1.15503	0.555412	1.05209	0.658953
GOBP_REGULATION_OF_ISOPRENOID_METABOLIC_PROCESS	1.15482	0.555791	0.975791	0.769057
GOBP_PEPTIDE_ANTIGEN_ASSEMBLY_WITH_MHC_CLASS_II_PROTEIN_COMPLEX	1.15455	0.556325	1.40568	0.229147
GOBP_REGULATION_OF_NEURONAL_ACTION_POTENTIAL	1.1542	0.557108	1.13036	0.544716
GOBP_NEGATIVE_REGULATION_OF_INFLAMMATORY_RESPONSE	1.15402	0.557398	1.14701	0.52089
GOBP_IMMUNE_EFFECTOR_PROCESS	1.15376	0.557919	1.2329	0.410132
GOBP_REGULATION_OF_VOLTAGE_GATED_SODIUM_CHANNEL_ACTIVITY	1.15361	0.558144	1.28762	0.349341
GOBP_CARTILAGE_HOMEOSTASIS	1.15356	0.558077	1.38277	0.251043
GOBP_DEPHOSPHORYLATION	1.15348	0.558076	1.20029	0.453511
GOBP_NEGATIVE_REGULATION_OF_GLIAL_CELL_MIGRATION	1.15345	0.557959	1.11463	0.56477
GOBP_ENDOCARDIAL_CUSHION_FUSION	1.15345	0.557764	1.32435	0.30937
GOBP_POSITIVE_REGULATION_OF_AMYLOID_PRECURSOR_PROTEIN_CATABOLIC_PROCESS	1.1533	0.557973	1.35742	0.276652
GOBP_LENS_DEVELOPMENT_IN_CAMERA_TYPE_EYE	1.15317	0.558131	0.990583	0.749162
GOBP_POLYOL_BIOSYNTHETIC_PROCESS	1.15308	0.558165	1.14277	0.526572
GOBP_REGULATION_OF_RESPONSE_TO_OXIDATIVE_STRESS	1.15294	0.558331	1.38517	0.250637
GOBP_REGULATION_OF_CELL_MATRIX_ADHESION	1.1528	0.558528	1.22618	0.417737
GOBP_NEGATIVE_REGULATION_OF_T_CELL_PROLIFERATION	1.15249	0.559178	1.38476	0.25081
GOBP_REGULATION_OF_LEUKOCYTE_DEGRANULATION	1.15222	0.559727	1.36255	0.271172
GOBP_ENDOCARDIAL_CUSHION_FORMATION	1.15212	0.559818	1.4257	0.209862
GOBP_POSITIVE_REGULATION_OF_MITOTIC_NUCLEAR_DIVISION	1.15209	0.559684	1.46711	0.174783
GOBP_POSITIVE_REGULATION_OF_STRIATED_MUSCLE_CELL_DIFFERENTIATION	1.15184	0.560186	1.30011	0.337643
GOBP_SOMATIC_MOTOR_NEURON_DIFFERENTIATION	1.1518	0.560108	1.13009	0.545088
GOBP_MORPHOGENESIS_OF_AN_ENDOTHELIUM	1.15162	0.560381	1.37115	0.263306
GOBP_NEGATIVE_REGULATION_OF_CHONDROCYTE_DIFFERENTIATION	1.15152	0.56046	1.31262	0.326133
GOBP_RESPONSE_TO_MINERALOCORTICOID	1.15123	0.561063	1.2609	0.379264
GOBP_POSITIVE_REGULATION_OF_INTRACELLULAR_SIGNAL_TRANSDUCTION	1.15112	0.561163	1.23254	0.409849
GOBP_REGULATION_OF_RESPONSE_TO_EXTERNAL_STIMULUS	1.15106	0.561129	1.17535	0.483066
GOBP_DISTAL_CONVOLUTED_TUBULE_DEVELOPMENT	1.151	0.56109	1.16863	0.493242
GOBP_RESPONSE_TO_OXYGEN_CONTAINING_COMPOUND	1.15099	0.560901	1.20123	0.452363
GOBP_SUCKLING_BEHAVIOR	1.1508	0.561231	0.966033	0.783974
GOBP_MAPK_CASCADE	1.15068	0.561363	1.26643	0.371953
GOBP_IMMUNOLOGICAL_SYNAPSE_FORMATION	1.15018	0.562541	1.12425	0.55314
GOBP_THYMOCYTE_MIGRATION	1.15004	0.562719	1.11234	0.568027
GOBP_MAINTENANCE_OF_ANIMAL_ORGAN_IDENTITY	1.14996	0.56275	0.959333	0.791729
GOBP_URINARY_TRACT_SMOOTH_MUSCLE_CONTRACTION	1.14982	0.562933	1.34973	0.283789
GOBP_SCHWANN_CELL_DIFFERENTIATION	1.14945	0.56373	1.18107	0.477239
GOBP_REGULATION_OF_ENDOTHELIAL_CELL_MIGRATION	1.14935	0.563806	1.24786	0.39363
GOBP_PROTEIN_HYDROXYLATION	1.14907	0.564393	1.10414	0.581035
GOBP_METANEPHRIC_COLLECTING_DUCT_DEVELOPMENT	1.14889	0.564667	1.31216	0.327047
GOBP_BONE_MARROW_DEVELOPMENT	1.14864	0.565179	1.02816	0.695438
GOBP_GLUTAMINE_FAMILY_AMINO_ACID_CATABOLIC_PROCESS	1.14854	0.565243	1.34389	0.290551
GOBP_POSITIVE_REGULATION_OF_PLATELET_AGGREGATION	1.1485	0.565155	1.14473	0.523743
GOBP_WNT_PROTEIN_SECRETION	1.14838	0.565261	1.29107	0.346653
GOBP_NEGATIVE_REGULATION_OF_T_CELL_APOPTOTIC_PROCESS	1.1483	0.5653	0.915359	0.843511
GOBP_CLUSTERING_OF_VOLTAGE_GATED_SODIUM_CHANNELS	1.14811	0.565607	1.16543	0.496536
GOBP_GAMMA_AMINOBUTYRIC_ACID_RECEPTOR_CLUSTERING	1.14768	0.566614	1.28579	0.352032
GOBP_HEMIDESMOSOME_ASSEMBLY	1.14767	0.566443	1.30672	0.331672
GOBP_CARDIAC_ENDOTHELIAL_CELL_DIFFERENTIATION	1.14712	0.567761	1.15227	0.514809
GOBP_POSITIVE_REGULATION_OF_PEPTIDYL_TYROSINE_PHOSPHORYLATION	1.14711	0.567595	1.33221	0.302054
GOBP_LIPID_METABOLIC_PROCESS	1.14678	0.568295	1.20144	0.45199
GOBP_NEGATIVE_REGULATION_OF_TRANSFORMING_GROWTH_FACTOR_BETA_PRODUCTION	1.14637	0.569231	1.35703	0.277
GOBP_BIOLOGICAL_PROCESS_INVOLVED_IN_INTRASPECIES_INTERACTION_BETWEEN_ORGANISMS	1.14621	0.569484	1.33101	0.302439
GOBP_ENDOPLASMIC_RETICULUM_LOCALIZATION	1.14618	0.569346	1.19599	0.458138
GOBP_CARDIAC_NEURAL_CREST_CELL_DEVELOPMENT_INVOLVED_IN_OUTFLOW_TRACT_MORPHOGENESIS	1.14601	0.569626	1.24816	0.393082
GOBP_RESPONSE_TO_HYPEROXIA	1.14593	0.569631	1.2678	0.370969
GOBP_INTRACELLULAR_OXYGEN_HOMEOSTASIS	1.14588	0.56957	1.12807	0.547612
GOBP_MORPHOGENESIS_OF_A_POLARIZED_EPITHELIUM	1.14575	0.569729	1.0977	0.589704
GOBP_PRESYNAPTIC_DENSE_CORE_VESICLE_EXOCYTOSIS	1.14573	0.569584	1.13402	0.539984
GOBP_SPERM_FLAGELLUM_ASSEMBLY	1.14569	0.569486	1.40389	0.230733
GOBP_ZINC_ION_IMPORT_ACROSS_PLASMA_MEMBRANE	1.14559	0.569554	1.14234	0.527172
GOBP_REGULATION_OF_VESICLE_MEDIATED_TRANSPORT	1.14533	0.570072	1.27537	0.361435
GOBP_RESPONSE_TO_INORGANIC_SUBSTANCE	1.14497	0.570887	1.24221	0.400075
GOBP_REGULATION_OF_CELL_JUNCTION_ASSEMBLY	1.14475	0.571269	1.23932	0.404467
GOBP_REGULATION_OF_MONOOXYGENASE_ACTIVITY	1.14475	0.571081	1.18758	0.468633
GOBP_POSITIVE_REGULATION_OF_T_CELL_TOLERANCE_INDUCTION	1.14427	0.57223	1.05917	0.646296
GOBP_DEOXYRIBONUCLEOSIDE_METABOLIC_PROCESS	1.14379	0.573354	1.08975	0.602829
GOBP_GLYOXYLATE_METABOLIC_PROCESS	1.14343	0.574164	1.08462	0.608799
GOBP_INOSITOL_PHOSPHATE_BIOSYNTHETIC_PROCESS	1.14332	0.574258	1.28912	0.348458
GOBP_INTESTINE_SMOOTH_MUSCLE_CONTRACTION	1.14316	0.57451	0.998942	0.737248
GOBP_PROTEIN_LOCALIZATION_TO_PLASMA_MEMBRANE	1.14309	0.574483	1.28187	0.354434
GOBP_NEGATIVE_REGULATION_OF_CELL_ACTIVATION	1.14308	0.574299	1.35473	0.278675
GOBP_TRANSCYTOSIS	1.14289	0.574623	1.07359	0.624317
GOBP_MITOCHONDRIAL_FRAGMENTATION_INVOLVED_IN_APOPTOTIC_PROCESS	1.14284	0.574572	1.53731	0.121587
GOBP_STEROID_BIOSYNTHETIC_PROCESS	1.1428	0.574468	1.16823	0.493748
GOBP_RIBONUCLEOSIDE_DIPHOSPHATE_CATABOLIC_PROCESS	1.14267	0.574616	0.814839	0.92703
GOBP_LYMPHOCYTE_CHEMOTAXIS	1.14264	0.574478	1.43819	0.200116
GOBP_NEGATIVE_REGULATION_OF_AXON_EXTENSION_INVOLVED_IN_AXON_GUIDANCE	1.14255	0.574523	1.41403	0.22095
GOBP_PROTEIN_PROCESSING_INVOLVED_IN_PROTEIN_TARGETING_TO_MITOCHONDRION	1.14245	0.574603	0.503539	1
GOBP_HINDBRAIN_TANGENTIAL_CELL_MIGRATION	1.14225	0.574956	1.11974	0.558405
GOBP_POSITIVE_REGULATION_OF_HIGH_VOLTAGE_GATED_CALCIUM_CHANNEL_ACTIVITY	1.14222	0.574843	1.3565	0.277136
GOBP_REGULATION_OF_ANIMAL_ORGAN_FORMATION	1.14194	0.575424	1.45868	0.180879
GOBP_POSITIVE_REGULATION_OF_GERMINAL_CENTER_FORMATION	1.14169	0.575909	1.11561	0.563732
GOBP_PRESYNAPSE_ORGANIZATION	1.14163	0.57587	1.2478	0.393605
GOBP_REGULATION_OF_LIPID_METABOLIC_PROCESS	1.14141	0.57629	1.30793	0.330169
GOBP_ADAPTIVE_THERMOGENESIS	1.14135	0.576249	1.19039	0.464542
GOBP_NEGATIVE_REGULATION_OF_LIPOPROTEIN_LIPASE_ACTIVITY	1.14118	0.576508	1.05732	0.649074
GOBP_POSITIVE_REGULATION_OF_CD4_POSITIVE_ALPHA_BETA_T_CELL_PROLIFERATION	1.14109	0.576543	0.985721	0.755106
GOBP_POSITIVE_REGULATION_OF_PYROPTOSIS	1.14075	0.577295	-0.461487	0.986087
GOBP_BERGMANN_GLIAL_CELL_DIFFERENTIATION	1.1407	0.577232	0.908529	0.851894
GOBP_POSITIVE_REGULATION_OF_VASCULAR_ASSOCIATED_SMOOTH_MUSCLE_CELL_MIGRATION	1.14059	0.577334	1.05911	0.646287
GOBP_NEGATIVE_REGULATION_OF_CELL_MIGRATION_INVOLVED_IN_SPROUTING_ANGIOGENESIS	1.14039	0.577675	1.1152	0.564276
GOBP_REGULATION_OF_EXTRINSIC_APOPTOTIC_SIGNALING_PATHWAY_VIA_DEATH_DOMAIN_RECEPTORS	1.14022	0.577945	1.1139	0.565805
GOBP_MEMBRANE_DEPOLARIZATION	1.14012	0.578017	1.49056	0.158684
GOBP_NEGATIVE_REGULATION_OF_REGULATORY_T_CELL_DIFFERENTIATION	1.14	0.578164	0.884349	0.873205
GOBP_REGULATION_OF_CHEMOTAXIS	1.13995	0.578093	1.42443	0.210993
GOBP_CARBOHYDRATE_DERIVATIVE_CATABOLIC_PROCESS	1.13982	0.578263	1.16477	0.497374
GOBP_GLUCOSYLCERAMIDE_METABOLIC_PROCESS	1.13961	0.578623	1.28327	0.353593
GOBP_POSITIVE_REGULATION_OF_SEQUESTERING_OF_TRIGLYCERIDE	1.13955	0.578616	1.35386	0.279591
GOBP_POSITIVE_REGULATION_OF_EXTRACELLULAR_MATRIX_CONSTITUENT_SECRETION	1.13951	0.578505	1.31019	0.32761
GOBP_SYNAPTIC_VESICLE_LOCALIZATION	1.13943	0.578538	1.16675	0.495482
GOBP_VITAMIN_D_BIOSYNTHETIC_PROCESS	1.13928	0.578723	1.35803	0.275991
GOBP_REGULATION_OF_RNA_POLYMERASE_II_REGULATORY_REGION_SEQUENCE_SPECIFIC_DNA_BINDING	1.13913	0.57895	1.23586	0.406345
GOBP_CELLULAR_COMPONENT_DISASSEMBLY_INVOLVED_IN_EXECUTION_PHASE_OF_APOPTOSIS	1.13889	0.579413	1.01394	0.719457
GOBP_WALKING_BEHAVIOR	1.13884	0.57935	1.15006	0.517274
GOBP_REGULATION_OF_IRON_ION_TRANSPORT	1.13877	0.579352	0.796447	0.93647
GOBP_SALIVARY_GLAND_DEVELOPMENT	1.13872	0.579268	1.16798	0.493718
GOBP_MYELIN_ASSEMBLY	1.1386	0.57942	1.27706	0.358921
GOBP_ROSTROCAUDAL_NEURAL_TUBE_PATTERNING	1.13853	0.579412	1.0152	0.717138
GOBP_NEGATIVE_REGULATION_OF_INTERLEUKIN_4_PRODUCTION	1.13816	0.580238	1.15038	0.517291
GOBP_DIACYLGLYCEROL_CATABOLIC_PROCESS	1.1381	0.580203	1.29922	0.338581
GOBP_TRAIL_ACTIVATED_APOPTOTIC_SIGNALING_PATHWAY	1.13806	0.580097	1.08354	0.610276
GOBP_NEGATIVE_REGULATION_OF_HEART_RATE	1.13805	0.579927	1.36049	0.27367
GOBP_DIOL_BIOSYNTHETIC_PROCESS	1.13771	0.580691	0.90718	0.853025
GOBP_T_CELL_ACTIVATION	1.13767	0.580578	1.18609	0.469913
GOBP_NEUROBLAST_PROLIFERATION	1.13763	0.580496	1.38993	0.245701
GOBP_REGULATION_OF_NITRIC_OXIDE_MEDIATED_SIGNAL_TRANSDUCTION	1.13758	0.580432	1.3485	0.285013
GOBP_CELLULAR_RESPONSE_TO_TOXIC_SUBSTANCE	1.1375	0.580438	0.92457	0.833313
GOBP_CARDIAC_NEURAL_CREST_CELL_DIFFERENTIATION_INVOLVED_IN_HEART_DEVELOPMENT	1.13749	0.580257	1.16591	0.496311
GOBP_REGULATION_OF_GASTRO_INTESTINAL_SYSTEM_SMOOTH_MUSCLE_CONTRACTION	1.13748	0.580082	1.00803	0.725262
GOBP_NEURON_CELL_CELL_ADHESION	1.1374	0.580107	1.10573	0.579757
GOBP_CELLULAR_LIPID_METABOLIC_PROCESS	1.13671	0.581816	1.18049	0.477392
GOBP_CHEMOSENSORY_BEHAVIOR	1.13668	0.581705	1.18654	0.469619
GOBP_DEFENSE_RESPONSE	1.1363	0.58256	1.14321	0.525774
GOBP_OUTER_EAR_MORPHOGENESIS	1.1359	0.58349	1.07394	0.623731
GOBP_MORPHOGENESIS_OF_EMBRYONIC_EPITHELIUM	1.13567	0.58391	1.13085	0.544302
GOBP_BUNDLE_OF_HIS_CELL_TO_PURKINJE_MYOCYTE_SIGNALING	1.13556	0.584014	1.08288	0.611321
GOBP_HEART_FIELD_SPECIFICATION	1.13543	0.584194	1.27196	0.364777
GOBP_DEVELOPMENTAL_CELL_GROWTH	1.13524	0.584502	1.28028	0.356533
GOBP_REGULATION_OF_PROTEIN_LOCALIZATION_TO_CELL_SURFACE	1.13524	0.584306	1.42111	0.214118
GOBP_ASYMMETRIC_CELL_DIVISION	1.13494	0.584918	1.15588	0.509783
GOBP_REGULATION_OF_SYNAPSE_STRUCTURE_OR_ACTIVITY	1.13428	0.58657	1.19736	0.457038
GOBP_POSITIVE_REGULATION_OF_CELL_MATRIX_ADHESION	1.13403	0.587073	1.33062	0.302997
GOBP_POSITIVE_REGULATION_OF_NEURON_PROJECTION_DEVELOPMENT	1.1339	0.587212	1.13193	0.542532
GOBP_REGULATION_OF_ACYL_COA_BIOSYNTHETIC_PROCESS	1.13365	0.587727	1.13048	0.545077
GOBP_SULFUR_COMPOUND_METABOLIC_PROCESS	1.13357	0.587736	0.992961	0.745828
GOBP_PERIPHERAL_NERVOUS_SYSTEM_NEURON_AXONOGENESIS	1.13341	0.587973	1.12426	0.553278
GOBP_RESPONSE_TO_PLATELET_DERIVED_GROWTH_FACTOR	1.13319	0.588382	0.802701	0.933181
GOBP_REGULATION_OF_CONNECTIVE_TISSUE_REPLACEMENT	1.13311	0.588421	1.18768	0.468705
GOBP_POSITIVE_REGULATION_OF_GLOMERULUS_DEVELOPMENT	1.13274	0.589231	1.10321	0.58212
GOBP_REGULATION_OF_FOLLICLE_STIMULATING_HORMONE_SECRETION	1.13269	0.589178	1.34175	0.29229
GOBP_POSITIVE_REGULATION_OF_GASTRULATION	1.13269	0.588976	1.18338	0.473576
GOBP_PHOTOTRANSDUCTION_VISIBLE_LIGHT	1.13258	0.589062	0.834664	0.910624
GOBP_REGULATION_OF_PLATELET_DERIVED_GROWTH_FACTOR_RECEPTOR_SIGNALING_PATHWAY	1.13239	0.589395	1.18202	0.476309
GOBP_REGULATION_OF_STEROID_BIOSYNTHETIC_PROCESS	1.13234	0.589325	1.28559	0.352032
GOBP_REGULATION_OF_TRANSLATION_AT_POSTSYNAPSE	1.13223	0.589414	1.27224	0.364769
GOBP_GANGLIOSIDE_METABOLIC_PROCESS	1.13176	0.590551	1.46159	0.178387
GOBP_EPITHELIAL_CELL_DEVELOPMENT	1.13167	0.59058	1.14139	0.528443
GOBP_POSITIVE_REGULATION_OF_NF_KAPPAB_TRANSCRIPTION_FACTOR_ACTIVITY	1.13167	0.590391	1.27484	0.361733
GOBP_CENTRAL_NERVOUS_SYSTEM_NEURON_DEVELOPMENT	1.13137	0.59103	1.24562	0.39641
GOBP_MEMBRANE_RAFT_LOCALIZATION	1.13115	0.591427	1.24041	0.402318
GOBP_NEGATIVE_REGULATION_OF_CYTOKINE_PRODUCTION_INVOLVED_IN_IMMUNE_RESPONSE	1.13099	0.591692	1.24383	0.39796
GOBP_POSITIVE_REGULATION_OF_ALKALINE_PHOSPHATASE_ACTIVITY	1.13094	0.591613	0.953414	0.799612
GOBP_MUSCULAR_SEPTUM_MORPHOGENESIS	1.13066	0.592215	1.0511	0.660317
GOBP_REGULATION_OF_TWITCH_SKELETAL_MUSCLE_CONTRACTION	1.1306	0.592169	1.1529	0.514364
GOBP_LEUKOCYTE_ADHESION_TO_ARTERIAL_ENDOTHELIAL_CELL	1.13052	0.592183	1.33418	0.30031
GOBP_PROSTATE_GLAND_GROWTH	1.13021	0.592859	1.0767	0.62073
GOBP_CYCLIC_NUCLEOTIDE_TRANSPORT	1.13014	0.592852	1.07334	0.624127
GOBP_GLUCOSE_IMPORT_IN_RESPONSE_TO_INSULIN_STIMULUS	1.12958	0.59421	1.10081	0.585984
GOBP_CIRCADIAN_RHYTHM	1.12945	0.594386	1.25775	0.382763
GOBP_ALDEHYDE_BIOSYNTHETIC_PROCESS	1.12943	0.594235	-1.3124	0.465552
GOBP_REGULATION_OF_ACTIN_FILAMENT_BASED_PROCESS	1.12941	0.594073	1.20176	0.451674
GOBP_REGULATION_OF_DNA_CATABOLIC_PROCESS	1.1294	0.593885	0.997804	0.738125
GOBP_RHO_PROTEIN_SIGNAL_TRANSDUCTION	1.12922	0.594181	1.051	0.660424
GOBP_THYROID_STIMULATING_HORMONE_SECRETING_CELL_DIFFERENTIATION	1.1287	0.595445	1.34926	0.284337
GOBP_POSITIVE_REGULATION_OF_IMMUNE_SYSTEM_PROCESS	1.12858	0.595567	1.21263	0.437054
GOBP_POSITIVE_REGULATION_OF_OSTEOCLAST_DIFFERENTIATION	1.12854	0.595463	1.12268	0.554495
GOBP_NEGATIVE_REGULATION_OF_DEVELOPMENTAL_GROWTH	1.1282	0.596225	1.31028	0.327737
GOBP_POSITIVE_REGULATION_OF_EATING_BEHAVIOR	1.12813	0.596214	1.26009	0.380236
GOBP_REGULATION_OF_ACTIN_FILAMENT_ORGANIZATION	1.12788	0.596708	1.16444	0.497898
GOBP_ENDOCARDIAL_CELL_DIFFERENTIATION	1.12787	0.596543	1.13249	0.542229
GOBP_CARDIAC_RIGHT_VENTRICLE_MORPHOGENESIS	1.12783	0.596449	1.12913	0.546537
GOBP_CELLULAR_RESPONSE_TO_EXTERNAL_STIMULUS	1.12751	0.597133	1.16658	0.495597
GOBP_REGULATION_OF_CARDIAC_MUSCLE_CELL_DIFFERENTIATION	1.12723	0.597728	1.42052	0.214766
GOBP_REGULATION_OF_NERVOUS_SYSTEM_DEVELOPMENT	1.1272	0.597584	1.26129	0.378996
GOBP_REGULATION_OF_FIBROBLAST_GROWTH_FACTOR_RECEPTOR_SIGNALING_PATHWAY	1.12719	0.597419	0.892463	0.866176
GOBP_LONG_CHAIN_FATTY_ACID_CATABOLIC_PROCESS	1.12718	0.597241	0.943719	0.809155
GOBP_NEGATIVE_REGULATION_OF_CELL_DIFFERENTIATION	1.12679	0.598132	1.21199	0.438125
GOBP_REGULATION_OF_GLUCOSE_TRANSMEMBRANE_TRANSPORT	1.12666	0.598286	1.20975	0.440074
GOBP_REGULATION_OF_PROTON_TRANSPORT	1.12651	0.598501	1.3282	0.305704
GOBP_MESONEPHRIC_DUCT_MORPHOGENESIS	1.12639	0.598623	1.35901	0.275218
GOBP_DENDRITIC_SPINE_MORPHOGENESIS	1.12633	0.598572	1.18381	0.473153
GOBP_VESICLE_DOCKING	1.12611	0.599001	1.14394	0.524584
GOBP_POLYSACCHARIDE_BIOSYNTHETIC_PROCESS	1.12596	0.599211	1.10087	0.585988
GOBP_TELENCEPHALON_REGIONALIZATION	1.12583	0.599368	1.24723	0.394501
GOBP_POSITIVE_REGULATION_OF_RESPONSE_TO_TYPE_II_INTERFERON	1.1255	0.600103	1.04074	0.677023
GOBP_NEGATIVE_REGULATION_OF_DNA_BINDING	1.1253	0.600463	0.969818	0.77826
GOBP_IODIDE_TRANSPORT	1.12515	0.600666	1.43725	0.200675
GOBP_OXALATE_TRANSPORT	1.12483	0.601356	1.27308	0.363764
GOBP_OVULATION	1.12471	0.601501	1.44873	0.190755
GOBP_POSITIVE_REGULATION_OF_SIGNALING_RECEPTOR_ACTIVITY	1.1245	0.601863	1.26635	0.371824
GOBP_POSITIVE_REGULATION_OF_DEVELOPMENTAL_GROWTH	1.12438	0.602008	1.24495	0.397066
GOBP_NEGATIVE_REGULATION_OF_CATECHOLAMINE_METABOLIC_PROCESS	1.12415	0.602433	1.14703	0.521006
GOBP_POSITIVE_REGULATION_OF_CEREBELLAR_GRANULE_CELL_PRECURSOR_PROLIFERATION	1.12382	0.603169	1.07105	0.627201
GOBP_MOTOR_NEURON_MIGRATION	1.12377	0.603101	1.30267	0.335307
GOBP_WATER_TRANSPORT	1.12373	0.603009	1.44961	0.190181
GOBP_VERY_LOW_DENSITY_LIPOPROTEIN_PARTICLE_ASSEMBLY	1.12354	0.603343	1.22142	0.424145
GOBP_INTESTINAL_ABSORPTION	1.1233	0.603822	1.25415	0.386356
GOBP_PYRIMIDINE_DEOXYRIBONUCLEOSIDE_MONOPHOSPHATE_METABOLIC_PROCESS	1.12322	0.603837	1.05372	0.656423
GOBP_POST_EMBRYONIC_ANIMAL_ORGAN_MORPHOGENESIS	1.12302	0.604205	1.33204	0.301762
GOBP_REGULATION_OF_DENDRITIC_CELL_ANTIGEN_PROCESSING_AND_PRESENTATION	1.12289	0.604353	1.56798	0.10155
GOBP_REGULATION_OF_CELL_DEVELOPMENT	1.12288	0.604196	1.19549	0.45842
GOBP_POSITIVE_REGULATION_OF_HEART_GROWTH	1.12276	0.604318	1.19896	0.456007
GOBP_SUSCEPTIBILITY_TO_NATURAL_KILLER_CELL_MEDIATED_CYTOTOXICITY	1.12273	0.604196	1.09335	0.59784
GOBP_CELL_COMMUNICATION_BY_ELECTRICAL_COUPLING	1.12273	0.603994	0.909981	0.850731
GOBP_LIPID_MODIFICATION	1.12267	0.60394	1.24237	0.400018
GOBP_RESPONSE_TO_CAMP	1.12253	0.604132	1.4073	0.228084
GOBP_POSITIVE_REGULATION_OF_THE_FORCE_OF_HEART_CONTRACTION	1.12251	0.603964	-0.688759	0.967161
GOBP_OLFACTORY_LOBE_DEVELOPMENT	1.1224	0.604064	1.09468	0.595038
GOBP_MONOCYTE_EXTRAVASATION	1.12185	0.605403	1.26446	0.374545
GOBP_B_CELL_RECEPTOR_SIGNALING_PATHWAY	1.12174	0.60552	1.26556	0.37339
GOBP_DENDRITIC_CELL_ANTIGEN_PROCESSING_AND_PRESENTATION	1.12161	0.605681	1.5828	0.0933865
GOBP_NEGATIVE_REGULATION_OF_INTERLEUKIN_10_PRODUCTION	1.12153	0.605711	1.29158	0.345952
GOBP_REGULATION_OF_FERTILIZATION	1.12143	0.605769	1.11481	0.564625
GOBP_VESTIBULOCOCHLEAR_NERVE_MORPHOGENESIS	1.1213	0.605954	1.26645	0.37209
GOBP_PYRIMIDINE_DEOXYRIBONUCLEOSIDE_METABOLIC_PROCESS	1.12101	0.606552	1.01307	0.720612
GOBP_TRANS_SYNAPTIC_SIGNALING_BY_LIPID_MODULATING_SYNAPTIC_TRANSMISSION	1.12099	0.606406	1.04049	0.677179
GOBP_MEMBRANE_REPOLARIZATION	1.12083	0.606656	1.3255	0.30838
GOBP_ERK1_AND_ERK2_CASCADE	1.12078	0.606571	1.28778	0.349305
GOBP_REGULATION_OF_TRANSCRIPTION_REGULATORY_REGION_DNA_BINDING	1.12066	0.606705	1.08546	0.60863
GOBP_NEGATIVE_REGULATION_OF_CALCIUM_ION_TRANSMEMBRANE_TRANSPORT	1.12048	0.607012	1.16001	0.504452
GOBP_POSITIVE_REGULATION_OF_HYDROLASE_ACTIVITY	1.12034	0.607217	1.28979	0.348033
GOBP_REGULATION_OF_RETINOIC_ACID_RECEPTOR_SIGNALING_PATHWAY	1.1201	0.607682	1.02456	0.70175
GOBP_EMBRYO_IMPLANTATION	1.12006	0.607586	1.33936	0.293801
GOBP_ANTRAL_OVARIAN_FOLLICLE_GROWTH	1.11989	0.607838	1.27379	0.363223
GOBP_DISRUPTION_OF_ANATOMICAL_STRUCTURE_IN_ANOTHER_ORGANISM	1.11989	0.607631	0.724882	0.96742
GOBP_POSITIVE_REGULATION_OF_PHOSPHORUS_METABOLIC_PROCESS	1.11987	0.607493	1.20271	0.450309
GOBP_ESTROUS_CYCLE	1.11973	0.607688	0.806241	0.931766
GOBP_POSITIVE_REGULATION_OF_NEURONAL_ACTION_POTENTIAL	1.11964	0.607713	0.762446	0.953218
GOBP_PRO_B_CELL_DIFFERENTIATION	1.11961	0.607602	1.00737	0.726038
GOBP_REGULATION_OF_CEREBELLAR_GRANULE_CELL_PRECURSOR_PROLIFERATION	1.11952	0.607647	1.06831	0.631645
GOBP_CELL_PROJECTION_ORGANIZATION	1.1194	0.607782	1.22503	0.418916
GOBP_ADENYLATE_CYCLASE_INHIBITING_G_PROTEIN_COUPLED_ACETYLCHOLINE_RECEPTOR_SIGNALING_PATHWAY	1.11936	0.607693	1.30623	0.332499
GOBP_NEURON_PROJECTION_REGENERATION	1.11903	0.608415	1.06958	0.629517
GOBP_UNSATURATED_FATTY_ACID_BIOSYNTHETIC_PROCESS	1.11896	0.608395	1.28385	0.352852
GOBP_NEGATIVE_REGULATION_OF_MACROPHAGE_CHEMOTAXIS	1.11891	0.608334	1.02236	0.704773
GOBP_MARGINAL_ZONE_B_CELL_DIFFERENTIATION	1.11885	0.608315	1.08585	0.608438
GOBP_SYNAPTIC_VESICLE_BUDDING	1.11866	0.608621	1.24213	0.40012
GOBP_POSITIVE_REGULATION_OF_CGMP_MEDIATED_SIGNALING	1.11859	0.608611	1.24474	0.397085
GOBP_REGULATION_OF_POTASSIUM_ION_IMPORT	1.11854	0.608564	1.0633	0.639425
GOBP_CHONDROCYTE_DEVELOPMENT_INVOLVED_IN_ENDOCHONDRAL_BONE_MORPHOGENESIS	1.11846	0.60858	1.56527	0.103183
GOBP_PHOSPHATIDYLSERINE_METABOLIC_PROCESS	1.1184	0.608552	0.990519	0.749142
GOBP_LIPID_CATABOLIC_PROCESS	1.11836	0.608445	1.239	0.404768
GOBP_REGULATION_OF_I_KAPPAB_PHOSPHORYLATION	1.11836	0.60824	1.04747	0.667037
GOBP_REGULATION_OF_CALCIUM_DEPENDENT_ACTIVATION_OF_SYNAPTIC_VESICLE_FUSION	1.11819	0.608509	1.29284	0.344461
GOBP_POSITIVE_REGULATION_OF_PROTEIN_LOCALIZATION_TO_PLASMA_MEMBRANE	1.11816	0.608402	1.25526	0.385326
GOBP_MAINTENANCE_OF_POSTSYNAPTIC_SPECIALIZATION_STRUCTURE	1.11796	0.608739	1.02714	0.697023
GOBP_REGULATION_OF_CLATHRIN_COAT_ASSEMBLY	1.11786	0.608828	1.15439	0.512395
GOBP_TONIC_SMOOTH_MUSCLE_CONTRACTION	1.11768	0.609138	1.5775	0.0968757
GOBP_PHOSPHATIDIC_ACID_BIOSYNTHETIC_PROCESS	1.11758	0.609212	0.97204	0.775207
GOBP_POSITIVE_REGULATION_OF_PROTEIN_KINASE_C_SIGNALING	1.11756	0.609054	1.43668	0.201065
GOBP_PEPTIDYL_LYSINE_DIMETHYLATION	1.11742	0.609244	0.885877	0.872523
GOBP_C4_DICARBOXYLATE_TRANSPORT	1.1171	0.609929	1.19553	0.458476
GOBP_REGULATION_OF_CELL_MIGRATION_INVOLVED_IN_SPROUTING_ANGIOGENESIS	1.11694	0.610166	1.28411	0.352729
GOBP_GRANULOCYTE_ACTIVATION	1.11693	0.609982	1.05796	0.648262
GOBP_SOMITOGENESIS	1.11674	0.610345	1.17791	0.4809
GOBP_SYNAPTIC_VESICLE_BUDDING_FROM_PRESYNAPTIC_ENDOCYTIC_ZONE_MEMBRANE	1.11666	0.610361	1.21743	0.42967
GOBP_ACTIVATION_OF_JANUS_KINASE_ACTIVITY	1.11654	0.610494	1.02719	0.697046
GOBP_CORPUS_CALLOSUM_DEVELOPMENT	1.11636	0.610782	1.115	0.564629
GOBP_SUBPALLIUM_DEVELOPMENT	1.11634	0.610651	1.37358	0.260627
GOBP_NEGATIVE_REGULATION_OF_PROTEIN_EXIT_FROM_ENDOPLASMIC_RETICULUM	1.11614	0.610998	0.670532	0.983506
GOBP_TETRAHYDROBIOPTERIN_METABOLIC_PROCESS	1.11607	0.610993	0.847321	0.902445
GOBP_REGULATION_OF_MUSCLE_ADAPTATION	1.11579	0.611572	1.22424	0.420164
GOBP_DNA_CATABOLIC_PROCESS	1.11566	0.611716	1.25035	0.391076
GOBP_INTRACELLULAR_GLUCOSE_HOMEOSTASIS	1.1156	0.611694	1.18371	0.473085
GOBP_REGULATION_OF_MEIOSIS_I	1.11518	0.612641	1.16381	0.4985
GOBP_NEGATIVE_REGULATION_OF_EXTRINSIC_APOPTOTIC_SIGNALING_PATHWAY_VIA_DEATH_DOMAIN_RECEPTORS	1.11515	0.612525	1.22765	0.416254
GOBP_FATTY_ACID_METABOLIC_PROCESS	1.11481	0.613294	1.12801	0.547427
GOBP_TYPE_II_INTERFERON_PRODUCTION	1.11478	0.613166	1.03773	0.681237
GOBP_POSITIVE_REGULATION_OF_PHOSPHORYLATION	1.11448	0.613807	1.2238	0.420436
GOBP_INSEMINATION	1.11443	0.613732	1.25906	0.381085
GOBP_CADMIUM_ION_TRANSMEMBRANE_TRANSPORT	1.11438	0.61366	1.27318	0.363696
GOBP_RECEPTOR_MEDIATED_ENDOCYTOSIS	1.11413	0.614179	1.24126	0.400911
GOBP_ACTION_POTENTIAL_INITIATION	1.11393	0.614546	0.929044	0.828519
GOBP_PHAGOCYTOSIS	1.11356	0.61539	1.31042	0.328096
GOBP_REGULATION_OF_SKELETAL_MUSCLE_ADAPTATION	1.1135	0.615335	1.24576	0.396418
GOBP_LEUKOCYTE_HOMEOSTASIS	1.11349	0.615162	1.07238	0.626269
GOBP_REGULATION_OF_DOPAMINERGIC_NEURON_DIFFERENTIATION	1.11347	0.615016	1.28874	0.348532
GOBP_NEGATIVE_REGULATION_OF_TRIGLYCERIDE_CATABOLIC_PROCESS	1.11335	0.615139	0.89535	0.863275
GOBP_POSITIVE_REGULATION_OF_MONOCYTE_EXTRAVASATION	1.11271	0.616736	0.854591	0.898568
GOBP_STRIATUM_DEVELOPMENT	1.11249	0.617139	1.12277	0.554435
GOBP_REGULATION_OF_NEUTROPHIL_CHEMOTAXIS	1.11242	0.617139	1.42434	0.21083
GOBP_CIRCADIAN_SLEEP_WAKE_CYCLE_NON_REM_SLEEP	1.11212	0.617769	0.846655	0.902375
GOBP_QUINOLINATE_METABOLIC_PROCESS	1.11208	0.617694	1.26774	0.370791
GOBP_AMYLOID_FIBRIL_FORMATION	1.11173	0.618451	1.08978	0.602915
GOBP_CARDIAC_PACEMAKER_CELL_DIFFERENTIATION	1.11161	0.618581	1.30519	0.332928
GOBP_REGULATION_OF_SARCOMERE_ORGANIZATION	1.11153	0.618613	1.19221	0.462627
GOBP_REGULATION_OF_NEURONAL_SYNAPTIC_PLASTICITY	1.11148	0.618539	1.39679	0.237479
GOBP_CARDIAC_PACEMAKER_CELL_DEVELOPMENT	1.11133	0.618779	1.29669	0.34088
GOBP_REGULATION_OF_DEFENSE_RESPONSE	1.11107	0.619286	1.09995	0.587214
GOBP_PROSTATE_GLANDULAR_ACINUS_DEVELOPMENT	1.11105	0.619145	0.820525	0.922398
GOBP_PLATELET_DERIVED_GROWTH_FACTOR_RECEPTOR_SIGNALING_PATHWAY	1.11099	0.619093	1.23338	0.410258
GOBP_SUBSTRATE_DEPENDENT_CELL_MIGRATION	1.11073	0.619618	1.45825	0.180943
GOBP_RESPONSE_TO_UV_A	1.1107	0.619518	1.03497	0.685299
GOBP_FEMALE_MEIOTIC_NUCLEAR_DIVISION	1.11059	0.6196	1.23976	0.403727
GOBP_RESPONSE_TO_ALDOSTERONE	1.11044	0.619812	1.14208	0.52701
GOBP_RESPONSE_TO_LIGHT_INTENSITY	1.11034	0.619897	0.748794	0.959831
GOBP_GRANULOCYTE_DIFFERENTIATION	1.11028	0.619856	1.22538	0.418704
GOBP_EPITHELIAL_TO_MESENCHYMAL_TRANSITION	1.11017	0.619947	1.29946	0.338185
GOBP_MUSCLE_CELL_APOPTOTIC_PROCESS	1.11003	0.620142	0.994293	0.744144
GOBP_STOMACH_DEVELOPMENT	1.10953	0.621351	1.42664	0.208699
GOBP_REGULATION_OF_RECEPTOR_SIGNALING_PATHWAY_VIA_STAT	1.1095	0.621239	1.12558	0.550865
GOBP_POSITIVE_REGULATION_OF_SMOOTH_MUSCLE_CELL_PROLIFERATION	1.10932	0.62153	1.24509	0.396885
GOBP_REGULATION_OF_CORTISOL_BIOSYNTHETIC_PROCESS	1.10912	0.621882	1.07924	0.616776
GOBP_CELL_ADHESION_INVOLVED_IN_HEART_MORPHOGENESIS	1.10904	0.62191	1.35401	0.279435
GOBP_NEGATIVE_REGULATION_OF_AMINE_METABOLIC_PROCESS	1.10898	0.621856	0.921064	0.837657
GOBP_POSTSYNAPTIC_DENSITY_ASSEMBLY	1.10874	0.622329	1.11437	0.564934
GOBP_CELLULAR_RESPONSE_TO_REACTIVE_NITROGEN_SPECIES	1.10852	0.622747	1.01831	0.711987
GOBP_POSITIVE_REGULATION_OF_METALLOPEPTIDASE_ACTIVITY	1.10843	0.622808	1.18199	0.476237
GOBP_POSITIVE_REGULATION_OF_MYELOID_CELL_DIFFERENTIATION	1.10835	0.622807	1.09042	0.60226
GOBP_MONOCYTE_CHEMOTAXIS	1.10833	0.622675	1.12455	0.553183
GOBP_NERVE_GROWTH_FACTOR_SIGNALING_PATHWAY	1.10805	0.623256	1.15276	0.51439
GOBP_MELANIN_METABOLIC_PROCESS	1.10786	0.623587	1.21009	0.439729
GOBP_REGULATION_OF_STEM_CELL_PROLIFERATION	1.10764	0.623978	1.14665	0.521652
GOBP_AMELOGENESIS	1.10733	0.624669	1.36391	0.270421
GOBP_DETECTION_OF_MECHANICAL_STIMULUS	1.10728	0.624581	1.40857	0.227223
GOBP_REGULATION_OF_ENDOTHELIAL_CELL_CHEMOTAXIS	1.10718	0.624659	1.1042	0.581065
GOBP_REGULATION_OF_BONE_DEVELOPMENT	1.10714	0.624581	1.45775	0.180955
GOBP_POSITIVE_REGULATION_OF_MITOCHONDRIAL_FUSION	1.10714	0.624382	1.42938	0.207207
GOBP_REGULATION_OF_COLLATERAL_SPROUTING	1.10705	0.624424	1.34266	0.291771
GOBP_CELLULAR_RESPONSE_TO_NITROGEN_COMPOUND	1.10694	0.624537	1.16563	0.49635
GOBP_REGULATION_OF_NEUROTRANSMITTER_RECEPTOR_LOCALIZATION_TO_POSTSYNAPTIC_SPECIALIZATION_MEMBRANE	1.10686	0.624564	0.970483	0.7776
GOBP_FILOPODIUM_ASSEMBLY	1.10642	0.625586	1.06617	0.63485
GOBP_NEGATIVE_REGULATION_OF_MYELOID_LEUKOCYTE_DIFFERENTIATION	1.10639	0.625481	1.08473	0.608839
GOBP_PLANAR_CELL_POLARITY_PATHWAY_INVOLVED_IN_AXIS_ELONGATION	1.1062	0.625795	0.946107	0.806327
GOBP_LINOLEIC_ACID_METABOLIC_PROCESS	1.10612	0.62583	1.51055	0.141606
GOBP_GLUCOSAMINE_CONTAINING_COMPOUND_METABOLIC_PROCESS	1.10573	0.626732	1.51174	0.141263
GOBP_REGULATION_OF_CARBOHYDRATE_METABOLIC_PROCESS	1.10569	0.626636	1.31216	0.326876
GOBP_FORMATION_OF_PRIMARY_GERM_LAYER	1.1056	0.626671	1.46048	0.178779
GOBP_FATTY_ACID_OMEGA_OXIDATION	1.10556	0.626589	0.989367	0.751063
GOBP_NEGATIVE_REGULATION_OF_LIPID_LOCALIZATION	1.10555	0.626398	1.17549	0.482893
GOBP_MEMBRANE_FUSION	1.10539	0.626646	1.21024	0.439684
GOBP_SKELETAL_MUSCLE_ACETYLCHOLINE_GATED_CHANNEL_CLUSTERING	1.10494	0.627708	1.19794	0.456585
GOBP_COBALAMIN_TRANSPORT	1.10494	0.62751	0.929381	0.828549
GOBP_MDA_5_SIGNALING_PATHWAY	1.10491	0.627388	0.682858	0.980298
GOBP_PEPTIDE_HORMONE_PROCESSING	1.10491	0.627198	1.05153	0.659551
GOBP_POSITIVE_REGULATION_OF_BLOOD_VESSEL_ENDOTHELIAL_CELL_PROLIFERATION_INVOLVED_IN_SPROUTING_ANGIOGENESIS	1.1049	0.627008	1.09973	0.587095
GOBP_NEGATIVE_REGULATION_OF_ALKALINE_PHOSPHATASE_ACTIVITY	1.1047	0.627373	1.40757	0.227871
GOBP_REGULATION_OF_NON_CANONICAL_WNT_SIGNALING_PATHWAY	1.10442	0.627959	0.745932	0.960069
GOBP_NEUROTRANSMITTER_RECEPTOR_INTERNALIZATION	1.10429	0.628121	1.2899	0.347938
GOBP_CHITIN_METABOLIC_PROCESS	1.10419	0.628193	1.12282	0.554475
GOBP_NEGATIVE_REGULATION_OF_GLUCOSE_IMPORT	1.10417	0.628031	1.21764	0.429655
GOBP_ESTROGEN_BIOSYNTHETIC_PROCESS	1.10403	0.628219	1.01523	0.717238
GOBP_POSITIVE_REGULATION_OF_MRNA_BINDING	1.10381	0.628625	0.929279	0.828396
GOBP_REGULATION_OF_ACROSOME_REACTION	1.10366	0.628864	1.62843	0.0711984
GOBP_POSITIVE_REGULATION_OF_CIRCADIAN_RHYTHM	1.1036	0.628811	1.1688	0.493447
GOBP_NEGATIVE_REGULATION_OF_RESPONSE_TO_STIMULUS	1.1035	0.628904	1.14387	0.524603
GOBP_POSITIVE_REGULATION_OF_ENDOTHELIAL_CELL_MATRIX_ADHESION_VIA_FIBRONECTIN	1.10349	0.628725	1.26378	0.375684
GOBP_SECONDARY_METABOLIC_PROCESS	1.10337	0.628838	1.21998	0.426193
GOBP_OLIGOSACCHARIDE_METABOLIC_PROCESS	1.10325	0.628962	1.36661	0.266885
GOBP_POLYOL_CATABOLIC_PROCESS	1.10313	0.629123	1.21388	0.435283
GOBP_RHODOPSIN_MEDIATED_SIGNALING_PATHWAY	1.10309	0.629029	0.909717	0.850692
GOBP_CHRONIC_INFLAMMATORY_RESPONSE	1.103	0.629082	1.21621	0.431205
GOBP_MONOATOMIC_ANION_HOMEOSTASIS	1.10291	0.629125	1.30337	0.33516
GOBP_REGULATION_OF_CARDIOBLAST_DIFFERENTIATION	1.1029	0.628937	1.17888	0.480121
GOBP_L_HISTIDINE_TRANSMEMBRANE_TRANSPORT	1.10278	0.629068	1.20176	0.45152
GOBP_NEGATIVE_REGULATION_OF_IMMUNOGLOBULIN_PRODUCTION	1.10272	0.629036	1.50846	0.143959
GOBP_EMBRYONIC_AXIS_SPECIFICATION	1.10271	0.628853	1.28893	0.348742
GOBP_CELL_PROLIFERATION_INVOLVED_IN_HEART_MORPHOGENESIS	1.10268	0.628727	0.911638	0.847698
GOBP_POSITIVE_REGULATION_OF_SMALL_MOLECULE_METABOLIC_PROCESS	1.10268	0.628529	1.23307	0.410348
GOBP_RETINAL_GANGLION_CELL_AXON_GUIDANCE	1.1026	0.628544	1.17837	0.480731
GOBP_TAURINE_METABOLIC_PROCESS	1.10257	0.628427	0.867191	0.886586
GOBP_NEGATIVE_REGULATION_OF_CELL_DEVELOPMENT	1.10233	0.628906	1.24562	0.396099
GOBP_CELLULAR_GLUCURONIDATION	1.1021	0.629354	1.0867	0.606562
GOBP_NEGATIVE_REGULATION_OF_PEPTIDASE_ACTIVITY	1.102	0.629428	1.15716	0.507833
GOBP_OPSONIZATION	1.10199	0.629263	1.06294	0.639703
GOBP_NEGATIVE_REGULATION_OF_AXONOGENESIS	1.10192	0.62925	1.40734	0.228191
GOBP_REGULATION_OF_GLUCOSE_IMPORT	1.10175	0.62954	1.19012	0.464565
GOBP_ZYGOTIC_DETERMINATION_OF_ANTERIOR_POSTERIOR_AXIS_EMBRYO	1.10171	0.629446	0.907476	0.852818
GOBP_POSITIVE_REGULATION_OF_PROTEASOMAL_UBIQUITIN_DEPENDENT_PROTEIN_CATABOLIC_PROCESS	1.10153	0.629741	1.16613	0.49608
GOBP_CELL_DIFFERENTIATION_INVOLVED_IN_METANEPHROS_DEVELOPMENT	1.10142	0.629843	1.13164	0.542933
GOBP_FOREBRAIN_CELL_MIGRATION	1.10128	0.630017	1.14784	0.520113
GOBP_ONE_CARBON_METABOLIC_PROCESS	1.10106	0.630419	1.00182	0.734158
GOBP_REGULATION_OF_BROWN_FAT_CELL_DIFFERENTIATION	1.101	0.63038	1.41226	0.223519
GOBP_POSITIVE_REGULATION_OF_PROTEIN_KINASE_A_SIGNALING	1.10099	0.630206	0.764534	0.952441
GOBP_NEGATIVE_REGULATION_OF_KERATINOCYTE_PROLIFERATION	1.10096	0.630089	1.28841	0.348808
GOBP_POSITIVE_REGULATION_OF_AMPA_RECEPTOR_ACTIVITY	1.10073	0.630535	1.28756	0.349337
GOBP_INHIBITORY_CHEMICAL_SYNAPTIC_TRANSMISSION	1.10069	0.630444	1.04319	0.67289
GOBP_SYNAPTIC_VESICLE_CLUSTERING	1.10041	0.631013	1.21118	0.438677
GOBP_REGULATION_OF_PROTEIN_OLIGOMERIZATION	1.1003	0.631127	1.3808	0.252487
GOBP_INTERLEUKIN_12_PRODUCTION	1.10028	0.63097	1.03892	0.679514
GOBP_REGULATION_OF_MONONUCLEAR_CELL_MIGRATION	1.10016	0.631115	1.26867	0.369717
GOBP_MYD88_DEPENDENT_TOLL_LIKE_RECEPTOR_SIGNALING_PATHWAY	1.09949	0.632769	0.941126	0.81291
GOBP_REGULATION_OF_DENDRITIC_SPINE_MORPHOGENESIS	1.09938	0.632893	1.09653	0.591241
GOBP_NEGATIVE_REGULATION_OF_ENDOPLASMIC_RETICULUM_UNFOLDED_PROTEIN_RESPONSE	1.09914	0.633354	1.18057	0.477675
GOBP_PROTEIN_LOCALIZATION_TO_PARANODE_REGION_OF_AXON	1.09823	0.63572	1.20983	0.440037
GOBP_ENDOTHELIAL_CELL_MATRIX_ADHESION_VIA_FIBRONECTIN	1.09785	0.63657	1.27097	0.366977
GOBP_5_PHOSPHORIBOSE_1_DIPHOSPHATE_METABOLIC_PROCESS	1.09783	0.636421	1.05238	0.65854
GOBP_T_CELL_CYTOKINE_PRODUCTION	1.09783	0.636235	1.10098	0.585877
GOBP_POSITIVE_REGULATION_OF_ANTIGEN_PROCESSING_AND_PRESENTATION	1.09779	0.636141	1.55775	0.107456
GOBP_REGULATION_OF_POSTSYNAPTIC_NEUROTRANSMITTER_RECEPTOR_ACTIVITY	1.09769	0.636208	1.48286	0.1618
GOBP_NEGATIVE_REGULATION_BY_HOST_OF_VIRAL_PROCESS	1.0975	0.636529	1.39395	0.240816
GOBP_THIRD_VENTRICLE_DEVELOPMENT	1.09743	0.636507	0.898697	0.860029
GOBP_POSITIVE_REGULATION_OF_NITRIC_OXIDE_SYNTHASE_BIOSYNTHETIC_PROCESS	1.09715	0.637111	1.18455	0.471969
GOBP_NEGATIVE_REGULATION_OF_GROWTH	1.09708	0.637103	1.1616	0.50144
GOBP_MUSCLE_HYPERTROPHY	1.0969	0.637425	1.08991	0.60292
GOBP_POSITIVE_REGULATION_OF_MEIOSIS_I	1.09665	0.637919	1.15657	0.509163
GOBP_GAMMA_AMINOBUTYRIC_ACID_METABOLIC_PROCESS	1.09644	0.638283	1.06924	0.630221
GOBP_NEGATIVE_REGULATION_OF_CHRONIC_INFLAMMATORY_RESPONSE	1.09593	0.639525	1.08965	0.602934
GOBP_POSITIVE_REGULATION_OF_MEMBRANE_INVAGINATION	1.09591	0.639378	1.23314	0.410506
GOBP_GONADOTROPIN_SECRETION	1.09566	0.639893	1.40666	0.228886
GOBP_SARCOPLASMIC_RETICULUM_CALCIUM_ION_TRANSPORT	1.09541	0.640391	0.958873	0.792414
GOBP_NADP_CATABOLIC_PROCESS	1.09513	0.640986	1.51735	0.137223
GOBP_CELLULAR_RESPONSE_TO_VASCULAR_ENDOTHELIAL_GROWTH_FACTOR_STIMULUS	1.09498	0.641207	1.48078	0.163025
GOBP_RESPONSE_TO_ENDOGENOUS_STIMULUS	1.09467	0.641863	1.17142	0.4895
GOBP_REGULATION_OF_SODIUM_ION_EXPORT_ACROSS_PLASMA_MEMBRANE	1.09465	0.641728	1.19124	0.463731
GOBP_REGULATION_OF_NEUROGENESIS	1.09461	0.64163	1.23744	0.405458
GOBP_PEPTIDYL_LYSINE_TRIMETHYLATION	1.09458	0.641508	1.03342	0.687058
GOBP_POSITIVE_REGULATION_OF_TRANSCRIPTION_BY_RNA_POLYMERASE_II	1.09443	0.64173	1.13135	0.543511
GOBP_REGULATION_OF_IMMUNE_SYSTEM_PROCESS	1.09436	0.641706	1.16529	0.496732
GOBP_REGULATION_OF_ESTABLISHMENT_OF_PROTEIN_LOCALIZATION	1.09434	0.641562	1.05387	0.656193
GOBP_NEGATIVE_REGULATION_OF_INTERLEUKIN_17_PRODUCTION	1.09395	0.642466	1.25889	0.381168
GOBP_POSITIVE_REGULATION_OF_WNT_SIGNALING_PATHWAY_PLANAR_CELL_POLARITY_PATHWAY	1.09384	0.642569	0.822748	0.921267
GOBP_POSITIVE_REGULATION_OF_CELL_DEVELOPMENT	1.09361	0.642997	1.14716	0.520846
GOBP_CELLULAR_ALDEHYDE_METABOLIC_PROCESS	1.09344	0.643282	0.800504	0.934082
GOBP_REGULATION_OF_CORTICOSTERONE_SECRETION	1.09327	0.643568	1.09183	0.600287
GOBP_REGULATION_OF_GROOMING_BEHAVIOR	1.09317	0.643618	1.18116	0.477173
GOBP_REGULATION_OF_GOLGI_TO_PLASMA_MEMBRANE_PROTEIN_TRANSPORT	1.09306	0.643723	0.725098	0.967382
GOBP_NUCLEOTIDE_TRANSMEMBRANE_TRANSPORT	1.09302	0.643646	0.954619	0.798005
GOBP_CELLULAR_RESPONSE_TO_IRON_ION	1.09293	0.643678	1.33312	0.300676
GOBP_GROWTH_PLATE_CARTILAGE_CHONDROCYTE_DEVELOPMENT	1.09271	0.644093	1.33877	0.294453
GOBP_REGULATION_OF_AXONOGENESIS	1.09243	0.644696	1.16174	0.501234
GOBP_SYNAPTIC_TRANSMISSION_GLYCINERGIC	1.09239	0.644587	1.09111	0.601653
GOBP_REGULATION_OF_SULFUR_METABOLIC_PROCESS	1.09231	0.644629	1.29422	0.34371
GOBP_RESPONSE_TO_NITRIC_OXIDE	1.09183	0.645758	0.870041	0.883855
GOBP_CALMODULIN_DEPENDENT_KINASE_SIGNALING_PATHWAY	1.09172	0.645881	0.982021	0.760463
GOBP_TRIGEMINAL_NERVE_MORPHOGENESIS	1.09169	0.645735	1.19482	0.459267
GOBP_RESPONSE_TO_NUTRIENT	1.09163	0.645718	0.999748	0.737017
GOBP_REGULATION_OF_ENDOTHELIAL_CELL_DEVELOPMENT	1.09137	0.646252	1.10161	0.584899
GOBP_SPECIFICATION_OF_ANIMAL_ORGAN_IDENTITY	1.09126	0.646363	1.48997	0.157706
GOBP_REGULATION_OF_ICOSANOID_SECRETION	1.09124	0.646214	1.33603	0.298294
GOBP_CORNEA_DEVELOPMENT_IN_CAMERA_TYPE_EYE	1.09083	0.647155	0.852568	0.899567
GOBP_REGULATION_OF_SUPRAMOLECULAR_FIBER_ORGANIZATION	1.09033	0.64835	1.14557	0.522756
GOBP_LAMELLIPODIUM_MORPHOGENESIS	1.09024	0.648399	1.25638	0.384417
GOBP_HABITUATION	1.09016	0.648401	1.14966	0.51781
GOBP_REGULATION_OF_HYDROLASE_ACTIVITY	1.09011	0.648342	1.18713	0.469427
GOBP_NEGATIVE_REGULATION_OF_LEUKOCYTE_CELL_CELL_ADHESION	1.09004	0.648336	1.24123	0.40082
GOBP_GLYCOLIPID_CATABOLIC_PROCESS	1.09002	0.648187	1.42003	0.214688
GOBP_EMBRYONIC_HEART_TUBE_MORPHOGENESIS	1.0894	0.649726	1.11498	0.56451
GOBP_POSITIVE_REGULATION_OF_VIRAL_LIFE_CYCLE	1.08932	0.649736	1.19097	0.463923
GOBP_REGULATION_OF_SKELETAL_MUSCLE_SATELLITE_CELL_PROLIFERATION	1.08928	0.649666	0.908385	0.851802
GOBP_REGULATION_OF_NUCLEOTIDE_BINDING_OLIGOMERIZATION_DOMAIN_CONTAINING_1_SIGNALING_PATHWAY	1.08927	0.64949	0.907497	0.852963
GOBP_POSITIVE_REGULATION_OF_UNSATURATED_FATTY_ACID_BIOSYNTHETIC_PROCESS	1.08893	0.650231	1.39652	0.237697
GOBP_REGULATION_OF_GERM_CELL_PROLIFERATION	1.0888	0.65039	1.06045	0.643979
GOBP_POSITIVE_REGULATION_OF_STRIATED_MUSCLE_CELL_APOPTOTIC_PROCESS	1.08868	0.650524	0.988728	0.751904
GOBP_T_FOLLICULAR_HELPER_CELL_DIFFERENTIATION	1.08863	0.650443	1.04449	0.67139
GOBP_RESPONSE_TO_EXTRACELLULAR_STIMULUS	1.08851	0.650585	1.08842	0.603927
GOBP_REGULATION_OF_GROWTH	1.08823	0.651163	1.14644	0.521838
GOBP_DEVELOPMENTAL_INDUCTION	1.0882	0.65103	1.44214	0.196155
GOBP_NEGATIVE_REGULATION_OF_SMOOTH_MUSCLE_CELL_DIFFERENTIATION	1.08765	0.652407	1.25021	0.391083
GOBP_CARDIAC_VASCULAR_SMOOTH_MUSCLE_CELL_DEVELOPMENT	1.08761	0.652313	1.11821	0.560351
GOBP_NEGATIVE_REGULATION_OF_POTASSIUM_ION_TRANSPORT	1.08726	0.653081	1.31532	0.322362
GOBP_PEPTIDYL_PROLINE_HYDROXYLATION_TO_4_HYDROXY_L_PROLINE	1.087	0.653614	1.15946	0.504841
GOBP_CARDIAC_VASCULAR_SMOOTH_MUSCLE_CELL_DIFFERENTIATION	1.08656	0.654665	1.44491	0.194095
GOBP_REGULATION_OF_ODONTOGENESIS	1.08652	0.654575	1.37898	0.254719
GOBP_REGULATION_OF_EXTENT_OF_CELL_GROWTH	1.08639	0.654725	1.26103	0.379435
GOBP_PLATELET_MORPHOGENESIS	1.08633	0.65468	0.871095	0.884099
GOBP_XENOBIOTIC_TRANSPORT_ACROSS_BLOOD_BRAIN_BARRIER	1.08611	0.655099	1.10441	0.581007
GOBP_DETECTION_OF_CHEMICAL_STIMULUS_INVOLVED_IN_SENSORY_PERCEPTION_OF_TASTE	1.08564	0.656234	1.11532	0.564141
GOBP_POSITIVE_REGULATION_OF_VASCULAR_ENDOTHELIAL_GROWTH_FACTOR_PRODUCTION	1.08564	0.656028	1.18913	0.466221
GOBP_POSITIVE_REGULATION_OF_NERVOUS_SYSTEM_DEVELOPMENT	1.08555	0.656071	1.17101	0.49005
GOBP_NEURON_PROJECTION_ORGANIZATION	1.08542	0.656234	1.14231	0.527086
GOBP_POSITIVE_REGULATION_OF_HOMOTYPIC_CELL_CELL_ADHESION	1.08536	0.65621	1.19509	0.458911
GOBP_RECEPTOR_SIGNALING_PATHWAY_VIA_STAT	1.0853	0.656166	1.13583	0.53683
GOBP_COPPER_ION_HOMEOSTASIS	1.0853	0.65596	0.878653	0.876171
GOBP_SPERMATID_NUCLEUS_DIFFERENTIATION	1.0853	0.655761	1.29805	0.339815
GOBP_CHONDROCYTE_PROLIFERATION	1.08528	0.655607	1.33906	0.293954
GOBP_CELL_JUNCTION_DISASSEMBLY	1.08495	0.656349	1.2977	0.339803
GOBP_NEGATIVE_REGULATION_OF_MACROPHAGE_MIGRATION	1.0849	0.656265	1.11653	0.562496
GOBP_POSITIVE_REGULATION_OF_LYMPHOCYTE_MIGRATION	1.0849	0.656073	1.31699	0.319849
GOBP_REGULATION_OF_MAMMARY_GLAND_EPITHELIAL_CELL_PROLIFERATION	1.08432	0.657494	0.811526	0.928646
GOBP_NEGATIVE_REGULATION_OF_LEUKOCYTE_DEGRANULATION	1.08428	0.657417	1.34105	0.293041
GOBP_NEGATIVE_REGULATION_OF_FIBROBLAST_GROWTH_FACTOR_PRODUCTION	1.08407	0.657799	1.2901	0.347954
GOBP_NEUROTRANSMITTER_RECEPTOR_TRANSPORT_TO_PLASMA_MEMBRANE	1.08375	0.658481	1.26005	0.380014
GOBP_NEGATIVE_REGULATION_OF_CALCIUM_ION_IMPORT_ACROSS_PLASMA_MEMBRANE	1.08372	0.65836	1.13657	0.535784
GOBP_CELL_MIGRATION_INVOLVED_IN_SPROUTING_ANGIOGENESIS	1.08359	0.65852	1.12176	0.555544
GOBP_POSITIVE_REGULATION_OF_ASTROCYTE_DIFFERENTIATION	1.08357	0.658377	1.22103	0.424758
GOBP_DISRUPTION_OF_CELLULAR_ANATOMICAL_STRUCTURE_IN_ANOTHER_ORGANISM	1.0828	0.66034	0.935805	0.819879
GOBP_REGULATION_OF_PLASMA_MEMBRANE_ORGANIZATION	1.08275	0.660275	1.11999	0.557936
GOBP_PHOTORECEPTOR_CELL_MAINTENANCE	1.08264	0.660385	1.17346	0.48633
GOBP_SINOATRIAL_NODE_DEVELOPMENT	1.08234	0.661036	1.34079	0.292426
GOBP_NEURON_CELLULAR_HOMEOSTASIS	1.0822	0.661223	1.30683	0.331582
GOBP_REGULATION_OF_LIPID_BIOSYNTHETIC_PROCESS	1.08198	0.661644	1.23676	0.405611
GOBP_POSITIVE_REGULATION_OF_ACTIN_NUCLEATION	1.08197	0.661464	1.25521	0.385288
GOBP_REGULATION_OF_CELLULAR_RESPONSE_TO_VASCULAR_ENDOTHELIAL_GROWTH_FACTOR_STIMULUS	1.08193	0.661385	1.34172	0.292181
GOBP_POSITIVE_REGULATION_OF_ACROSOME_REACTION	1.0819	0.661249	1.54355	0.116576
GOBP_MAINTENANCE_OF_PROTEIN_LOCALIZATION_IN_ENDOPLASMIC_RETICULUM	1.08148	0.66224	0.998726	0.736903
GOBP_REGULATION_OF_PEPTIDYL_SERINE_PHOSPHORYLATION_OF_STAT_PROTEIN	1.08107	0.663201	1.15616	0.509706
GOBP_NEGATIVE_REGULATION_OF_NUCLEOTIDE_METABOLIC_PROCESS	1.08097	0.663278	1.37282	0.261942
GOBP_EXCITATORY_SYNAPSE_ASSEMBLY	1.08074	0.663709	1.05942	0.646149
GOBP_ACTIVATION_OF_STORE_OPERATED_CALCIUM_CHANNEL_ACTIVITY	1.08071	0.663597	0.988056	0.752829
GOBP_NEGATIVE_REGULATION_OF_HYDROLASE_ACTIVITY	1.08064	0.663574	1.09175	0.600324
GOBP_REGULATION_OF_FEEDING_BEHAVIOR	1.0806	0.663503	1.10332	0.582146
GOBP_CELLULAR_RESPONSE_TO_HYPOXIA	1.08055	0.663424	1.08946	0.602903
GOBP_PURINE_NUCLEOSIDE_TRIPHOSPHATE_CATABOLIC_PROCESS	1.08054	0.663253	0.61189	0.993968
GOBP_POSITIVE_REGULATION_OF_T_CELL_RECEPTOR_SIGNALING_PATHWAY	1.08016	0.664117	0.947445	0.804304
GOBP_REGULATION_OF_SKELETAL_MUSCLE_FIBER_DEVELOPMENT	1.08016	0.66392	1.01284	0.720309
GOBP_NEGATIVE_REGULATION_OF_GLOMERULAR_FILTRATION	1.08013	0.663794	1.15379	0.51343
GOBP_CYTOKINE_PRODUCTION	1.07996	0.664076	1.14818	0.519904
GOBP_HYPOTONIC_RESPONSE	1.07995	0.663883	1.34878	0.284563
GOBP_REGULATION_OF_LONG_CHAIN_FATTY_ACID_IMPORT_INTO_CELL	1.07992	0.663784	1.19048	0.464662
GOBP_SERINE_PHOSPHORYLATION_OF_STAT_PROTEIN	1.07988	0.663679	1.12177	0.555669
GOBP_POSITIVE_THYMIC_T_CELL_SELECTION	1.07977	0.663793	1.42019	0.214721
GOBP_CARDIAC_JELLY_DEVELOPMENT	1.07968	0.663834	1.3278	0.305949
GOBP_SKELETAL_MUSCLE_SATELLITE_CELL_DIFFERENTIATION	1.07949	0.664161	1.04552	0.669924
GOBP_NEGATIVE_REGULATION_OF_ERYTHROCYTE_DIFFERENTIATION	1.07941	0.664185	1.024	0.702656
GOBP_HINDGUT_DEVELOPMENT	1.07939	0.664018	0.83139	0.913427
GOBP_REGULATORY_NCRNA_PROCESSING	1.07923	0.664282	0.972576	0.774496
GOBP_SNO_S_RNA_CATABOLIC_PROCESS	1.07921	0.664133	0.813933	0.927366
GOBP_POSITIVE_REGULATION_OF_MOLECULAR_FUNCTION	1.07887	0.664861	1.14071	0.529162
GOBP_PHASIC_SMOOTH_MUSCLE_CONTRACTION	1.07867	0.665243	1.37162	0.263167
GOBP_PYRIMIDINE_NUCLEOBASE_CATABOLIC_PROCESS	1.07858	0.665284	1.07134	0.627111
GOBP_EXTRACELLULAR_VESICLE_BIOGENESIS	1.07855	0.665166	1.10723	0.576875
GOBP_INTERLEUKIN_33_PRODUCTION	1.0783	0.665645	0.986114	0.754685
GOBP_CLUSTERING_OF_VOLTAGE_GATED_POTASSIUM_CHANNELS	1.0782	0.665727	0.823472	0.920424
GOBP_NEGATIVE_REGULATION_OF_CELL_ADHESION_MEDIATED_BY_INTEGRIN	1.07802	0.666053	0.795216	0.937144
GOBP_RENAL_SYSTEM_PROCESS_INVOLVED_IN_REGULATION_OF_BLOOD_VOLUME	1.07775	0.666597	1.19391	0.460371
GOBP_SIGNALING_RECEPTOR_LIGAND_PRECURSOR_PROCESSING	1.07752	0.667044	1.12884	0.546966
GOBP_RECEPTOR_MEDIATED_ENDOCYTOSIS_INVOLVED_IN_CHOLESTEROL_TRANSPORT	1.0775	0.666882	0.408382	1
GOBP_RESPONSE_TO_HEPARIN	1.07744	0.666868	0.882874	0.873229
GOBP_RESPONSE_TO_ACETYLCHOLINE	1.0774	0.666758	1.27964	0.357392
GOBP_REGULATION_OF_LYMPHOCYTE_MIGRATION	1.07734	0.666725	1.28664	0.350868
GOBP_NUCLEOBASE_CATABOLIC_PROCESS	1.07708	0.667256	1.09917	0.587725
GOBP_REGULATION_OF_CARDIAC_MUSCLE_CELL_ACTION_POTENTIAL_INVOLVED_IN_REGULATION_OF_CONTRACTION	1.07706	0.667109	0.807827	0.931464
GOBP_REGULATION_OF_ENDOCYTOSIS	1.07696	0.667195	1.23244	0.409792
GOBP_POSITIVE_REGULATION_OF_TYPE_II_INTERFERON_PRODUCTION	1.07678	0.667503	1.07884	0.617313
GOBP_NEGATIVE_REGULATION_OF_CELLULAR_EXTRAVASATION	1.07677	0.667319	1.1687	0.49337
GOBP_CAMKK_AMPK_SIGNALING_CASCADE	1.07675	0.667164	0.870549	0.883548
GOBP_NEGATIVE_REGULATION_OF_CALCIUM_MEDIATED_SIGNALING	1.07671	0.667096	1.3774	0.256891
GOBP_FOREGUT_MORPHOGENESIS	1.07662	0.667124	1.23653	0.405694
GOBP_NEGATIVE_REGULATION_OF_SMOOTH_MUSCLE_CELL_APOPTOTIC_PROCESS	1.07629	0.667873	0.806107	0.931769
GOBP_PROTEIN_KINASE_A_SIGNALING	1.07618	0.667957	1.25532	0.385331
GOBP_POSITIVE_REGULATION_OF_EXTRACELLULAR_MATRIX_DISASSEMBLY	1.07615	0.667839	1.20914	0.440608
GOBP_NEGATIVE_REGULATION_OF_POTASSIUM_ION_TRANSMEMBRANE_TRANSPORT	1.07614	0.667671	1.29034	0.347715
GOBP_CEREBRAL_CORTEX_DEVELOPMENT	1.07606	0.667685	0.960205	0.790285
GOBP_MAST_CELL_DIFFERENTIATION	1.07591	0.667905	0.952327	0.800778
GOBP_REGULATION_OF_PHOSPHOLIPASE_A2_ACTIVITY	1.07583	0.667929	0.937821	0.816527
GOBP_REGULATION_OF_MEMBRANE_REPOLARIZATION_DURING_ACTION_POTENTIAL	1.0756	0.668363	0.727265	0.966282
GOBP_SENSORY_PERCEPTION_OF_TOUCH	1.0756	0.66816	0.981787	0.760311
GOBP_NEGATIVE_REGULATION_OF_NEURON_PROJECTION_DEVELOPMENT	1.07518	0.669134	1.16352	0.498904
GOBP_PHOSPHATIDYLCHOLINE_ACYL_CHAIN_REMODELING	1.07485	0.669886	1.11788	0.56102
GOBP_D_ASPARTATE_IMPORT_ACROSS_PLASMA_MEMBRANE	1.07484	0.6697	1.29433	0.343943
GOBP_REGULATION_OF_PHOSPHATIDYLCHOLINE_METABOLIC_PROCESS	1.07483	0.669529	0.751832	0.958109
GOBP_POSITIVE_REGULATION_OF_LIPOPROTEIN_PARTICLE_CLEARANCE	1.07462	0.669924	0.866756	0.886944
GOBP_G_PROTEIN_COUPLED_SEROTONIN_RECEPTOR_SIGNALING_PATHWAY	1.07419	0.670927	1.10525	0.580008
GOBP_POSITIVE_REGULATION_OF_CHEMOKINE_C_X_C_MOTIF_LIGAND_1_PRODUCTION	1.07416	0.670802	1.28634	0.351413
GOBP_ESTABLISHMENT_OF_PROTEIN_LOCALIZATION_TO_PLASMA_MEMBRANE	1.07398	0.671095	1.04546	0.669896
GOBP_MESENCHYMAL_EPITHELIAL_CELL_SIGNALING	1.07391	0.671095	0.962198	0.788453
GOBP_GLOMERULAR_BASEMENT_MEMBRANE_DEVELOPMENT	1.07384	0.671079	0.660299	0.984906
GOBP_POSITIVE_REGULATION_OF_VITAMIN_METABOLIC_PROCESS	1.07383	0.670908	1.11754	0.561399
GOBP_POSITIVE_REGULATION_OF_KINASE_ACTIVITY	1.07382	0.670718	1.18703	0.469525
GOBP_REGULATION_OF_HEMOPOIESIS	1.07382	0.670531	1.02931	0.693325
GOBP_NEURON_PROJECTION_EXTENSION_INVOLVED_IN_NEURON_PROJECTION_GUIDANCE	1.0734	0.67149	1.30156	0.337101
GOBP_REGULATION_OF_STRIATED_MUSCLE_TISSUE_DEVELOPMENT	1.07333	0.671492	1.32251	0.311267
GOBP_DEOXYRIBONUCLEOSIDE_MONOPHOSPHATE_METABOLIC_PROCESS	1.07324	0.671545	1.01333	0.720486
GOBP_POSITIVE_REGULATION_OF_CALCIUM_ION_TRANSMEMBRANE_TRANSPORT_VIA_HIGH_VOLTAGE_GATED_CALCIUM_CHANNEL	1.0732	0.671457	1.07515	0.622274
GOBP_GLUCOSE_IMPORT	1.07316	0.671365	1.23007	0.413277
GOBP_REGULATION_OF_SYNAPTIC_VESICLE_TRANSPORT	1.07291	0.671854	0.949646	0.802541
GOBP_LATERAL_MESODERM_DEVELOPMENT	1.07274	0.672114	1.09549	0.593435
GOBP_POSITIVE_REGULATION_OF_PROTEIN_BINDING	1.07272	0.671972	1.0515	0.659464
GOBP_RESPONSE_TO_CHEMOKINE	1.07269	0.671841	1.13892	0.532071
GOBP_POSITIVE_REGULATION_OF_SKELETAL_MUSCLE_TISSUE_GROWTH	1.07251	0.672166	1.02186	0.705198
GOBP_NEURAL_CREST_CELL_MIGRATION_INVOLVED_IN_AUTONOMIC_NERVOUS_SYSTEM_DEVELOPMENT	1.07239	0.672292	1.22761	0.416048
GOBP_PERIPHERAL_NERVOUS_SYSTEM_MYELIN_MAINTENANCE	1.07235	0.672186	1.41497	0.219898
GOBP_PYRIMIDINE_DEOXYRIBONUCLEOTIDE_METABOLIC_PROCESS	1.07225	0.672256	0.996849	0.739956
GOBP_NEGATIVE_REGULATION_OF_ADENYLATE_CYCLASE_ACTIVITY	1.07173	0.673528	0.998853	0.736936
GOBP_NEGATIVE_REGULATION_OF_FATTY_ACID_TRANSPORT	1.07146	0.674101	1.0431	0.672958
GOBP_POSITIVE_REGULATION_OF_ESTABLISHMENT_OF_PROTEIN_LOCALIZATION	1.07144	0.673941	1.06561	0.635466
GOBP_REGULATION_OF_UNSATURATED_FATTY_ACID_BIOSYNTHETIC_PROCESS	1.07111	0.674669	1.44008	0.19785
GOBP_CIRCADIAN_SLEEP_WAKE_CYCLE_REM_SLEEP	1.07094	0.67494	0.906197	0.853614
GOBP_POSITIVE_REGULATION_OF_DNA_BINDING_TRANSCRIPTION_FACTOR_ACTIVITY	1.07094	0.67474	1.16695	0.495312
GOBP_LENS_FIBER_CELL_DEVELOPMENT	1.07083	0.67485	0.93211	0.825624
GOBP_POSITIVE_REGULATION_OF_WNT_SIGNALING_PATHWAY	1.07063	0.675222	0.787814	0.941822
GOBP_CONVERGENT_EXTENSION	1.0705	0.675386	0.928886	0.828479
GOBP_REGULATION_OF_SKELETAL_MUSCLE_TISSUE_GROWTH	1.07046	0.675292	1.02352	0.703034
GOBP_REGULATION_OF_THYMOCYTE_MIGRATION	1.07003	0.676326	1.14635	0.521744
GOBP_POSITIVE_REGULATION_OF_PROSTAGLANDIN_BIOSYNTHETIC_PROCESS	1.06982	0.676697	1.3535	0.279865
GOBP_REGULATION_OF_EPITHELIAL_TO_MESENCHYMAL_TRANSITION_INVOLVED_IN_ENDOCARDIAL_CUSHION_FORMATION	1.06975	0.676699	1.2621	0.378027
GOBP_REGULATION_OF_DENSE_CORE_GRANULE_EXOCYTOSIS	1.06972	0.676579	1.18091	0.477301
GOBP_TOLERANCE_INDUCTION_DEPENDENT_UPON_IMMUNE_RESPONSE	1.06944	0.677156	0.968131	0.78056
GOBP_REGULATION_OF_CYCLIN_DEPENDENT_PROTEIN_KINASE_ACTIVITY	1.0694	0.677065	0.820837	0.922322
GOBP_ANTIFUNGAL_HUMORAL_RESPONSE	1.06936	0.676958	1.16371	0.498584
GOBP_POSITIVE_REGULATION_OF_NOREPINEPHRINE_SECRETION	1.06919	0.677232	1.14022	0.530259
GOBP_RECEPTOR_METABOLIC_PROCESS	1.06909	0.677317	1.13989	0.530597
GOBP_POSITIVE_REGULATION_OF_IMMUNE_RESPONSE	1.06904	0.677254	1.10827	0.574698
GOBP_REGULATION_OF_SEROTONIN_SECRETION	1.06871	0.677979	1.06317	0.639432
GOBP_REGULATION_OF_HAIR_CYCLE	1.06849	0.678384	1.4033	0.230723
GOBP_NEGATIVE_REGULATION_OF_BEHAVIOR	1.06841	0.678408	1.05273	0.65812
GOBP_HOMEOSTASIS_OF_NUMBER_OF_CELLS_WITHIN_A_TISSUE	1.06837	0.678327	1.20779	0.442477
GOBP_FOREBRAIN_GENERATION_OF_NEURONS	1.06832	0.678253	1.19167	0.463002
GOBP_NEGATIVE_REGULATION_OF_SMALL_MOLECULE_METABOLIC_PROCESS	1.06819	0.678406	1.21387	0.43514
GOBP_REGULATION_OF_RECEPTOR_MEDIATED_ENDOCYTOSIS	1.06802	0.678665	1.19454	0.459642
GOBP_ACTIN_FILAMENT_SEVERING	1.068	0.678519	1.13989	0.530753
GOBP_DERMATAN_SULFATE_CATABOLIC_PROCESS	1.06796	0.678437	1.32757	0.306146
GOBP_NEGATIVE_REGULATION_OF_HEMOPOIESIS	1.06783	0.678603	1.0589	0.646481
GOBP_POSITIVE_REGULATION_OF_GLIOGENESIS	1.06779	0.678504	1.11721	0.561906
GOBP_RELAXATION_OF_CARDIAC_MUSCLE	1.0677	0.678551	1.07764	0.619765
GOBP_NEGATIVE_REGULATION_OF_CARTILAGE_DEVELOPMENT	1.06735	0.679332	1.32151	0.313242
GOBP_POSITIVE_REGULATION_OF_CANONICAL_WNT_SIGNALING_PATHWAY	1.06707	0.679906	0.783089	0.943871
GOBP_PROTEIN_TARGETING_TO_VACUOLE_INVOLVED_IN_AUTOPHAGY	1.06701	0.679882	1.00063	0.735703
GOBP_REGULATION_OF_INTRACELLULAR_SIGNAL_TRANSDUCTION	1.06701	0.679685	1.14642	0.521729
GOBP_RETINAL_CELL_APOPTOTIC_PROCESS	1.06694	0.679684	0.800625	0.9341
GOBP_FEMALE_MEIOSIS_I	1.06691	0.679551	0.943127	0.809881
GOBP_POSITIVE_REGULATION_OF_GLUCOSE_IMPORT	1.06689	0.679394	1.2645	0.374607
GOBP_CELL_GROWTH	1.06674	0.679626	1.13295	0.54173
GOBP_CHEMOKINE_C_C_MOTIF_LIGAND_5_PRODUCTION	1.0664	0.680385	1.31146	0.327505
GOBP_IMMATURE_T_CELL_PROLIFERATION	1.06614	0.680894	1.02945	0.693487
GOBP_POSITIVE_REGULATION_OF_RECEPTOR_MEDIATED_ENDOCYTOSIS	1.06606	0.680907	1.29219	0.345185
GOBP_NEGATIVE_REGULATION_OF_CELL_COMMUNICATION	1.06603	0.680787	1.13725	0.534368
GOBP_SKELETAL_MUSCLE_TISSUE_GROWTH	1.06588	0.681028	1.04915	0.664242
GOBP_MAMMARY_GLAND_EPITHELIUM_DEVELOPMENT	1.06571	0.681275	1.09852	0.588571
GOBP_DOUBLE_STRAND_BREAK_REPAIR_INVOLVED_IN_MEIOTIC_RECOMBINATION	1.0657	0.681118	1.27982	0.357289
GOBP_MONOCYTE_ACTIVATION	1.06548	0.681528	1.06541	0.635806
GOBP_ESTABLISHMENT_OF_ENDOTHELIAL_BARRIER	1.06539	0.681574	1.12813	0.547777
GOBP_ORGANELLE_FISSION	1.06538	0.681413	1.05678	0.650141
GOBP_REGULATION_OF_SMALL_GTPASE_MEDIATED_SIGNAL_TRANSDUCTION	1.06532	0.681354	1.20274	0.450558
GOBP_MUSCLE_CELL_FATE_COMMITMENT	1.0652	0.681504	1.14486	0.523571
GOBP_DENSE_CORE_GRANULE_EXOCYTOSIS	1.06503	0.681769	1.27748	0.359058
GOBP_GLYCOLIPID_BIOSYNTHETIC_PROCESS	1.06487	0.682004	1.03691	0.682857
GOBP_NEGATIVE_REGULATION_OF_RUFFLE_ASSEMBLY	1.06471	0.682257	0.943885	0.809335
GOBP_TISSUE_REGENERATION	1.06463	0.682286	0.954344	0.798439
GOBP_PROTEIN_KINASE_C_ACTIVATING_G_PROTEIN_COUPLED_RECEPTOR_SIGNALING_PATHWAY	1.06463	0.682082	1.34054	0.292503
GOBP_HEMOPOIESIS	1.06454	0.682144	1.049	0.664102
GOBP_MACROPHAGE_COLONY_STIMULATING_FACTOR_PRODUCTION	1.06447	0.682121	0.774658	0.948498
GOBP_NEUROBLAST_MIGRATION	1.06445	0.681963	0.692991	0.976708
GOBP_POSITIVE_REGULATION_OF_AMINE_TRANSPORT	1.06408	0.6828	1.23349	0.410299
GOBP_IMMUNE_RESPONSE_TO_TUMOR_CELL	1.06402	0.682772	1.0382	0.680699
GOBP_JUXTAGLOMERULAR_APPARATUS_DEVELOPMENT	1.06381	0.683162	1.0705	0.628284
GOBP_POSITIVE_REGULATION_OF_CELL_PROLIFERATION_IN_BONE_MARROW	1.06363	0.683457	1.42383	0.211673
GOBP_DETECTION_OF_CHEMICAL_STIMULUS	1.06359	0.683351	1.33923	0.293913
GOBP_TRICUSPID_VALVE_DEVELOPMENT	1.0633	0.683996	1.21989	0.426096
GOBP_PERICYTE_CELL_DIFFERENTIATION	1.06329	0.68382	1.28479	0.352443
GOBP_NEGATIVE_REGULATION_OF_NERVOUS_SYSTEM_DEVELOPMENT	1.06328	0.683642	1.33836	0.295055
GOBP_NEGATIVE_REGULATION_OF_PLATELET_DERIVED_GROWTH_FACTOR_RECEPTOR_SIGNALING_PATHWAY	1.06323	0.683551	1.10874	0.5738
GOBP_CARBOHYDRATE_TRANSPORT	1.06308	0.683789	1.32945	0.304178
GOBP_LONG_CHAIN_FATTY_ACID_BIOSYNTHETIC_PROCESS	1.06284	0.684238	1.38864	0.247233
GOBP_ADP_TRANSPORT	1.06276	0.684256	0.801922	0.933303
GOBP_REGULATION_OF_KERATINOCYTE_DIFFERENTIATION	1.06269	0.684264	1.17699	0.48204
GOBP_PEPTIDYL_TYROSINE_MODIFICATION	1.06249	0.684597	1.23717	0.405279
GOBP_REGULATION_OF_PEPTIDASE_ACTIVITY	1.06229	0.684958	1.06362	0.639119
GOBP_CELLULAR_RESPONSE_TO_HYPEROXIA	1.06225	0.684866	1.1502	0.517259
GOBP_HIGH_DENSITY_LIPOPROTEIN_PARTICLE_REMODELING	1.06224	0.684699	0.965872	0.784164
GOBP_REGULATION_OF_SUPEROXIDE_ANION_GENERATION	1.06218	0.684663	1.0325	0.688222
GOBP_CARBOHYDRATE_TRANSMEMBRANE_TRANSPORT	1.06218	0.684463	1.32899	0.305073
GOBP_CELL_VOLUME_HOMEOSTASIS	1.06214	0.684357	1.31989	0.315164
GOBP_UREA_TRANSMEMBRANE_TRANSPORT	1.06214	0.684176	1.07132	0.627016
GOBP_LEUKOCYTE_PROLIFERATION	1.06213	0.683993	1.16222	0.501016
GOBP_REGULATION_OF_PROTEIN_LOCALIZATION_TO_PLASMA_MEMBRANE	1.06167	0.685059	1.17346	0.486178
GOBP_REGULATION_OF_MUSCLE_ORGAN_DEVELOPMENT	1.0616	0.685053	1.34575	0.287573
GOBP_SPINAL_CORD_PATTERNING	1.06147	0.685211	1.16177	0.501325
GOBP_POSITIVE_REGULATION_OF_MHC_CLASS_II_BIOSYNTHETIC_PROCESS	1.06145	0.685079	1.10928	0.572925
GOBP_HEART_FORMATION	1.06142	0.684939	1.3924	0.242892
GOBP_POSITIVE_REGULATION_OF_STRESS_ACTIVATED_PROTEIN_KINASE_SIGNALING_CASCADE	1.06094	0.686102	1.26649	0.372304
GOBP_OPERANT_CONDITIONING	1.06026	0.687801	1.05485	0.654669
GOBP_RESPONSE_TO_MISFOLDED_PROTEIN	1.06026	0.687611	1.22924	0.414488
GOBP_NEGATIVE_REGULATION_OF_AXON_EXTENSION	1.06005	0.687974	1.4521	0.187595
GOBP_POSITIVE_REGULATION_OF_GLUCOSE_TRANSMEMBRANE_TRANSPORT	1.0597	0.68875	1.24203	0.4002
GOBP_BRANCHING_INVOLVED_IN_SALIVARY_GLAND_MORPHOGENESIS	1.05967	0.688621	1.2105	0.439368
GOBP_PYRIDINE_NUCLEOTIDE_CATABOLIC_PROCESS	1.05946	0.689013	1.41075	0.224296
GOBP_HAIR_CYCLE_PHASE	1.05936	0.689103	1.38291	0.25126
GOBP_LEUKOCYTE_DIFFERENTIATION	1.05933	0.688973	1.10794	0.575388
GOBP_POSITIVE_REGULATION_OF_RESPONSE_TO_BIOTIC_STIMULUS	1.0593	0.688841	1.04382	0.672093
GOBP_NEGATIVE_REGULATION_OF_CELL_PROJECTION_ORGANIZATION	1.05907	0.68928	1.11612	0.562898
GOBP_HIPPO_SIGNALING	1.05907	0.689101	0.789761	0.94028
GOBP_REGULATION_OF_GLUCOCORTICOID_BIOSYNTHETIC_PROCESS	1.05895	0.689213	0.974014	0.772001
GOBP_RENAL_ALBUMIN_ABSORPTION	1.0586	0.689992	1.20184	0.451639
GOBP_RESPONSE_TO_VITAMIN_K	1.05857	0.689887	1.03934	0.678766
GOBP_POSITIVE_REGULATION_OF_MICROTUBULE_BINDING	1.05845	0.69	0.95426	0.798264
GOBP_RESPONSE_TO_COLD	1.05822	0.690463	1.01692	0.713959
GOBP_TUBE_FORMATION	1.0582	0.690311	1.0858	0.608421
GOBP_POSITIVE_REGULATION_OF_HEPATOCYTE_PROLIFERATION	1.05819	0.69014	1.43551	0.200796
GOBP_REGULATION_OF_LOCOMOTION_INVOLVED_IN_LOCOMOTORY_BEHAVIOR	1.05788	0.690786	1.25775	0.382605
GOBP_MYOBLAST_DIFFERENTIATION	1.05761	0.691331	0.975279	0.769916
GOBP_BUNDLE_OF_HIS_CELL_TO_PURKINJE_MYOCYTE_COMMUNICATION	1.05732	0.69194	1.10414	0.580893
GOBP_XENOBIOTIC_EXPORT_FROM_CELL	1.05702	0.69258	1.1927	0.461899
GOBP_VITAMIN_A_METABOLIC_PROCESS	1.05695	0.692568	1.07434	0.623547
GOBP_MODULATION_BY_SYMBIONT_OF_ENTRY_INTO_HOST	1.05684	0.692682	1.00416	0.732182
GOBP_MEMBRANOUS_SEPTUM_MORPHOGENESIS	1.05672	0.692817	1.06114	0.643199
GOBP_REGULATION_OF_CIRCADIAN_SLEEP_WAKE_CYCLE_REM_SLEEP	1.05662	0.692883	1.19581	0.45828
GOBP_ENDOCANNABINOID_SIGNALING_PATHWAY	1.05652	0.692955	1.37632	0.258003
GOBP_HEPATICOBILIARY_SYSTEM_DEVELOPMENT	1.05633	0.693294	0.998114	0.737709
GOBP_INDOLE_CONTAINING_COMPOUND_METABOLIC_PROCESS	1.05627	0.693256	0.995212	0.742757
GOBP_DEFENSE_RESPONSE_TO_GRAM_NEGATIVE_BACTERIUM	1.05616	0.693348	1.1443	0.524319
GOBP_POSITIVE_REGULATION_OF_MAP_KINASE_ACTIVITY	1.05606	0.693449	1.20892	0.440982
GOBP_BINDING_OF_SPERM_TO_ZONA_PELLUCIDA	1.056	0.693395	0.917327	0.841636
GOBP_ENDOCYTOSIS	1.05594	0.693386	1.21826	0.428623
GOBP_PROTEIN_PALMITOYLATION	1.05581	0.69355	0.675682	0.981304
GOBP_POSITIVE_REGULATION_OF_PROTEIN_LOCALIZATION_TO_CELL_PERIPHERY	1.05579	0.693397	1.17271	0.487586
GOBP_RESPONSE_TO_CADMIUM_ION	1.05497	0.695476	1.21945	0.427003
GOBP_OTIC_VESICLE_DEVELOPMENT	1.05468	0.696082	1.24447	0.397401
GOBP_LEUCINE_IMPORT_ACROSS_PLASMA_MEMBRANE	1.05466	0.69595	1.14604	0.522217
GOBP_REGULATION_OF_STEROL_TRANSPORT	1.05448	0.696238	1.13533	0.537629
GOBP_NEGATIVE_REGULATION_OF_RECEPTOR_INTERNALIZATION	1.05446	0.69609	0.965354	0.784454
GOBP_OLIGODENDROCYTE_APOPTOTIC_PROCESS	1.05436	0.696174	0.668043	0.983713
GOBP_OTOLITH_DEVELOPMENT	1.05421	0.696393	1.02376	0.703117
GOBP_T_CELL_MIGRATION	1.05416	0.696311	1.35137	0.282029
GOBP_LIPID_BIOSYNTHETIC_PROCESS	1.05383	0.697036	1.10321	0.582272
GOBP_REGULATION_OF_NUCLEAR_DIVISION	1.05352	0.697702	1.0309	0.691499
GOBP_GLOMERULAR_MESANGIAL_CELL_PROLIFERATION	1.05343	0.69774	1.33384	0.300222
GOBP_HEMATOPOIETIC_PROGENITOR_CELL_DIFFERENTIATION	1.05308	0.698506	1.03602	0.684632
GOBP_CARDIOBLAST_DIFFERENTIATION	1.05259	0.699676	1.11288	0.567616
GOBP_MOTILE_CILIUM_ASSEMBLY	1.05214	0.700735	1.42988	0.206937
GOBP_HISTAMINE_TRANSPORT	1.05213	0.700547	1.30461	0.333605
GOBP_NEGATIVE_REGULATION_OF_EPITHELIAL_CELL_DIFFERENTIATION_INVOLVED_IN_KIDNEY_DEVELOPMENT	1.05206	0.700538	1.19885	0.455932
GOBP_AXON_EXTENSION	1.05186	0.700914	1.24863	0.392281
GOBP_REGULATION_OF_APPETITE	1.05183	0.700787	1.26774	0.370948
GOBP_NEURON_PROJECTION_EXTENSION	1.05174	0.700814	1.30784	0.330044
GOBP_REGULATION_OF_PHOSPHATIDYLINOSITOL_3_KINASE_ACTIVITY	1.05161	0.700997	1.10103	0.585918
GOBP_POSITIVE_REGULATION_OF_PROGRAMMED_CELL_DEATH	1.05131	0.701608	1.05317	0.65751
GOBP_THIAMINE_TRANSPORT	1.0513	0.701452	1.02286	0.70401
GOBP_POSITIVE_REGULATION_OF_VASCULAR_WOUND_HEALING	1.05098	0.702151	0.980962	0.761222
GOBP_PROSTANOID_BIOSYNTHETIC_PROCESS	1.05095	0.702007	1.22775	0.416179
GOBP_REGULATION_OF_ELECTRON_TRANSFER_ACTIVITY	1.05086	0.702074	0.938131	0.81678
GOBP_NEGATIVE_REGULATION_OF_CATECHOLAMINE_SECRETION	1.05035	0.703271	1.18613	0.46999
GOBP_NOSE_DEVELOPMENT	1.05021	0.703477	1.09568	0.593095
GOBP_GOLGI_DISASSEMBLY	1.0502	0.703275	1.18672	0.469656
GOBP_POSITIVE_REGULATION_OF_CATALYTIC_ACTIVITY	1.05011	0.703343	1.16764	0.494233
GOBP_DIRECT_OSSIFICATION	1.0497	0.704274	1.21655	0.430709
GOBP_PURINE_DEOXYRIBONUCLEOTIDE_CATABOLIC_PROCESS	1.04959	0.704361	0.862201	0.891507
GOBP_OPTIC_NERVE_MORPHOGENESIS	1.04951	0.704376	1.27367	0.363361
GOBP_RESPONSE_TO_NEMATODE	1.04937	0.704556	1.17563	0.482698
GOBP_NEGATIVE_REGULATION_OF_CELLULAR_RESPONSE_TO_VASCULAR_ENDOTHELIAL_GROWTH_FACTOR_STIMULUS	1.0491	0.705113	1.29142	0.346166
GOBP_SYNAPTIC_VESICLE_DOCKING	1.04909	0.704913	1.1441	0.524678
GOBP_PULMONARY_VALVE_MORPHOGENESIS	1.04859	0.706109	1.2463	0.395587
GOBP_NEGATIVE_REGULATION_OF_CARDIAC_MUSCLE_CELL_PROLIFERATION	1.04808	0.707346	0.887202	0.871071
GOBP_RESPONSE_TO_ORGANIC_CYCLIC_COMPOUND	1.04801	0.707323	1.17096	0.489999
GOBP_REGULATION_OF_CELL_PROJECTION_ORGANIZATION	1.04761	0.708229	1.0983	0.588826
GOBP_REGULATION_OF_GLIAL_CELL_PROLIFERATION	1.04752	0.708285	1.05923	0.646306
GOBP_HEMATOPOIETIC_STEM_CELL_MIGRATION_TO_BONE_MARROW	1.04752	0.708086	0.645112	0.988355
GOBP_ANTIFUNGAL_INNATE_IMMUNE_RESPONSE	1.04749	0.707962	1.19856	0.456014
GOBP_RETROGRADE_NEURONAL_DENSE_CORE_VESICLE_TRANSPORT	1.04731	0.708258	1.04061	0.677035
GOBP_DENDRITE_MORPHOGENESIS	1.04728	0.708121	1.00877	0.724801
GOBP_REGULATION_OF_CATALYTIC_ACTIVITY	1.04688	0.709058	1.09882	0.588149
GOBP_POSITIVE_REGULATION_OF_CHOLESTEROL_STORAGE	1.04666	0.709458	1.15771	0.506776
GOBP_POSITIVE_REGULATION_OF_OXIDOREDUCTASE_ACTIVITY	1.04657	0.709511	1.18097	0.477331
GOBP_LEPTIN_MEDIATED_SIGNALING_PATHWAY	1.04637	0.709852	1.05957	0.645926
GOBP_CHEMOKINE_PRODUCTION	1.04635	0.7097	1.2504	0.391288
GOBP_NEUROTRANSMITTER_RECEPTOR_TRANSPORT_POSTSYNAPTIC_ENDOSOME_TO_LYSOSOME	1.04634	0.709537	1.18833	0.467578
GOBP_GERM_CELL_PROLIFERATION	1.0461	0.709997	0.884478	0.873163
GOBP_IMMUNOLOGICAL_MEMORY_PROCESS	1.04582	0.710572	1.02957	0.693363
GOBP_REGULATION_OF_NEUROINFLAMMATORY_RESPONSE	1.04555	0.711141	1.3077	0.330206
GOBP_LIPID_PHOSPHORYLATION	1.04547	0.711155	1.20952	0.440142
GOBP_RESPONSE_TO_LIPID	1.04531	0.71138	1.15279	0.514482
GOBP_EOSINOPHIL_CHEMOTAXIS	1.04527	0.711288	1.11387	0.565733
GOBP_CELL_QUIESCENCE	1.04523	0.711196	0.811596	0.928729
GOBP_REGULATION_OF_L_GLUTAMATE_IMPORT_ACROSS_PLASMA_MEMBRANE	1.04519	0.711096	0.948019	0.803772
GOBP_PROXIMAL_TUBULE_DEVELOPMENT	1.04513	0.711061	1.13731	0.534397
GOBP_GLYCOSYLATION	1.04456	0.712445	1.02702	0.697149
GOBP_ERBB4_ERBB4_SIGNALING_PATHWAY	1.04453	0.712332	0.891946	0.866377
GOBP_NEGATIVE_REGULATION_OF_CD4_POSITIVE_ALPHA_BETA_T_CELL_ACTIVATION	1.04427	0.712845	1.18088	0.477063
GOBP_REGULATION_OF_SHORT_TERM_NEURONAL_SYNAPTIC_PLASTICITY	1.0442	0.712833	1.35498	0.278286
GOBP_PHOSPHATIDYLETHANOLAMINE_ACYL_CHAIN_REMODELING	1.04412	0.712842	1.19047	0.464515
GOBP_RESPONSE_TO_AXON_INJURY	1.04404	0.712858	1.03573	0.684868
GOBP_NEGATIVE_REGULATION_OF_FATTY_ACID_METABOLIC_PROCESS	1.04399	0.712798	1.0838	0.609914
GOBP_CELLULAR_RESPONSE_TO_ELECTRICAL_STIMULUS	1.04398	0.712612	0.795559	0.936886
GOBP_NEGATIVE_REGULATION_OF_RELAXATION_OF_MUSCLE	1.04396	0.712473	0.668614	0.983619
GOBP_IMMUNOLOGICAL_MEMORY_FORMATION_PROCESS	1.04368	0.713028	1.04225	0.674311
GOBP_CEREBELLAR_PURKINJE_CELL_GRANULE_CELL_PRECURSOR_CELL_SIGNALING_INVOLVED_IN_REGULATION_OF_GRANULE_CELL_PRECURSOR_CELL_PROLIFERATION	1.04356	0.71318	0.97438	0.771671
GOBP_PARKIN_MEDIATED_STIMULATION_OF_MITOPHAGY_IN_RESPONSE_TO_MITOCHONDRIAL_DEPOLARIZATION	1.04292	0.714747	1.25936	0.38101
GOBP_NEGATIVE_REGULATION_OF_CELL_GROWTH	1.04266	0.715248	1.1812	0.477236
GOBP_NEGATIVE_REGULATION_OF_OXIDATIVE_STRESS_INDUCED_NEURON_INTRINSIC_APOPTOTIC_SIGNALING_PATHWAY	1.04261	0.71518	1.32993	0.303386
GOBP_MESANGIAL_CELL_DEVELOPMENT	1.04245	0.715445	0.905517	0.853986
GOBP_POSITIVE_REGULATION_OF_PATTERN_RECOGNITION_RECEPTOR_SIGNALING_PATHWAY	1.04235	0.715492	0.834766	0.910838
GOBP_TYROSINE_METABOLIC_PROCESS	1.04215	0.715866	1.20466	0.448242
GOBP_VENTRICULAR_TRABECULA_MYOCARDIUM_MORPHOGENESIS	1.04202	0.716005	0.825996	0.917382
GOBP_PRESYNAPTIC_ACTIVE_ZONE_ORGANIZATION	1.04201	0.715831	0.937676	0.816654
GOBP_REGULATION_OF_BLOOD_VESSEL_ENDOTHELIAL_CELL_PROLIFERATION_INVOLVED_IN_SPROUTING_ANGIOGENESIS	1.04182	0.716144	1.19039	0.464394
GOBP_POSITIVE_REGULATION_OF_MUSCLE_CELL_APOPTOTIC_PROCESS	1.04163	0.716465	0.930321	0.826974
GOBP_REGULATION_OF_LEUKOCYTE_DIFFERENTIATION	1.04162	0.716285	1.09355	0.597484
GOBP_CELLULAR_LIPID_BIOSYNTHETIC_PROCESS	1.04151	0.716376	1.17952	0.478668
GOBP_NEGATIVE_REGULATION_OF_MYOBLAST_DIFFERENTIATION	1.04146	0.716332	0.902104	0.85808
GOBP_ERBB4_SIGNALING_PATHWAY	1.0413	0.716557	0.800443	0.933978
GOBP_BLEB_ASSEMBLY	1.04109	0.716924	1.32382	0.310091
GOBP_ISOLEUCINE_METABOLIC_PROCESS	1.04088	0.717312	1.32348	0.310364
GOBP_FAT_CELL_DIFFERENTIATION	1.04074	0.717492	1.14988	0.517563
GOBP_MONOCARBOXYLIC_ACID_BIOSYNTHETIC_PROCESS	1.04066	0.717508	1.1928	0.461815
GOBP_RESPONSE_TO_PHORBOL_13_ACETATE_12_MYRISTATE	1.04056	0.717603	1.01249	0.720303
GOBP_GAMMA_AMINOBUTYRIC_ACID_IMPORT	1.04011	0.718638	1.00641	0.727393
GOBP_NEGATIVE_REGULATION_OF_HORMONE_METABOLIC_PROCESS	1.03955	0.719993	0.907073	0.852863
GOBP_LACTATION	1.03949	0.719943	0.993912	0.744731
GOBP_NUCLEIC_ACID_PHOSPHODIESTER_BOND_HYDROLYSIS	1.03924	0.720427	1.31572	0.32161
GOBP_DERMATAN_SULFATE_PROTEOGLYCAN_BIOSYNTHETIC_PROCESS	1.03919	0.720357	0.999518	0.736877
GOBP_REGULATION_OF_MUSCLE_TISSUE_DEVELOPMENT	1.03888	0.721035	1.3118	0.327038
GOBP_NEURON_NEURON_SYNAPTIC_TRANSMISSION	1.03879	0.721089	0.868897	0.884846
GOBP_NEGATIVE_REGULATION_OF_MIRNA_METABOLIC_PROCESS	1.03872	0.721072	1.1725	0.487601
GOBP_REGULATION_OF_LIPOPROTEIN_LIPASE_ACTIVITY	1.03861	0.721174	0.968704	0.779949
GOBP_NEGATIVE_REGULATION_OF_POTASSIUM_ION_TRANSMEMBRANE_TRANSPORTER_ACTIVITY	1.03809	0.722389	1.22269	0.422492
GOBP_REGULATION_OF_GLUCOCORTICOID_METABOLIC_PROCESS	1.03793	0.722622	0.898207	0.8602
GOBP_MUSCLE_CELL_CELLULAR_HOMEOSTASIS	1.03792	0.722447	0.469071	1
GOBP_PROTEIN_DE_ADP_RIBOSYLATION	1.03792	0.722251	1.22732	0.416267
GOBP_POSITIVE_REGULATION_OF_NEUTROPHIL_ACTIVATION	1.03776	0.722472	1.03379	0.686445
GOBP_NEGATIVE_REGULATION_OF_CAMP_DEPENDENT_PROTEIN_KINASE_ACTIVITY	1.03766	0.722567	1.00204	0.733951
GOBP_QUINOLINATE_BIOSYNTHETIC_PROCESS	1.03763	0.72244	1.21567	0.431724
GOBP_REGENERATION	1.03731	0.723126	0.994607	0.743897
GOBP_TRUNK_SEGMENTATION	1.03714	0.723374	1.20358	0.449942
GOBP_REGULATION_OF_IMMUNE_RESPONSE	1.03713	0.72319	1.0827	0.611295
GOBP_NEGATIVE_REGULATION_OF_STEM_CELL_PROLIFERATION	1.03702	0.723307	1.19799	0.456626
GOBP_REGULATION_OF_TRANSLATIONAL_ELONGATION	1.03694	0.723309	1.2145	0.433922
GOBP_HEMATOPOIETIC_STEM_CELL_DIFFERENTIATION	1.03688	0.723292	0.651393	0.986887
GOBP_NEGATIVE_REGULATION_OF_HORMONE_BIOSYNTHETIC_PROCESS	1.03681	0.72326	0.981984	0.760374
GOBP_ENDOTHELIAL_CELL_CHEMOTAXIS	1.03671	0.723343	1.1445	0.524151
GOBP_T_CELL_SELECTION	1.03667	0.723246	1.38005	0.2536
GOBP_VACUOLAR_LOCALIZATION	1.03561	0.725992	1.18389	0.473285
GOBP_NUCLEOSIDE_METABOLIC_PROCESS	1.03543	0.726279	0.952976	0.800234
GOBP_NAD_CATABOLIC_PROCESS	1.03505	0.727119	1.0449	0.671026
GOBP_CELL_PROLIFERATION_INVOLVED_IN_METANEPHROS_DEVELOPMENT	1.03475	0.727762	1.15378	0.513289
GOBP_REGULATION_OF_MIDBRAIN_DOPAMINERGIC_NEURON_DIFFERENTIATION	1.03472	0.72762	0.838494	0.908022
GOBP_NEGATIVE_REGULATION_OF_MACROPHAGE_ACTIVATION	1.03439	0.728334	1.22143	0.424272
GOBP_SUPEROXIDE_ANION_GENERATION	1.03437	0.72818	1.14837	0.519932
GOBP_RESPONSE_TO_INTERLEUKIN_1	1.03422	0.728407	1.19778	0.456647
GOBP_GLYCEROL_3_PHOSPHATE_METABOLIC_PROCESS	1.03414	0.728411	1.28735	0.349496
GOBP_PHOSPHOLIPID_METABOLIC_PROCESS	1.03405	0.728458	1.07351	0.624176
GOBP_LIPID_DIGESTION	1.03392	0.728619	0.694222	0.97686
GOBP_MUCOCILIARY_CLEARANCE	1.03384	0.728626	1.27803	0.358415
GOBP_SYNAPSE_MATURATION	1.03368	0.728846	1.17255	0.48764
GOBP_NMDA_GLUTAMATE_RECEPTOR_CLUSTERING	1.03357	0.728953	1.24919	0.391916
GOBP_MEMBRANE_DOCKING	1.03296	0.73042	1.02362	0.702947
GOBP_RESPONSE_TO_ESTRADIOL	1.0327	0.730931	0.917551	0.841372
GOBP_REGULATION_OF_PHOSPHORUS_METABOLIC_PROCESS	1.03269	0.73075	1.07419	0.623769
GOBP_REGULATORY_T_CELL_DIFFERENTIATION	1.03231	0.731602	0.836668	0.909292
GOBP_REGULATION_OF_CARBOHYDRATE_BIOSYNTHETIC_PROCESS	1.03224	0.731587	1.1737	0.48606
GOBP_POSITIVE_REGULATION_OF_NMDA_GLUTAMATE_RECEPTOR_ACTIVITY	1.03212	0.731715	1.02366	0.703208
GOBP_FAT_SOLUBLE_VITAMIN_BIOSYNTHETIC_PROCESS	1.03201	0.731817	1.4031	0.230972
GOBP_REGULATION_OF_SUPEROXIDE_METABOLIC_PROCESS	1.03197	0.731712	1.05706	0.649582
GOBP_TELENCEPHALON_DEVELOPMENT	1.03172	0.732195	1.09232	0.59951
GOBP_REGULATION_OF_EPITHELIAL_CELL_DIFFERENTIATION	1.03171	0.73202	1.07546	0.622304
GOBP_LIPID_STORAGE	1.03169	0.731876	1.26152	0.37861
GOBP_ALDITOL_PHOSPHATE_METABOLIC_PROCESS	1.03152	0.732136	1.31079	0.327728
GOBP_REGULATION_OF_PHOSPHOLIPID_TRANSPORT	1.03147	0.732072	0.902071	0.857958
GOBP_REGULATION_OF_MONOCYTE_DIFFERENTIATION	1.03126	0.732451	0.983713	0.757819
GOBP_CARBOHYDRATE_METABOLIC_PROCESS	1.03124	0.732276	1.14939	0.51833
GOBP_LOCOMOTORY_EXPLORATION_BEHAVIOR	1.03116	0.732298	0.937416	0.817026
GOBP_HYPEROSMOTIC_RESPONSE	1.03113	0.732159	1.03651	0.683548
GOBP_IMMUNE_RESPONSE_INHIBITING_CELL_SURFACE_RECEPTOR_SIGNALING_PATHWAY	1.03111	0.732021	1.01935	0.70987
GOBP_VESICLE_MEDIATED_TRANSPORT	1.03083	0.732597	1.15584	0.509717
GOBP_PULMONARY_VALVE_DEVELOPMENT	1.03076	0.732571	1.1845	0.471915
GOBP_POSITIVE_REGULATION_OF_CELLULAR_COMPONENT_ORGANIZATION	1.03066	0.732626	1.09664	0.591131
GOBP_TOLL_LIKE_RECEPTOR_SIGNALING_PATHWAY	1.03066	0.732432	0.951814	0.800999
GOBP_POSITIVE_REGULATION_OF_CD8_POSITIVE_ALPHA_BETA_T_CELL_DIFFERENTIATION	1.03058	0.732457	1.35167	0.282053
GOBP_NEGATIVE_REGULATION_OF_SYNAPTIC_PLASTICITY	1.03042	0.732681	1.21136	0.438552
GOBP_ANTEROGRADE_DENDRITIC_TRANSPORT	1.03015	0.733211	0.901349	0.858033
GOBP_VESICLE_ORGANIZATION	1.03006	0.73326	1.07159	0.62699
GOBP_REGULATION_OF_KINASE_ACTIVITY	1.03005	0.733082	1.12057	0.557101
GOBP_POSITIVE_REGULATION_OF_INHIBITORY_POSTSYNAPTIC_POTENTIAL	1.02982	0.733491	0.999148	0.737088
GOBP_PURINE_CONTAINING_COMPOUND_TRANSMEMBRANE_TRANSPORT	1.02977	0.733428	0.850648	0.900557
GOBP_MONOCARBOXYLIC_ACID_METABOLIC_PROCESS	1.02971	0.733392	1.0346	0.685744
GOBP_NEGATIVE_REGULATION_OF_LONG_TERM_SYNAPTIC_POTENTIATION	1.02968	0.733267	1.00414	0.731892
GOBP_RAP_PROTEIN_SIGNAL_TRANSDUCTION	1.02925	0.734246	0.979286	0.763444
GOBP_GENOMIC_IMPRINTING	1.02923	0.734093	1.0305	0.692001
GOBP_LEUKOCYTE_AGGREGATION	1.02917	0.734052	1.08244	0.611458
GOBP_GROWTH_PLATE_CARTILAGE_CHONDROCYTE_DIFFERENTIATION	1.02909	0.734053	1.33387	0.30032
GOBP_REGULATION_OF_RAB_PROTEIN_SIGNAL_TRANSDUCTION	1.02904	0.733994	1.15449	0.512315
GOBP_NEGATIVE_REGULATION_OF_T_CELL_MIGRATION	1.02893	0.734107	0.939866	0.815061
GOBP_PROLACTIN_SECRETION	1.02891	0.733934	0.75508	0.956497
GOBP_DENDRITE_SELF_AVOIDANCE	1.02891	0.73374	1.151	0.51635
GOBP_REGULATION_OF_PEROXISOME_PROLIFERATOR_ACTIVATED_RECEPTOR_SIGNALING_PATHWAY	1.02888	0.733605	1.00919	0.724449
GOBP_POSITIVE_REGULATION_OF_UBIQUITIN_DEPENDENT_PROTEIN_CATABOLIC_PROCESS	1.02886	0.733459	1.23632	0.406026
GOBP_NEGATIVE_REGULATION_OF_T_CELL_DIFFERENTIATION_IN_THYMUS	1.02872	0.733653	1.08068	0.614547
GOBP_NEGATIVE_REGULATION_OF_MEIOTIC_CELL_CYCLE	1.02866	0.733602	0.803142	0.933141
GOBP_POSITIVE_REGULATION_OF_CELLULAR_PH_REDUCTION	1.02846	0.733947	0.756048	0.955773
GOBP_PHOSPHATIDIC_ACID_METABOLIC_PROCESS	1.02842	0.733855	0.883965	0.873516
GOBP_T_HELPER_1_TYPE_IMMUNE_RESPONSE	1.02841	0.733683	1.12984	0.545569
GOBP_CYTOLYSIS	1.02833	0.733702	0.710851	0.97089
GOBP_AXON_REGENERATION	1.02817	0.733938	0.870544	0.883375
GOBP_MYELIN_MAINTENANCE	1.02806	0.734034	1.44447	0.194205
GOBP_REGULATION_OF_FEMALE_RECEPTIVITY	1.02792	0.7342	1.04678	0.667817
GOBP_MATERNAL_PROCESS_INVOLVED_IN_FEMALE_PREGNANCY	1.02756	0.734973	1.14441	0.52422
GOBP_PHOSPHATE_ION_TRANSPORT	1.02737	0.735284	1.16336	0.499141
GOBP_REGULATION_OF_CELLULAR_LOCALIZATION	1.02727	0.735344	1.01112	0.72201
GOBP_CEREBRAL_CORTEX_GABAERGIC_INTERNEURON_MIGRATION	1.0271	0.735631	1.00934	0.724236
GOBP_HISTAMINE_PRODUCTION_INVOLVED_IN_INFLAMMATORY_RESPONSE	1.02658	0.736832	1.13765	0.534011
GOBP_POSITIVE_REGULATION_OF_PLATELET_DERIVED_GROWTH_FACTOR_RECEPTOR_SIGNALING_PATHWAY	1.02645	0.736969	0.983147	0.758472
GOBP_ORGAN_INDUCTION	1.02605	0.737856	1.43712	0.200556
GOBP_REGULATION_OF_PROTEIN_LOCALIZATION_TO_CELL_PERIPHERY	1.02604	0.737684	1.06481	0.637195
GOBP_THYMUS_DEVELOPMENT	1.02566	0.738529	0.806248	0.931941
GOBP_RESPONSE_TO_NITROGEN_COMPOUND	1.02553	0.738664	1.07445	0.62342
GOBP_MAINTENANCE_OF_ORGANELLE_LOCATION	1.02541	0.738807	1.2646	0.374529
GOBP_CELLULAR_RESPONSE_TO_ESTRADIOL_STIMULUS	1.02504	0.7396	0.885072	0.872845
GOBP_SKELETAL_MUSCLE_CELL_PROLIFERATION	1.02486	0.73987	0.86179	0.89199
GOBP_LOCALIZATION_WITHIN_MEMBRANE	1.02485	0.739711	1.12427	0.553573
GOBP_SMALL_GTPASE_MEDIATED_SIGNAL_TRANSDUCTION	1.0247	0.739903	1.13979	0.530527
GOBP_ELASTIN_METABOLIC_PROCESS	1.02458	0.740037	0.657721	0.985776
GOBP_DOPAMINERGIC_NEURON_DIFFERENTIATION	1.02397	0.741496	1.01284	0.720134
GOBP_SOMITE_ROSTRAL_CAUDAL_AXIS_SPECIFICATION	1.02391	0.741444	1.20571	0.446812
GOBP_REGULATION_OF_KERATINOCYTE_PROLIFERATION	1.02347	0.742451	1.02781	0.696161
GOBP_RESPONSE_TO_FATTY_ACID	1.0234	0.742443	0.866115	0.88782
GOBP_GAMMA_AMINOBUTYRIC_ACID_BIOSYNTHETIC_PROCESS	1.02338	0.742275	1.21839	0.428787
GOBP_NEGATIVE_REGULATION_OF_AMYLOID_FIBRIL_FORMATION	1.02332	0.742237	1.07958	0.616225
GOBP_REGULATION_OF_SYSTEMIC_ARTERIAL_BLOOD_PRESSURE_BY_NOREPINEPHRINE_EPINEPHRINE	1.02323	0.742268	1.07353	0.624306
GOBP_CELLULAR_RESPONSE_TO_NITROSATIVE_STRESS	1.02309	0.742461	0.733554	0.964513
GOBP_GLOMERULAR_EPITHELIAL_CELL_DEVELOPMENT	1.02304	0.742368	0.71005	0.971121
GOBP_CELL_PROLIFERATION_IN_HINDBRAIN	1.02303	0.742209	1.07031	0.628293
GOBP_MESENCHYMAL_TO_EPITHELIAL_TRANSITION_INVOLVED_IN_METANEPHROS_MORPHOGENESIS	1.02284	0.742507	1.0154	0.716952
GOBP_CHONDROCYTE_HYPERTROPHY	1.02273	0.74259	0.987968	0.752861
GOBP_MICROGLIA_DEVELOPMENT	1.02266	0.74259	1.01064	0.722875
GOBP_POSITIVE_REGULATION_OF_JNK_CASCADE	1.02253	0.742743	1.09061	0.602119
GOBP_GLUTAMATE_SECRETION_NEUROTRANSMISSION	1.02242	0.74282	0.700235	0.975538
GOBP_REGULATION_OF_STEM_CELL_DIFFERENTIATION	1.02241	0.742635	0.999415	0.73696
GOBP_ANDROGEN_RECEPTOR_SIGNALING_PATHWAY	1.02233	0.742669	-0.993008	0.762542
GOBP_BASIC_AMINO_ACID_TRANSPORT	1.02218	0.742857	1.24972	0.391779
GOBP_REACTIVE_OXYGEN_SPECIES_METABOLIC_PROCESS	1.022	0.743142	1.03949	0.678916
GOBP_RELEASE_OF_SEQUESTERED_CALCIUM_ION_INTO_CYTOSOL_BY_ENDOPLASMIC_RETICULUM	1.02179	0.74351	0.785187	0.943277
GOBP_CEREBRAL_CORTEX_GABAERGIC_INTERNEURON_DIFFERENTIATION	1.02159	0.743859	0.965314	0.784185
GOBP_POSITIVE_REGULATION_OF_LYMPHOCYTE_ACTIVATION	1.02139	0.744185	1.12351	0.554199
GOBP_REGULATION_OF_ANTIMICROBIAL_HUMORAL_RESPONSE	1.02134	0.744112	1.50301	0.147777
GOBP_BASIC_AMINO_ACID_TRANSMEMBRANE_TRANSPORT	1.02131	0.743979	1.14123	0.528521
GOBP_TERPENOID_BIOSYNTHETIC_PROCESS	1.0213	0.743808	1.2437	0.398122
GOBP_REGULATION_OF_VESICLE_DOCKING	1.0212	0.743873	0.828626	0.915796
GOBP_ENDOTHELIAL_CELL_DEVELOPMENT	1.02111	0.743908	1.10437	0.580962
GOBP_INOSITOL_TRISPHOSPHATE_METABOLIC_PROCESS	1.02101	0.743972	1.30606	0.33272
GOBP_GOLGI_TO_PLASMA_MEMBRANE_PROTEIN_TRANSPORT	1.02091	0.744037	0.89922	0.859979
GOBP_REGULATION_OF_LYMPHOCYTE_ACTIVATION	1.02061	0.744651	1.17449	0.485073
GOBP_NEGATIVE_REGULATION_OF_EPITHELIAL_TO_MESENCHYMAL_TRANSITION	1.02043	0.744941	1.08871	0.60384
GOBP_MONOCARBOXYLIC_ACID_CATABOLIC_PROCESS	1.02041	0.744786	0.965319	0.784355
GOBP_PHOSPHATIDYLETHANOLAMINE_METABOLIC_PROCESS	1.0198	0.74624	0.883283	0.873793
GOBP_DEHYDROASCORBIC_ACID_TRANSPORT	1.01957	0.74667	1.26944	0.368867
GOBP_SPERM_MITOCHONDRION_ORGANIZATION	1.01941	0.746919	1.13484	0.538539
GOBP_LABYRINTHINE_LAYER_DEVELOPMENT	1.01936	0.746824	1.1028	0.582839
GOBP_REGULATION_OF_CARDIAC_EPITHELIAL_TO_MESENCHYMAL_TRANSITION	1.01931	0.746752	1.26516	0.373826
GOBP_PEROXISOME_PROLIFERATOR_ACTIVATED_RECEPTOR_SIGNALING_PATHWAY	1.01905	0.747274	0.992747	0.746178
GOBP_REGULATION_OF_CELLULAR_RESPONSE_TO_OXIDATIVE_STRESS	1.01891	0.747447	1.29644	0.340792
GOBP_POSITIVE_REGULATION_OF_CELL_DIVISION	1.01875	0.74767	1.16763	0.494095
GOBP_PEPTIDE_ANTIGEN_ASSEMBLY_WITH_MHC_PROTEIN_COMPLEX	1.0187	0.74759	1.48739	0.159918
GOBP_REGULATION_OF_BONE_MINERALIZATION_INVOLVED_IN_BONE_MATURATION	1.01848	0.747985	1.20259	0.450433
GOBP_INTEGRIN_BIOSYNTHETIC_PROCESS	1.01833	0.748172	1.22061	0.425295
GOBP_MHC_CLASS_II_BIOSYNTHETIC_PROCESS	1.01833	0.747966	1.00953	0.724288
GOBP_CARDIAC_EPITHELIAL_TO_MESENCHYMAL_TRANSITION	1.01826	0.747959	1.40817	0.227519
GOBP_RESPONSE_TO_WATER_DEPRIVATION	1.01805	0.748325	1.02943	0.693356
GOBP_NEGATIVE_REGULATION_OF_PLATELET_ACTIVATION	1.01801	0.748226	1.32112	0.313805
GOBP_3_UTR_MEDIATED_MRNA_STABILIZATION	1.01781	0.748556	0.879862	0.875909
GOBP_REGULATION_OF_CALCIDIOL_1_MONOOXYGENASE_ACTIVITY	1.01742	0.749408	1.23507	0.40745
GOBP_REGULATION_OF_ARTERY_MORPHOGENESIS	1.01734	0.749426	-0.777598	0.917589
GOBP_ENDOLYSOSOMAL_TOLL_LIKE_RECEPTOR_SIGNALING_PATHWAY	1.01719	0.749629	0.964688	0.784728
GOBP_POSITIVE_REGULATION_OF_NEUROGENESIS	1.01718	0.749437	1.13318	0.541298
GOBP_COURTSHIP_BEHAVIOR	1.01715	0.749332	1.15816	0.506314
GOBP_POSITIVE_REGULATION_OF_NON_CANONICAL_WNT_SIGNALING_PATHWAY	1.0169	0.7498	0.6652	0.984338
GOBP_EMBRYONIC_DIGIT_MORPHOGENESIS	1.01631	0.751194	1.04532	0.67009
GOBP_SUPEROXIDE_METABOLIC_PROCESS	1.01611	0.751502	1.09804	0.588994
GOBP_POSITIVE_REGULATION_OF_PROTEIN_CATABOLIC_PROCESS	1.01589	0.751896	1.04396	0.672273
GOBP_POSITIVE_REGULATION_OF_GONADOTROPIN_SECRETION	1.01588	0.751718	1.34654	0.287174
GOBP_REGULATION_OF_STRESS_ACTIVATED_PROTEIN_KINASE_SIGNALING_CASCADE	1.01583	0.751657	1.12545	0.551032
GOBP_TRANSDIFFERENTIATION	1.01545	0.752469	1.01469	0.718073
GOBP_REGULATION_OF_SMALL_MOLECULE_METABOLIC_PROCESS	1.01542	0.752356	1.12303	0.554758
GOBP_RESPONSE_TO_ABIOTIC_STIMULUS	1.01512	0.752939	1.11196	0.568668
GOBP_POSITIVE_REGULATION_OF_RNA_BINDING	1.01504	0.752961	0.85241	0.899633
GOBP_NEGATIVE_REGULATION_OF_EPIDERMIS_DEVELOPMENT	1.01481	0.753355	0.938587	0.816344
GOBP_NEGATIVE_REGULATION_OF_CALCIUM_ION_TRANSMEMBRANE_TRANSPORTER_ACTIVITY	1.01481	0.753159	1.07456	0.623302
GOBP_REGULATION_OF_RESPIRATORY_BURST	1.01471	0.75321	1.16016	0.504242
GOBP_POSITIVE_REGULATION_OF_PEPTIDASE_ACTIVITY	1.01446	0.753679	1.10136	0.585213
GOBP_CELLULAR_RESPONSE_TO_KETONE	1.01437	0.753722	1.12411	0.553168
GOBP_RESPONSE_TO_PEPTIDE	1.01427	0.753774	1.03547	0.684677
GOBP_DEFENSE_RESPONSE_TO_OTHER_ORGANISM	1.01392	0.754524	1.01314	0.720606
GOBP_REGULATION_OF_CELL_SIZE	1.01354	0.755335	1.26605	0.372369
GOBP_REGULATION_OF_RESPIRATORY_GASEOUS_EXCHANGE_BY_NERVOUS_SYSTEM_PROCESS	1.0128	0.757129	1.1053	0.580188
GOBP_REACTIVE_OXYGEN_SPECIES_BIOSYNTHETIC_PROCESS	1.01261	0.757431	1.2972	0.340335
GOBP_NEGATIVE_REGULATION_OF_UBIQUITIN_PROTEIN_LIGASE_ACTIVITY	1.01254	0.757424	-1.0612	0.704379
GOBP_MALE_ANATOMICAL_STRUCTURE_MORPHOGENESIS	1.01248	0.75738	1.05025	0.662025
GOBP_NEGATIVE_REGULATION_OF_PROTEIN_LOCALIZATION	1.01246	0.757218	1.00385	0.731886
GOBP_VESICLE_DOCKING_INVOLVED_IN_EXOCYTOSIS	1.0121	0.757979	1.00978	0.72418
GOBP_ALPHA_AMINO_ACID_CATABOLIC_PROCESS	1.01205	0.757901	1.13197	0.542757
GOBP_POSITIVE_REGULATION_OF_CARBOHYDRATE_METABOLIC_PROCESS	1.01201	0.757826	1.21207	0.438271
GOBP_REGULATION_OF_CD4_POSITIVE_ALPHA_BETA_T_CELL_ACTIVATION	1.01178	0.75822	1.16408	0.498633
GOBP_CEREBRAL_CORTEX_NEURON_DIFFERENTIATION	1.01173	0.758152	1.20365	0.449937
GOBP_REGULATION_OF_SOMATIC_STEM_CELL_POPULATION_MAINTENANCE	1.01139	0.758849	0.927667	0.830267
GOBP_REGULATION_OF_PROTEIN_TARGETING_TO_MEMBRANE	1.01125	0.759046	1.1071	0.57688
GOBP_RESPONSE_TO_PROGESTERONE	1.01124	0.758847	1.21075	0.439228
GOBP_RESPONSE_TO_GLUCAGON	1.01121	0.75874	0.827071	0.916577
GOBP_SPECIFICATION_OF_SYMMETRY	1.01119	0.758584	1.17774	0.481153
GOBP_TYROSINE_CATABOLIC_PROCESS	1.01117	0.758428	1.26949	0.369212
GOBP_CARDIAC_MUSCLE_ADAPTATION	1.01111	0.75838	1.23666	0.405531
GOBP_HIPPOCAMPUS_DEVELOPMENT	1.01111	0.758174	1.17818	0.480729
GOBP_REGULATION_OF_VESICLE_TRANSPORT_ALONG_MICROTUBULE	1.01109	0.758023	1.19772	0.456632
GOBP_REGULATION_OF_PHOSPHORYLATION	1.01108	0.757832	1.09311	0.598131
GOBP_CELLULAR_MODIFIED_AMINO_ACID_METABOLIC_PROCESS	1.01049	0.759219	1.13633	0.536203
GOBP_POSITIVE_REGULATION_OF_AXONOGENESIS	1.01031	0.759502	1.11733	0.561762
GOBP_NEGATIVE_REGULATION_OF_DENDRITIC_CELL_APOPTOTIC_PROCESS	1.01014	0.759741	0.996336	0.740339
GOBP_FAT_PAD_DEVELOPMENT	1.00988	0.760233	1.08353	0.610129
GOBP_NEURON_INTRINSIC_APOPTOTIC_SIGNALING_PATHWAY_IN_RESPONSE_TO_ENDOPLASMIC_RETICULUM_STRESS	1.0098	0.760236	1.33518	0.299215
GOBP_CELLULAR_RESPONSE_TO_COPPER_ION	1.00967	0.760386	1.02892	0.693815
GOBP_NEGATIVE_REGULATION_OF_LYMPHOCYTE_ACTIVATION	1.0095	0.760635	1.17822	0.480792
GOBP_PIGMENTATION	1.00947	0.760526	0.892798	0.86612
GOBP_POSITIVE_REGULATION_OF_SMALL_GTPASE_MEDIATED_SIGNAL_TRANSDUCTION	1.00944	0.760401	1.04041	0.677034
GOBP_ESTABLISHMENT_OF_EPITHELIAL_CELL_APICAL_BASAL_POLARITY	1.00897	0.761448	1.00806	0.725357
GOBP_RESPONSE_TO_REACTIVE_OXYGEN_SPECIES	1.00853	0.762416	0.964953	0.784478
GOBP_NEGATIVE_REGULATION_OF_ESTABLISHMENT_OF_PROTEIN_LOCALIZATION	1.00851	0.762241	0.870819	0.88383
GOBP_NEUROMUSCULAR_PROCESS_CONTROLLING_BALANCE	1.00847	0.762159	1.35274	0.280873
GOBP_REGULATION_OF_MITOTIC_SPINDLE_ASSEMBLY	1.00819	0.762686	0.59433	0.996058
GOBP_DETOXIFICATION_OF_INORGANIC_COMPOUND	1.00815	0.762592	0.769052	0.951529
GOBP_SPERM_AXONEME_ASSEMBLY	1.00809	0.762559	1.12698	0.54891
GOBP_RECEPTOR_INTERNALIZATION	1.00769	0.763408	1.26879	0.369593
GOBP_KERATINIZATION	1.00757	0.763524	1.40722	0.228088
GOBP_NEGATIVE_REGULATION_OF_ANION_TRANSMEMBRANE_TRANSPORT	1.00755	0.763379	0.555936	1
GOBP_ADHERENS_JUNCTION_ASSEMBLY	1.00747	0.763385	0.883056	0.873277
GOBP_POSITIVE_REGULATION_OF_CANONICAL_NF_KAPPAB_SIGNAL_TRANSDUCTION	1.00711	0.764109	0.981703	0.760333
GOBP_CLATHRIN_COAT_ASSEMBLY	1.00695	0.764328	1.03506	0.685412
GOBP_POSITIVE_REGULATION_OF_AMYLOID_BETA_FORMATION	1.00682	0.764485	1.13797	0.533689
GOBP_ORGANELLE_FUSION	1.00598	0.766494	1.08428	0.609177
GOBP_SRP_DEPENDENT_COTRANSLATIONAL_PROTEIN_TARGETING_TO_MEMBRANE_TRANSLOCATION	1.0059	0.766512	0.632061	0.988933
GOBP_ASPARTATE_METABOLIC_PROCESS	1.00584	0.766464	0.859858	0.894391
GOBP_REGULATION_OF_RETROGRADE_PROTEIN_TRANSPORT_ER_TO_CYTOSOL	1.00577	0.766452	0.970803	0.777387
GOBP_LENS_FIBER_CELL_DIFFERENTIATION	1.00564	0.766578	0.920992	0.837434
GOBP_MONONUCLEAR_CELL_DIFFERENTIATION	1.00552	0.766692	1.03565	0.684565
GOBP_INTERLEUKIN_17_PRODUCTION	1.00543	0.766723	1.25103	0.390905
GOBP_NEGATIVE_REGULATION_OF_CYSTEINE_TYPE_ENDOPEPTIDASE_ACTIVITY_INVOLVED_IN_APOPTOTIC_SIGNALING_PATHWAY	1.00541	0.76656	1.06111	0.6431
GOBP_STEM_CELL_PROLIFERATION	1.00527	0.766742	1.03582	0.684813
GOBP_NEGATIVE_REGULATION_OF_MITOTIC_RECOMBINATION	1.00511	0.766953	1.10272	0.582892
GOBP_LIPOPOLYSACCHARIDE_MEDIATED_SIGNALING_PATHWAY	1.00511	0.766749	0.961138	0.789239
GOBP_BRONCHIOLE_DEVELOPMENT	1.00495	0.76696	0.930968	0.826362
GOBP_NEGATIVE_REGULATION_OF_CATALYTIC_ACTIVITY	1.00486	0.766996	1.01203	0.720429
GOBP_ACTIVATION_INDUCED_CELL_DEATH_OF_T_CELLS	1.00439	0.768023	1.31101	0.327714
GOBP_INTERMEDIATE_FILAMENT_ORGANIZATION	1.00421	0.7683	1.22009	0.426101
GOBP_HAIR_FOLLICLE_CELL_PROLIFERATION	1.004	0.768669	1.17887	0.479971
GOBP_LYMPHOCYTE_COSTIMULATION	1.00364	0.7694	1.37601	0.258157
GOBP_RESPONSE_TO_CAFFEINE	1.00347	0.769645	1.17955	0.478763
GOBP_QUATERNARY_AMMONIUM_GROUP_TRANSPORT	1.00337	0.769695	1.09943	0.587386
GOBP_REGULATION_OF_BRANCHING_MORPHOGENESIS_OF_A_NERVE	1.00303	0.770405	1.0533	0.657346
GOBP_PROTEIN_COMPLEX_OLIGOMERIZATION	1.00289	0.770571	1.017	0.713935
GOBP_ANTIGEN_PROCESSING_AND_PRESENTATION_OF_EXOGENOUS_PEPTIDE_ANTIGEN_VIA_MHC_CLASS_II	1.00274	0.770759	1.45569	0.183545
GOBP_VEIN_SMOOTH_MUSCLE_CONTRACTION	1.00269	0.770683	1.36889	0.265504
GOBP_COMMON_BILE_DUCT_DEVELOPMENT	1.00251	0.77095	0.996652	0.740267
GOBP_PYRIMIDINE_RIBONUCLEOTIDE_METABOLIC_PROCESS	1.00228	0.771341	0.998747	0.737029
GOBP_RESPONSE_TO_CHOLESTEROL	1.0021	0.771631	1.08516	0.608898
GOBP_REGULATION_OF_NITRIC_OXIDE_SYNTHASE_ACTIVITY	1.00178	0.772255	1.15069	0.516817
GOBP_ANOIKIS	1.00158	0.772579	0.561968	1
GOBP_LIPID_OXIDATION	1.00137	0.772927	1.08693	0.606142
GOBP_EXTRINSIC_APOPTOTIC_SIGNALING_PATHWAY_VIA_DEATH_DOMAIN_RECEPTORS	1.00113	0.773348	1.07495	0.622453
GOBP_POSITIVE_REGULATION_OF_RECEPTOR_CLUSTERING	1.00091	0.773717	0.993689	0.745103
GOBP_LENS_MORPHOGENESIS_IN_CAMERA_TYPE_EYE	1.00074	0.773973	0.971672	0.77571
GOBP_GANGLIOSIDE_CATABOLIC_PROCESS	1.00053	0.774322	1.20004	0.45397
GOBP_CEREBRAL_CORTEX_RADIALLY_ORIENTED_CELL_MIGRATION	0.999895	0.775785	1.03985	0.678152
GOBP_REGULATION_OF_HIPPOCAMPAL_NEURON_APOPTOTIC_PROCESS	0.999719	0.776042	1.23354	0.410504
GOBP_ASPARAGINE_METABOLIC_PROCESS	0.999681	0.775935	1.25369	0.38729
GOBP_CHOLESTEROL_EFFLUX	0.99956	0.776042	1.21715	0.429857
GOBP_NEGATIVE_REGULATION_OF_RECEPTOR_BINDING	0.999193	0.776797	0.64842	0.987428
GOBP_CHOLESTEROL_STORAGE	0.999182	0.776617	0.961741	0.78841
GOBP_POSITIVE_REGULATION_OF_ORGAN_GROWTH	0.999092	0.776645	1.16444	0.49806
GOBP_SYMPATHETIC_NEURON_PROJECTION_EXTENSION	0.998924	0.776886	1.17608	0.483044
GOBP_NEGATIVE_REGULATION_OF_HIPPOCAMPAL_NEURON_APOPTOTIC_PROCESS	0.998891	0.776765	1.2495	0.391506
GOBP_RESPONSE_TO_HORMONE	0.998811	0.776762	1.02068	0.707695
GOBP_RESPONSE_TO_OXIDATIVE_STRESS	0.99857	0.77719	0.980958	0.761051
GOBP_REGULATION_OF_WNT_PROTEIN_SECRETION	0.99849	0.777187	1.18693	0.469453
GOBP_BLOOD_VESSEL_ENDOTHELIAL_CELL_MIGRATION	0.998477	0.777016	1.18484	0.471411
GOBP_POSITIVE_REGULATION_OF_OSTEOCLAST_DEVELOPMENT	0.998465	0.776841	1.00298	0.733026
GOBP_NEURAL_TUBE_PATTERNING	0.998351	0.77693	0.954768	0.798034
GOBP_EQUILIBRIOCEPTION	0.998188	0.777152	1.23344	0.410267
GOBP_NEGATIVE_REGULATION_OF_CELL_MATRIX_ADHESION	0.998151	0.777042	1.08819	0.604366
GOBP_REGULATION_OF_BLOOD_VESSEL_ENDOTHELIAL_CELL_MIGRATION	0.998121	0.776915	1.20088	0.452569
GOBP_INOSITOL_TRISPHOSPHATE_BIOSYNTHETIC_PROCESS	0.99808	0.776814	1.24524	0.396848
GOBP_T_HELPER_1_CELL_CYTOKINE_PRODUCTION	0.997969	0.776894	1.26003	0.37989
GOBP_CELLULAR_RESPONSE_TO_NUTRIENT	0.997654	0.777518	1.09681	0.591189
GOBP_CELLULAR_RESPONSE_TO_HISTAMINE	0.996904	0.77928	0.914926	0.844178
GOBP_POSITIVE_REGULATION_OF_CELL_MIGRATION_INVOLVED_IN_SPROUTING_ANGIOGENESIS	0.9968	0.779347	1.23184	0.410759
GOBP_POSITIVE_REGULATION_OF_FATTY_ACID_OXIDATION	0.996522	0.779861	0.765567	0.953237
GOBP_ADAPTATION_OF_SIGNALING_PATHWAY	0.996481	0.779758	1.22892	0.414791
GOBP_MITOTIC_CELL_CYCLE_PHASE	0.996026	0.780745	1.00939	0.724279
GOBP_BASE_CONVERSION_OR_SUBSTITUTION_EDITING	0.995971	0.780681	0.909283	0.850802
GOBP_REGULATION_OF_T_HELPER_1_CELL_CYTOKINE_PRODUCTION	0.995954	0.780517	1.2528	0.388278
GOBP_REGULATION_OF_PROGRAMMED_CELL_DEATH	0.995803	0.780709	1.00072	0.735662
GOBP_CELLULAR_RESPONSE_TO_CHEMICAL_STRESS	0.995729	0.780697	1.06716	0.63362
GOBP_CELL_JUNCTION_MAINTENANCE	0.995635	0.780736	0.917661	0.841341
GOBP_PROTEIN_INSERTION_INTO_MITOCHONDRIAL_MEMBRANE_INVOLVED_IN_APOPTOTIC_SIGNALING_PATHWAY	0.995567	0.780704	1.07613	0.621371
GOBP_INTERCELLULAR_TRANSPORT	0.995495	0.780684	1.15075	0.516843
GOBP_PROTEIN_DESTABILIZATION	0.995486	0.7805	0.934791	0.821106
GOBP_SMOOTH_MUSCLE_CELL_MATRIX_ADHESION	0.99523	0.780968	0.848905	0.901443
GOBP_VASCULAR_ENDOTHELIAL_GROWTH_FACTOR_PRODUCTION	0.995059	0.781207	1.19252	0.462019
GOBP_B_CELL_APOPTOTIC_PROCESS	0.995047	0.781031	0.846598	0.902099
GOBP_G1_TO_G0_TRANSITION	0.994842	0.781361	1.2781	0.358424
GOBP_MAINTENANCE_OF_SYNAPSE_STRUCTURE	0.994659	0.781631	0.882637	0.873098
GOBP_AMMONIUM_HOMEOSTASIS	0.994434	0.782018	1.27222	0.364672
GOBP_GLUTAMINE_FAMILY_AMINO_ACID_METABOLIC_PROCESS	0.994244	0.782301	1.08778	0.605102
GOBP_POSITIVE_REGULATION_OF_PROTEIN_MODIFICATION_PROCESS	0.994155	0.782327	1.06981	0.629258
GOBP_DENSE_CORE_GRANULE_LOCALIZATION	0.993773	0.783108	1.0967	0.591311
GOBP_REGULATION_OF_EPIDERMIS_DEVELOPMENT	0.993681	0.783138	0.96984	0.778389
GOBP_STRESS_ACTIVATED_PROTEIN_KINASE_SIGNALING_CASCADE	0.993577	0.7832	1.01157	0.721058
GOBP_FREE_UBIQUITIN_CHAIN_POLYMERIZATION	0.993436	0.78336	1.3339	0.300421
GOBP_REGULATION_OF_CELL_COMMUNICATION_BY_ELECTRICAL_COUPLING	0.993421	0.783191	0.768267	0.951539
GOBP_REGULATION_OF_WNT_SIGNALING_PATHWAY_INVOLVED_IN_HEART_DEVELOPMENT	0.993335	0.78321	1.16077	0.503045
GOBP_T_CELL_DIFFERENTIATION	0.993095	0.783623	0.901052	0.858222
GOBP_NEUTRAL_AMINO_ACID_TRANSPORT	0.992659	0.784543	1.08849	0.603914
GOBP_NEGATIVE_REGULATION_OF_GLYCOPROTEIN_METABOLIC_PROCESS	0.992413	0.784974	0.650367	0.986925
GOBP_NEGATIVE_REGULATION_OF_TRANSCRIPTION_BY_RNA_POLYMERASE_II	0.992129	0.785498	1.0889	0.603516
GOBP_REGULATION_OF_WOUND_HEALING_SPREADING_OF_EPIDERMAL_CELLS	0.991982	0.785672	1.16593	0.49641
GOBP_RESPONSE_TO_PARATHYROID_HORMONE	0.991907	0.785659	1.29597	0.341415
GOBP_PROTON_TRANSMEMBRANE_TRANSPORT	0.991893	0.78549	0.801345	0.933515
GOBP_CARBOHYDRATE_BIOSYNTHETIC_PROCESS	0.99187	0.785342	0.986408	0.754147
GOBP_FATTY_ACID_BIOSYNTHETIC_PROCESS	0.991622	0.785773	1.19927	0.455397
GOBP_NEGATIVE_REGULATION_OF_RHO_PROTEIN_SIGNAL_TRANSDUCTION	0.991571	0.785697	0.99509	0.742887
GOBP_RAS_PROTEIN_SIGNAL_TRANSDUCTION	0.9913	0.786193	1.12221	0.555226
GOBP_CELLULAR_RESPONSE_TO_LIPID	0.991295	0.785998	1.02023	0.708329
GOBP_REGULATION_OF_MONOATOMIC_ANION_TRANSPORT	0.991122	0.786245	1.07171	0.626843
GOBP_AMINO_ACID_CATABOLIC_PROCESS	0.990957	0.786464	1.12865	0.546954
GOBP_CANONICAL_WNT_SIGNALING_PATHWAY_INVOLVED_IN_OSTEOBLAST_DIFFERENTIATION	0.990949	0.786276	1.32277	0.31117
GOBP_COPPER_ION_TRANSMEMBRANE_TRANSPORT	0.990839	0.786352	0.659968	0.984801
GOBP_POSITIVE_REGULATION_OF_HEMOPOIESIS	0.990814	0.786207	1.04854	0.664958
GOBP_GLUTAMATE_SECRETION	0.990766	0.786124	1.20198	0.451628
GOBP_BIOLOGICAL_PROCESS_INVOLVED_IN_INTERSPECIES_INTERACTION_BETWEEN_ORGANISMS	0.990556	0.786454	1.00826	0.725575
GOBP_ENTRY_INTO_HOST	0.990269	0.786988	0.959808	0.791006
GOBP_POSITIVE_REGULATION_OF_CELL_PROJECTION_ORGANIZATION	0.989838	0.787886	1.06319	0.639564
GOBP_CYCLIC_NUCLEOTIDE_CATABOLIC_PROCESS	0.989506	0.788531	0.981289	0.760793
GOBP_REGULATION_OF_BLOOD_VESSEL_REMODELING	0.989398	0.788604	0.871645	0.883721
GOBP_SYNAPTIC_VESICLE_RECYCLING	0.989374	0.78846	1.19648	0.457732
GOBP_THALAMUS_DEVELOPMENT	0.989252	0.788563	0.930365	0.827068
GOBP_INHIBITION_OF_NEUROEPITHELIAL_CELL_DIFFERENTIATION	0.988977	0.789061	0.785458	0.943299
GOBP_REGULATION_OF_TRANSCRIPTION_FROM_RNA_POLYMERASE_II_PROMOTER_IN_RESPONSE_TO_HYPOXIA	0.988943	0.788941	1.16628	0.496017
GOBP_POSITIVE_REGULATION_OF_STEROL_TRANSPORT	0.988833	0.789016	1.08481	0.609149
GOBP_PTERIDINE_CONTAINING_COMPOUND_BIOSYNTHETIC_PROCESS	0.988761	0.788995	-1.04971	0.715324
GOBP_SPHINGOMYELIN_METABOLIC_PROCESS	0.988745	0.788833	1.29707	0.340465
GOBP_OLFACTORY_NERVE_DEVELOPMENT	0.988693	0.788758	0.657628	0.985669
GOBP_REGULATION_OF_MUSCLE_HYPERTROPHY	0.988472	0.78911	1.02286	0.703849
GOBP_POSITIVE_REGULATION_OF_CELLULAR_COMPONENT_BIOGENESIS	0.988421	0.789036	1.07602	0.621492
GOBP_LOW_DENSITY_LIPOPROTEIN_RECEPTOR_PARTICLE_METABOLIC_PROCESS	0.988324	0.789079	0.976708	0.767962
GOBP_REGULATION_OF_NK_T_CELL_PROLIFERATION	0.988202	0.789187	1.21993	0.426167
GOBP_INTRACELLULAR_PHOSPHATE_ION_HOMEOSTASIS	0.988029	0.78943	0.999235	0.737049
GOBP_BRANCHED_CHAIN_AMINO_ACID_METABOLIC_PROCESS	0.988018	0.78925	1.1694	0.492777
GOBP_ER_ASSOCIATED_MISFOLDED_PROTEIN_CATABOLIC_PROCESS	0.987855	0.789466	0.890253	0.867979
GOBP_PEPTIDYL_LYSINE_MONOMETHYLATION	0.987553	0.790033	0.938197	0.817004
GOBP_ACTIN_FILAMENT_DEPOLYMERIZATION	0.987408	0.790202	0.969376	0.778752
GOBP_REGULATION_OF_POSTSYNAPTIC_MEMBRANE_ORGANIZATION	0.987407	0.79	1.22095	0.424642
GOBP_CERAMIDE_CATABOLIC_PROCESS	0.987268	0.790152	1.42681	0.208891
GOBP_CELL_ACTIVATION_INVOLVED_IN_IMMUNE_RESPONSE	0.987151	0.790247	1.04563	0.669791
GOBP_DEOXYRIBONUCLEOTIDE_METABOLIC_PROCESS	0.987135	0.790081	-1.23076	0.551445
GOBP_AXONAL_TRANSPORT_OF_MITOCHONDRION	0.986564	0.791327	0.491864	1
GOBP_REGULATION_OF_NUCLEOTIDE_BINDING_OLIGOMERIZATION_DOMAIN_CONTAINING_SIGNALING_PATHWAY	0.986276	0.79186	1.14494	0.523846
GOBP_GRANZYME_MEDIATED_PROGRAMMED_CELL_DEATH_SIGNALING_PATHWAY	0.986208	0.791828	1.14401	0.524582
GOBP_CELL_PROLIFERATION_IN_BONE_MARROW	0.986147	0.791772	1.37746	0.256931
GOBP_CARBOHYDRATE_DERIVATIVE_TRANSPORT	0.986098	0.791692	1.09712	0.590717
GOBP_REGULATION_OF_RESPONSE_TO_BIOTIC_STIMULUS	0.986	0.791738	0.95468	0.798051
GOBP_ACID_SECRETION	0.985935	0.791698	1.28579	0.351882
GOBP_SURFACTANT_HOMEOSTASIS	0.985861	0.791679	1.26095	0.379307
GOBP_NEGATIVE_REGULATION_OF_MOLECULAR_FUNCTION	0.985842	0.791525	1.02059	0.707764
GOBP_NEGATIVE_REGULATION_OF_ALPHA_BETA_T_CELL_ACTIVATION	0.985678	0.791737	1.09834	0.588894
GOBP_POSITIVE_REGULATION_OF_RESPONSE_TO_CYTOKINE_STIMULUS	0.985651	0.7916	1.20815	0.441909
GOBP_REGULATION_OF_POSTSYNAPSE_ORGANIZATION	0.985572	0.791593	1.10283	0.582927
GOBP_GLYCEROLIPID_METABOLIC_PROCESS	0.985473	0.791644	1.04946	0.663597
GOBP_POSITIVE_REGULATION_OF_TRANSCRIPTION_FROM_RNA_POLYMERASE_II_PROMOTER_IN_RESPONSE_TO_ENDOPLASMIC_RETICULUM_STRESS	0.985298	0.791877	1.06598	0.634824
GOBP_FIBROBLAST_ACTIVATION	0.984562	0.793541	1.09322	0.597997
GOBP_SPHINGOMYELIN_CATABOLIC_PROCESS	0.984315	0.793955	1.2457	0.396394
GOBP_REGULATION_OF_RYANODINE_SENSITIVE_CALCIUM_RELEASE_CHANNEL_ACTIVITY	0.984159	0.794149	1.02774	0.696179
GOBP_PEPTIDYL_L_CYSTEINE_S_PALMITOYLATION	0.983797	0.794856	0.618996	0.991715
GOBP_T_TUBULE_ORGANIZATION	0.983584	0.795191	1.05008	0.662324
GOBP_LYMPHOCYTE_ACTIVATION	0.983583	0.794987	1.07627	0.621356
GOBP_RADIAL_GLIA_GUIDED_PYRAMIDAL_NEURON_MIGRATION	0.983514	0.794957	1.21147	0.43844
GOBP_ADIPOSE_TISSUE_DEVELOPMENT	0.98345	0.794917	0.982663	0.759284
GOBP_POSITIVE_REGULATION_OF_EMBRYONIC_DEVELOPMENT	0.983436	0.794744	1.10237	0.583445
GOBP_REGULATION_OF_PINOCYTOSIS	0.983341	0.794778	1.18775	0.468693
GOBP_POSITIVE_REGULATION_OF_SPROUTING_ANGIOGENESIS	0.983289	0.794702	1.21039	0.439473
GOBP_REGULATION_OF_POSTSYNAPTIC_NEUROTRANSMITTER_RECEPTOR_INTERNALIZATION	0.983141	0.794875	1.07563	0.622365
GOBP_CELLULAR_RESPONSE_TO_REACTIVE_OXYGEN_SPECIES	0.98302	0.794971	0.962269	0.788469
GOBP_ENDODERM_DEVELOPMENT	0.982922	0.795014	1.13817	0.533349
GOBP_POSITIVE_REGULATION_OF_RNA_METABOLIC_PROCESS	0.98264	0.795521	1.03822	0.680838
GOBP_BLOOD_VESSEL_ENDOTHELIAL_CELL_PROLIFERATION_INVOLVED_IN_SPROUTING_ANGIOGENESIS	0.982592	0.795442	1.0826	0.611395
GOBP_POSITIVE_REGULATION_OF_FAT_CELL_DIFFERENTIATION	0.982357	0.795836	0.958869	0.79224
GOBP_BRANCH_ELONGATION_OF_AN_EPITHELIUM	0.982056	0.796387	1.02913	0.693605
GOBP_REGULATION_OF_PROTEIN_POLYUBIQUITINATION	0.981974	0.796383	1.39597	0.237593
GOBP_EPITHELIAL_CELL_PROLIFERATION_INVOLVED_IN_LUNG_MORPHOGENESIS	0.981952	0.796233	0.777936	0.945818
GOBP_NEGATIVE_REGULATION_OF_NEUROTRANSMITTER_SECRETION	0.981906	0.796142	1.33125	0.302231
GOBP_POSTSYNAPTIC_ACTIN_CYTOSKELETON_ORGANIZATION	0.981568	0.796788	0.677426	0.980593
GOBP_POSITIVE_REGULATION_OF_PROTEIN_POLYUBIQUITINATION	0.981113	0.797731	1.24632	0.395704
GOBP_REGULATION_OF_PROSTATIC_BUD_FORMATION	0.981041	0.797704	1.00015	0.736361
GOBP_CELLULAR_RESPONSE_TO_FATTY_ACID	0.980939	0.797753	0.821015	0.922437
GOBP_PODOCYTE_APOPTOTIC_PROCESS	0.980617	0.798357	1.16964	0.492333
GOBP_REGULATION_OF_RECEPTOR_INTERNALIZATION	0.980396	0.798709	1.22597	0.418079
GOBP_POSTSYNAPTIC_SIGNAL_TRANSDUCTION	0.980282	0.798792	1.20946	0.440132
GOBP_PALLIUM_DEVELOPMENT	0.980258	0.798643	1.03285	0.688012
GOBP_POSITIVE_REGULATION_OF_CALCIUM_MEDIATED_SIGNALING	0.98022	0.79853	1.33608	0.298357
GOBP_TRANSITION_BETWEEN_FAST_AND_SLOW_FIBER	0.980176	0.79844	1.27863	0.358142
GOBP_NEGATIVE_REGULATION_OF_ACTIN_NUCLEATION	0.979599	0.799678	1.09722	0.590782
GOBP_REGULATION_OF_ER_TO_GOLGI_VESICLE_MEDIATED_TRANSPORT	0.97946	0.799817	-0.646379	0.972505
GOBP_T_CELL_APOPTOTIC_PROCESS	0.979386	0.799799	1.09037	0.60224
GOBP_INSULIN_RECEPTOR_SIGNALING_PATHWAY	0.979311	0.799784	0.939663	0.814952
GOBP_REGULATION_OF_SPINDLE_ASSEMBLY	0.979297	0.799611	0.498496	1
GOBP_POSITIVE_REGULATION_OF_MONONUCLEAR_CELL_MIGRATION	0.979039	0.80005	1.15015	0.517219
GOBP_DETECTION_OF_TEMPERATURE_STIMULUS	0.978965	0.80003	1.46926	0.174429
GOBP_ACTIVATION_OF_PHOSPHOLIPASE_D_ACTIVITY	0.978875	0.800047	1.22164	0.424088
GOBP_ANTERIOR_POSTERIOR_AXON_GUIDANCE	0.978838	0.799932	1.08017	0.615527
GOBP_REGULATION_OF_CELLULAR_COMPONENT_SIZE	0.978786	0.799854	1.12628	0.54971
GOBP_REGULATION_OF_DETERMINATION_OF_DORSAL_IDENTITY	0.978629	0.800042	0.921471	0.83701
GOBP_PYROPTOSIS	0.978344	0.800547	0.70112	0.975455
GOBP_NEGATIVE_REGULATION_OF_OSTEOBLAST_DIFFERENTIATION	0.978183	0.800745	0.97348	0.772899
GOBP_N_ACETYLGLUCOSAMINE_METABOLIC_PROCESS	0.978118	0.8007	1.44977	0.190045
GOBP_SYNAPTIC_VESICLE_TRANSPORT	0.978076	0.800597	1.0357	0.684787
GOBP_POSITIVE_REGULATION_OF_GROWTH	0.977967	0.800662	1.07714	0.62025
GOBP_REGULATION_OF_PEPTIDYL_TYROSINE_PHOSPHORYLATION	0.977904	0.800616	1.15864	0.505755
GOBP_POSITIVE_REGULATION_OF_TRIGLYCERIDE_BIOSYNTHETIC_PROCESS	0.977707	0.800906	0.701033	0.975355
GOBP_MICROTUBULE_BASED_MOVEMENT	0.977585	0.801002	1.15955	0.504782
GOBP_POSITIVE_REGULATION_OF_SKELETAL_MUSCLE_CELL_PROLIFERATION	0.977216	0.801719	1.06775	0.63276
GOBP_CELLULAR_RESPONSE_TO_PEPTIDE	0.976965	0.80215	0.981688	0.760193
GOBP_PHOSPHATIDYLINOSITOL_MEDIATED_SIGNALING	0.976851	0.802228	0.958494	0.79237
GOBP_REGULATION_OF_SYNAPTIC_MEMBRANE_ADHESION	0.976847	0.802032	1.34627	0.286924
GOBP_POSITIVE_REGULATION_OF_MUSCLE_CELL_DIFFERENTIATION	0.976748	0.802077	1.13347	0.540897
GOBP_LAMELLIPODIUM_ORGANIZATION	0.976476	0.802551	1.15192	0.515518
GOBP_NETRIN_ACTIVATED_SIGNALING_PATHWAY	0.976386	0.802569	1.09274	0.598753
GOBP_NEGATIVE_REGULATION_OF_LIPASE_ACTIVITY	0.976325	0.802511	1.02365	0.703041
GOBP_CHONDROCYTE_DIFFERENTIATION_INVOLVED_IN_ENDOCHONDRAL_BONE_MORPHOGENESIS	0.976263	0.802458	1.46427	0.177003
GOBP_REGULATION_OF_INNATE_IMMUNE_RESPONSE	0.97619	0.802438	0.909348	0.850865
GOBP_CEREBRAL_CORTEX_CELL_MIGRATION	0.976108	0.802434	0.965126	0.784258
GOBP_POSITIVE_REGULATION_OF_INTERLEUKIN_12_PRODUCTION	0.975838	0.80289	1.23556	0.406581
GOBP_PLASMA_MEMBRANE_TUBULATION	0.975667	0.803101	1.07922	0.616653
GOBP_LYMPHOCYTE_APOPTOTIC_PROCESS	0.975564	0.803151	1.09126	0.601422
GOBP_RESPONSE_TO_STARVATION	0.975549	0.802983	0.948048	0.804069
GOBP_SYNAPTIC_SIGNALING_VIA_NEUROPEPTIDE	0.975398	0.803155	1.04296	0.672967
GOBP_REGULATION_OF_BLOOD_BRAIN_BARRIER_PERMEABILITY	0.975151	0.803567	0.863709	0.890509
GOBP_EXTRINSIC_APOPTOTIC_SIGNALING_PATHWAY	0.975113	0.803453	1.08239	0.611428
GOBP_POSITIVE_REGULATION_OF_TRANSFERASE_ACTIVITY	0.974977	0.803584	1.03473	0.685734
GOBP_REGULATION_OF_DNA_BINDING_TRANSCRIPTION_FACTOR_ACTIVITY	0.974866	0.803655	1.04153	0.675483
GOBP_REGULATION_OF_ANTIFUNGAL_INNATE_IMMUNE_RESPONSE	0.974729	0.803789	1.11446	0.564866
GOBP_NATURAL_KILLER_CELL_DEGRANULATION	0.974592	0.803921	1.2248	0.419303
GOBP_RESPONSE_TO_MOLECULE_OF_BACTERIAL_ORIGIN	0.974586	0.803731	1.0805	0.614845
GOBP_RESPIRATORY_BURST	0.974571	0.803562	1.03332	0.687122
GOBP_NEGATIVE_REGULATION_OF_CELL_PROLIFERATION_INVOLVED_IN_KIDNEY_DEVELOPMENT	0.974261	0.80412	1.07218	0.626297
GOBP_ETHER_METABOLIC_PROCESS	0.974039	0.804464	1.11048	0.570988
GOBP_INTERPHASE	0.973775	0.80491	1.10544	0.580164
GOBP_CELLULAR_RESPONSE_TO_OXYGEN_LEVELS	0.973373	0.805703	1.01213	0.720507
GOBP_SMALL_MOLECULE_METABOLIC_PROCESS	0.973196	0.805928	0.950939	0.801673
GOBP_PROSTANOID_METABOLIC_PROCESS	0.973136	0.805875	1.23867	0.40474
GOBP_HEAD_SEGMENTATION	0.973038	0.805907	1.08446	0.609042
GOBP_PIGMENT_GRANULE_ORGANIZATION	0.973007	0.805778	0.564245	1
GOBP_PROTEIN_MATURATION	0.972504	0.80681	1.0252	0.700781
GOBP_POSITIVE_REGULATION_OF_RESPONSE_TO_TUMOR_CELL	0.972159	0.807455	1.10184	0.584638
GOBP_TOXIN_TRANSPORT	0.971996	0.80765	0.973225	0.773142
GOBP_CENTRAL_NERVOUS_SYSTEM_PROJECTION_NEURON_AXONOGENESIS	0.971944	0.807566	1.03453	0.68574
GOBP_ENDOMEMBRANE_SYSTEM_ORGANIZATION	0.971399	0.808697	1.08757	0.605309
GOBP_NEGATIVE_REGULATION_OF_ACTIN_FILAMENT_DEPOLYMERIZATION	0.971368	0.808568	1.11931	0.559005
GOBP_NEGATIVE_REGULATION_OF_PROTEOLYSIS	0.97075	0.809876	0.968377	0.780349
GOBP_POSITIVE_REGULATION_OF_RELEASE_OF_CYTOCHROME_C_FROM_MITOCHONDRIA	0.970731	0.809719	1.23119	0.412159
GOBP_PHOSPHORYLATION	0.970658	0.809691	1.06145	0.64255
GOBP_LEPTOTENE	0.970404	0.810107	0.949042	0.802969
GOBP_MANCHETTE_ASSEMBLY	0.970396	0.80992	1.26545	0.373476
GOBP_AXIS_SPECIFICATION	0.970235	0.810102	0.81752	0.924962
GOBP_NEGATIVE_REGULATION_OF_GONADOTROPIN_SECRETION	0.970204	0.809967	1.35425	0.279238
GOBP_RESPONSE_TO_ENDOPLASMIC_RETICULUM_STRESS	0.969685	0.811029	1.04598	0.669219
GOBP_MAMMARY_GLAND_EPITHELIAL_CELL_PROLIFERATION	0.969514	0.811243	0.747924	0.959881
GOBP_PYRIMIDINE_NUCLEOSIDE_MONOPHOSPHATE_METABOLIC_PROCESS	0.969439	0.811225	0.924257	0.833401
GOBP_RESPONSE_TO_COPPER_ION	0.96938	0.811162	1.18154	0.476876
GOBP_REACTIVE_NITROGEN_SPECIES_METABOLIC_PROCESS	0.969136	0.811543	1.16279	0.499899
GOBP_CELLULAR_RESPONSE_TO_EXTRACELLULAR_STIMULUS	0.968822	0.812113	1.01827	0.711927
GOBP_REGULATION_OF_HYDROGEN_PEROXIDE_METABOLIC_PROCESS	0.968648	0.812336	0.656572	0.985747
GOBP_REGULATION_OF_MYELOID_DENDRITIC_CELL_ACTIVATION	0.968264	0.813075	1.36166	0.271933
GOBP_NEGATIVE_REGULATION_OF_STEROID_HORMONE_SECRETION	0.968261	0.812876	0.624016	0.990731
GOBP_REGULATION_OF_TOLERANCE_INDUCTION	0.968203	0.812812	0.948542	0.803169
GOBP_NEGATIVE_REGULATION_OF_GTPASE_ACTIVITY	0.968037	0.813007	1.07692	0.62065
GOBP_POSITIVE_REGULATION_OF_INTERLEUKIN_2_PRODUCTION	0.96798	0.812938	0.746246	0.95991
GOBP_REGULATION_OF_SMOOTH_MUSCLE_CELL_MATRIX_ADHESION	0.967845	0.813054	0.935323	0.820708
GOBP_REGULATION_OF_REACTIVE_OXYGEN_SPECIES_METABOLIC_PROCESS	0.967813	0.812931	0.925998	0.832407
GOBP_NEGATIVE_REGULATION_OF_PROGRAMMED_CELL_DEATH	0.967799	0.812759	0.991077	0.74831
GOBP_TYPE_II_PNEUMOCYTE_DIFFERENTIATION	0.967549	0.813158	0.837778	0.908363
GOBP_L_ASCORBIC_ACID_BIOSYNTHETIC_PROCESS	0.967523	0.813017	0.831611	0.913474
GOBP_MIRNA_TRANSCRIPTION	0.96736	0.813201	1.16739	0.494548
GOBP_POSITIVE_REGULATION_OF_PROTEOLYSIS	0.967238	0.813292	1.07128	0.626934
GOBP_MYOBLAST_MIGRATION	0.967224	0.813121	-0.897143	0.83762
GOBP_PHOSPHOLIPID_DEPHOSPHORYLATION	0.967112	0.813187	1.11875	0.559771
GOBP_LIPID_HOMEOSTASIS	0.967099	0.813013	1.08314	0.610999
GOBP_REGULATION_OF_PROTEOLYSIS	0.966976	0.813108	0.996583	0.740261
GOBP_FOREBRAIN_NEURON_FATE_COMMITMENT	0.966585	0.813846	1.07312	0.62454
GOBP_POSITIVE_REGULATION_OF_CD4_POSITIVE_ALPHA_BETA_T_CELL_ACTIVATION	0.96614	0.814706	0.717209	0.969615
GOBP_REGULATION_OF_CALCINEURIN_MEDIATED_SIGNALING	0.96562	0.815755	1.20327	0.45005
GOBP_PLASMA_LIPOPROTEIN_PARTICLE_CLEARANCE	0.965489	0.815866	0.650265	0.986824
GOBP_SEMINIFEROUS_TUBULE_DEVELOPMENT	0.965449	0.815752	1.11241	0.568004
GOBP_PROTEIN_LIPID_COMPLEX_ASSEMBLY	0.965364	0.815755	1.12302	0.554635
GOBP_POST_TRANSLATIONAL_PROTEIN_TARGETING_TO_MEMBRANE_TRANSLOCATION	0.965262	0.815798	0.628575	0.989953
GOBP_PHOSPHATE_ION_TRANSMEMBRANE_TRANSPORT	0.965212	0.815714	1.18979	0.465073
GOBP_REGULATION_OF_TRANSCRIPTION_FROM_RNA_POLYMERASE_II_PROMOTER_BY_GLUCOSE	0.964545	0.817114	1.21937	0.427047
GOBP_REGULATION_OF_MEMORY_T_CELL_DIFFERENTIATION	0.964397	0.817262	0.804207	0.932104
GOBP_SEROTONIN_PRODUCTION_INVOLVED_IN_INFLAMMATORY_RESPONSE	0.964367	0.817133	0.863441	0.890581
GOBP_ENDODERM_FORMATION	0.963984	0.81785	1.21805	0.428973
GOBP_REGULATION_OF_SMALL_INTESTINE_SMOOTH_MUSCLE_CONTRACTION	0.963619	0.818521	0.986043	0.754685
GOBP_VENOUS_BLOOD_VESSEL_MORPHOGENESIS	0.963526	0.818542	0.81123	0.928683
GOBP_MONOCYTE_DIFFERENTIATION	0.96338	0.818683	0.925339	0.832834
GOBP_NEGATIVE_REGULATION_OF_VASCULAR_ASSOCIATED_SMOOTH_MUSCLE_CELL_MIGRATION	0.963342	0.818566	1.17571	0.482655
GOBP_REGULATION_OF_JNK_CASCADE	0.963252	0.818577	1.0116	0.721148
GOBP_REGULATION_OF_TRANSFERASE_ACTIVITY	0.963179	0.818548	0.994141	0.744344
GOBP_POSITIVE_REGULATION_OF_PROTEIN_METABOLIC_PROCESS	0.963135	0.81845	1.01225	0.720379
GOBP_REGULATION_OF_GLIOGENESIS	0.962607	0.819501	1.07194	0.626569
GOBP_PARATHYROID_HORMONE_SECRETION	0.962229	0.8202	1.32501	0.30884
GOBP_PRESYNAPTIC_ENDOCYTOSIS	0.961656	0.821353	1.16403	0.49842
GOBP_CELLULAR_RESPONSE_TO_PH	0.961591	0.821304	1.13011	0.545196
GOBP_POSITIVE_REGULATION_OF_GLUTAMATE_SECRETION	0.961337	0.821708	1.11638	0.562389
GOBP_AXIS_ELONGATION	0.961042	0.822203	1.05179	0.659201
GOBP_POSITIVE_REGULATION_OF_PHOSPHOLIPID_BIOSYNTHETIC_PROCESS	0.960648	0.822938	0.970739	0.777357
GOBP_TRANSEPITHELIAL_TRANSPORT	0.960597	0.822853	1.42517	0.210405
GOBP_KERATINOCYTE_DIFFERENTIATION	0.960566	0.822717	1.26472	0.374395
GOBP_RESPONSE_TO_MUSCLE_STRETCH	0.960232	0.823307	1.08439	0.609064
GOBP_NEGATIVE_REGULATION_OF_STEROID_METABOLIC_PROCESS	0.960144	0.823315	1.17415	0.485274
GOBP_MIDBRAIN_DOPAMINERGIC_NEURON_DIFFERENTIATION	0.960014	0.823418	0.859358	0.89446
GOBP_REGULATION_OF_HEXOKINASE_ACTIVITY	0.960005	0.823235	1.18496	0.471611
GOBP_EMBRYONIC_PLACENTA_DEVELOPMENT	0.959809	0.823494	1.08177	0.612361
GOBP_REGULATION_OF_PARATHYROID_HORMONE_SECRETION	0.959733	0.823466	1.3097	0.32792
GOBP_REGULATION_OF_PERK_MEDIATED_UNFOLDED_PROTEIN_RESPONSE	0.959511	0.823785	0.419354	1
GOBP_METANEPHRIC_NEPHRON_TUBULE_EPITHELIAL_CELL_DIFFERENTIATION	0.959312	0.824048	1.07522	0.622408
GOBP_CARNITINE_TRANSPORT	0.959178	0.824166	0.988218	0.752965
GOBP_NEGATIVE_REGULATION_OF_CELL_VOLUME	0.958936	0.824533	1.06083	0.643485
GOBP_NEGATIVE_REGULATION_OF_MONONUCLEAR_CELL_MIGRATION	0.958877	0.824465	1.2079	0.442365
GOBP_ANTERIOR_POSTERIOR_AXIS_SPECIFICATION	0.958767	0.824518	0.90672	0.853167
GOBP_SMALL_INTESTINE_SMOOTH_MUSCLE_CONTRACTION	0.958678	0.824526	0.987412	0.752423
GOBP_DNA_SYNTHESIS_INVOLVED_IN_DNA_REPAIR	0.958475	0.824796	1.08285	0.61123
GOBP_NEGATIVE_REGULATION_OF_COLD_INDUCED_THERMOGENESIS	0.958403	0.824767	1.13477	0.538396
GOBP_PROTEIN_DEUBIQUITINATION_INVOLVED_IN_UBIQUITIN_DEPENDENT_PROTEIN_CATABOLIC_PROCESS	0.958148	0.825161	1.0756	0.62225
GOBP_REGULATION_OF_TOLL_LIKE_RECEPTOR_4_SIGNALING_PATHWAY	0.958078	0.82512	0.906052	0.85352
GOBP_POSITIVE_REGULATION_OF_DNA_DAMAGE_RESPONSE_SIGNAL_TRANSDUCTION_BY_P53_CLASS_MEDIATOR	0.957959	0.825197	1.01166	0.721184
GOBP_PROLINE_TRANSPORT	0.957809	0.825346	0.765022	0.953326
GOBP_RESPONSE_TO_VITAMIN	0.95754	0.825774	1.0637	0.639399
GOBP_CARBOHYDRATE_DERIVATIVE_METABOLIC_PROCESS	0.957449	0.825782	0.844568	0.903948
GOBP_REGULATION_OF_GLOMERULUS_DEVELOPMENT	0.957318	0.825887	1.01507	0.71729
GOBP_KERATINOCYTE_PROLIFERATION	0.957114	0.826161	1.01746	0.713468
GOBP_NEGATIVE_REGULATION_OF_BLOOD_VESSEL_ENDOTHELIAL_CELL_MIGRATION	0.957075	0.826046	1.10268	0.582823
GOBP_NEGATIVE_REGULATION_OF_VASCULAR_ASSOCIATED_SMOOTH_MUSCLE_CELL_DIFFERENTIATION	0.957058	0.82588	1.13847	0.532723
GOBP_NEGATIVE_REGULATION_OF_RNA_BIOSYNTHETIC_PROCESS	0.956588	0.826776	1.03225	0.688346
GOBP_NEGATIVE_REGULATION_OF_CALCINEURIN_MEDIATED_SIGNALING	0.956501	0.826778	1.06633	0.634602
GOBP_RESPONSE_TO_TOXIC_SUBSTANCE	0.955947	0.827866	0.968096	0.780463
GOBP_T_CELL_ACTIVATION_VIA_T_CELL_RECEPTOR_CONTACT_WITH_ANTIGEN_BOUND_TO_MHC_MOLECULE_ON_ANTIGEN_PRESENTING_CELL	0.955885	0.827803	1.1041	0.580804
GOBP_CELLULAR_RESPONSE_TO_MAGNESIUM_ION	0.955569	0.828346	1.37375	0.260604
GOBP_RESPONSE_TO_EPIDERMAL_GROWTH_FACTOR	0.955443	0.828437	0.810873	0.928987
GOBP_REGULATION_OF_NMDA_RECEPTOR_ACTIVITY	0.955072	0.829106	1.20372	0.449932
GOBP_PSYCHOMOTOR_BEHAVIOR	0.954913	0.829269	1.27871	0.358268
GOBP_POSITIVE_REGULATION_OF_PHAGOCYTOSIS	0.95477	0.829402	1.18319	0.473568
GOBP_REGULATION_OF_DNA_DAMAGE_RESPONSE_SIGNAL_TRANSDUCTION_BY_P53_CLASS_MEDIATOR	0.954661	0.82945	1.12827	0.547578
GOBP_RESPONSE_TO_LITHIUM_ION	0.95445	0.829737	1.14252	0.527049
GOBP_POSITIVE_REGULATION_OF_DEPHOSPHORYLATION	0.954395	0.829657	0.787024	0.942445
GOBP_BLOOD_VESSEL_MATURATION	0.954182	0.829948	1.43799	0.200128
GOBP_POSITIVE_REGULATION_OF_RHO_PROTEIN_SIGNAL_TRANSDUCTION	0.953894	0.830407	0.908385	0.851986
GOBP_ECTODERMAL_PLACODE_DEVELOPMENT	0.95348	0.831161	0.977324	0.766684
GOBP_L_SERINE_TRANSPORT	0.953476	0.830963	0.693963	0.976384
GOBP_RESPONSE_TO_INCREASED_OXYGEN_LEVELS	0.953294	0.831175	1.24436	0.397187
GOBP_LIPOSACCHARIDE_METABOLIC_PROCESS	0.953262	0.831043	1.1055	0.580189
GOBP_REGULATION_OF_ANDROGEN_RECEPTOR_SIGNALING_PATHWAY	0.953174	0.83104	-1.07699	0.695373
GOBP_POSITIVE_REGULATION_OF_PROTEIN_DEPHOSPHORYLATION	0.95315	0.830887	0.804394	0.932037
GOBP_GLUTAMATE_RECEPTOR_SIGNALING_PATHWAY	0.953034	0.830952	1.37444	0.260157
GOBP_INTESTINAL_EPITHELIAL_STRUCTURE_MAINTENANCE	0.952833	0.831214	0.964288	0.785103
GOBP_NEGATIVE_REGULATION_OF_FIBROBLAST_PROLIFERATION	0.952472	0.831845	1.12426	0.553424
GOBP_PEPTIDYL_GLUTAMIC_ACID_MODIFICATION	0.952209	0.832244	1.15641	0.509406
GOBP_NEGATIVE_REGULATION_OF_EXTRINSIC_APOPTOTIC_SIGNALING_PATHWAY	0.952179	0.832108	0.949098	0.803024
GOBP_POSITIVE_REGULATION_OF_BONE_RESORPTION	0.951971	0.832382	1.11277	0.567389
GOBP_POSITIVE_REGULATION_OF_MONOCYTE_DIFFERENTIATION	0.951832	0.832503	1.28352	0.353315
GOBP_PROTEIN_LOCALIZATION_TO_CELL_SURFACE	0.951569	0.8329	1.24345	0.398398
GOBP_POSITIVE_REGULATION_OF_FIBROBLAST_GROWTH_FACTOR_RECEPTOR_SIGNALING_PATHWAY	0.951336	0.833238	0.604135	0.994839
GOBP_NEGATIVE_REGULATION_OF_TRANSMEMBRANE_RECEPTOR_PROTEIN_SERINE_THREONINE_KINASE_SIGNALING_PATHWAY	0.951266	0.833196	0.97231	0.774939
GOBP_REGULATION_OF_VENTRICULAR_CARDIAC_MUSCLE_CELL_ACTION_POTENTIAL	0.951247	0.833034	1.10889	0.573595
GOBP_NOTCH_RECEPTOR_PROCESSING	0.951001	0.8334	1.08274	0.611351
GOBP_POSITIVE_REGULATION_OF_SULFUR_METABOLIC_PROCESS	0.950463	0.834426	1.14868	0.519628
GOBP_ACTIVATION_OF_PROTEIN_KINASE_B_ACTIVITY	0.950439	0.834274	0.968805	0.779897
GOBP_ENDOPLASMIC_RETICULUM_CALCIUM_ION_HOMEOSTASIS	0.95027	0.834456	1.23314	0.410351
GOBP_MITOCHONDRIAL_CALCIUM_ION_TRANSMEMBRANE_TRANSPORT	0.949761	0.835432	1.03289	0.688072
GOBP_POSITIVE_REGULATION_OF_INTRACELLULAR_STEROID_HORMONE_RECEPTOR_SIGNALING_PATHWAY	0.949314	0.836247	0.713303	0.971415
GOBP_SHORT_TERM_SYNAPTIC_POTENTIATION	0.949293	0.836087	1.13216	0.542584
GOBP_CHONDROITIN_SULFATE_CATABOLIC_PROCESS	0.949148	0.836214	1.15036	0.517173
GOBP_IONOTROPIC_GLUTAMATE_RECEPTOR_SIGNALING_PATHWAY	0.948933	0.836511	1.01663	0.714512
GOBP_INTERLEUKIN_1_ALPHA_PRODUCTION	0.948858	0.836472	1.33323	0.301094
GOBP_SPERM_EJACULATION	0.948566	0.83694	0.925495	0.832698
GOBP_OTIC_VESICLE_MORPHOGENESIS	0.948546	0.836777	1.15938	0.504893
GOBP_POSITIVE_REGULATION_OF_TYROSINE_PHOSPHORYLATION_OF_STAT_PROTEIN	0.948418	0.83687	1.0941	0.5964
GOBP_NEGATIVE_REGULATION_OF_ARP2_3_COMPLEX_MEDIATED_ACTIN_NUCLEATION	0.948194	0.837162	0.883246	0.873676
GOBP_NEGATIVE_REGULATION_OF_SUPRAMOLECULAR_FIBER_ORGANIZATION	0.947704	0.838081	1.03281	0.687935
GOBP_CD4_POSITIVE_ALPHA_BETA_T_CELL_ACTIVATION	0.94741	0.838548	0.932012	0.825651
GOBP_PLASMA_MEMBRANE_TO_ENDOSOME_TRANSPORT	0.947238	0.838732	0.677863	0.980411
GOBP_NEUTROPHIL_HOMEOSTASIS	0.946815	0.839485	0.806759	0.931621
GOBP_PLATELET_DEGRANULATION	0.946694	0.839553	0.900799	0.858507
GOBP_REGULATION_OF_SYSTEMIC_ARTERIAL_BLOOD_PRESSURE_BY_ENDOTHELIN	0.946463	0.839872	1.31452	0.324063
GOBP_REGULATION_OF_PROTEIN_SERINE_THREONINE_KINASE_ACTIVITY	0.946461	0.839671	0.950723	0.801791
GOBP_NEGATIVE_REGULATION_OF_EXECUTION_PHASE_OF_APOPTOSIS	0.946409	0.839581	1.0022	0.733907
GOBP_CELLULAR_RESPONSE_TO_OXIDATIVE_STRESS	0.946357	0.839492	0.966653	0.783271
GOBP_SUPPRESSION_OF_VIRAL_RELEASE_BY_HOST	0.946238	0.839559	0.710447	0.971097
GOBP_RESPONSE_TO_HISTAMINE	0.946013	0.839858	1.177	0.482198
GOBP_POSITIVE_REGULATION_OF_CELL_SIZE	0.945628	0.840531	0.857852	0.895411
GOBP_GLYCEROPHOSPHOLIPID_CATABOLIC_PROCESS	0.945551	0.8405	1.11266	0.567524
GOBP_SKIN_MORPHOGENESIS	0.945541	0.840314	1.1117	0.568832
GOBP_POSITIVE_CHEMOTAXIS	0.945405	0.840421	1.29089	0.346934
GOBP_REGULATION_OF_NODAL_SIGNALING_PATHWAY	0.945065	0.840982	-0.985467	0.770532
GOBP_NEGATIVE_REGULATION_OF_LOW_DENSITY_LIPOPROTEIN_PARTICLE_CLEARANCE	0.944842	0.841279	-1.19617	0.593216
GOBP_PROTEIN_RETENTION_IN_ER_LUMEN	0.944167	0.842598	1.11671	0.56255
GOBP_INTRINSIC_APOPTOTIC_SIGNALING_PATHWAY_IN_RESPONSE_TO_ENDOPLASMIC_RETICULUM_STRESS	0.943966	0.842841	1.10986	0.571595
GOBP_STEROL_HOMEOSTASIS	0.943545	0.843587	1.00913	0.724406
GOBP_INTERLEUKIN_1_PRODUCTION	0.943375	0.843764	0.97217	0.775082
GOBP_PROTEIN_TARGETING_TO_MEMBRANE	0.943038	0.84431	0.838184	0.908304
GOBP_MUSCLE_FILAMENT_SLIDING	0.942558	0.845191	1.00516	0.729835
GOBP_POSITIVE_REGULATION_OF_PHOSPHATASE_ACTIVITY	0.942422	0.845289	0.700786	0.975397
GOBP_POSITIVE_REGULATION_OF_PROTEIN_SERINE_THREONINE_KINASE_ACTIVITY	0.942371	0.845191	0.997008	0.739748
GOBP_KERATINOCYTE_MIGRATION	0.942159	0.845457	1.01392	0.719331
GOBP_FUCOSE_METABOLIC_PROCESS	0.942004	0.845591	0.793098	0.938218
GOBP_POSITIVE_REGULATION_OF_INTERLEUKIN_6_PRODUCTION	0.941564	0.846371	1.26892	0.36959
GOBP_VASCULAR_ASSOCIATED_SMOOTH_MUSCLE_CELL_APOPTOTIC_PROCESS	0.941441	0.846439	-0.982726	0.770208
GOBP_NEGATIVE_REGULATION_OF_CELLULAR_RESPONSE_TO_INSULIN_STIMULUS	0.9414	0.846319	1.03228	0.688428
GOBP_RESPONSE_TO_AMINE	0.94123	0.846493	0.968292	0.780364
GOBP_POSITIVE_REGULATION_OF_RECEPTOR_INTERNALIZATION	0.941038	0.846721	1.27357	0.363261
GOBP_NEGATIVE_REGULATION_OF_PROTEIN_POLYUBIQUITINATION	0.940992	0.846616	1.16187	0.501241
GOBP_HOMEOSTASIS_OF_NUMBER_OF_CELLS	0.940846	0.846733	0.948041	0.803905
GOBP_NEGATIVE_REGULATION_OF_DNA_DAMAGE_RESPONSE_SIGNAL_TRANSDUCTION_BY_P53_CLASS_MEDIATOR	0.940636	0.846995	1.34334	0.290936
GOBP_PROTEIN_LOCALIZATION_TO_SYNAPSE	0.940351	0.847421	1.19739	0.457123
GOBP_NUCLEOSIDE_BISPHOSPHATE_BIOSYNTHETIC_PROCESS	0.940317	0.847292	0.724326	0.967621
GOBP_ACTIVATION_OF_GTPASE_ACTIVITY	0.940176	0.847397	1.27847	0.357856
GOBP_DETERMINATION_OF_ADULT_LIFESPAN	0.94013	0.847292	0.855666	0.897788
GOBP_MEMBRANE_ORGANIZATION	0.939998	0.847382	0.985316	0.755013
GOBP_REGULATION_OF_ENDOCYTIC_RECYCLING	0.939955	0.847272	0.704855	0.973627
GOBP_SMALL_MOLECULE_BIOSYNTHETIC_PROCESS	0.93971	0.847613	0.976137	0.768598
GOBP_CHOLESTEROL_IMPORT	0.939657	0.847525	0.814437	0.927224
GOBP_G_PROTEIN_COUPLED_RECEPTOR_SIGNALING_PATHWAY_INVOLVED_IN_HEART_PROCESS	0.939549	0.847562	0.901989	0.857929
GOBP_KYNURENINE_METABOLIC_PROCESS	0.939028	0.848518	0.76087	0.95302
GOBP_ACTIN_FILAMENT_BASED_TRANSPORT	0.938492	0.8495	1.28464	0.351975
GOBP_REGULATION_OF_NUCLEAR_TRANSCRIBED_MRNA_CATABOLIC_PROCESS_NONSENSE_MEDIATED_DECAY	0.938465	0.849352	1.07396	0.623835
GOBP_AMMONIUM_ION_METABOLIC_PROCESS	0.938161	0.849818	0.805944	0.931622
GOBP_CYTOSKELETON_ORGANIZATION	0.938058	0.849842	1.00713	0.726274
GOBP_RESPONSE_TO_BACTERIAL_LIPOPROTEIN	0.937709	0.850402	1.23771	0.405134
GOBP_POSTSYNAPTIC_NEUROTRANSMITTER_RECEPTOR_INTERNALIZATION	0.937695	0.850225	1.17432	0.485172
GOBP_NEGATIVE_REGULATION_OF_ACTIN_FILAMENT_POLYMERIZATION	0.937465	0.850522	0.993421	0.745052
GOBP_REGULATION_OF_RHO_PROTEIN_SIGNAL_TRANSDUCTION	0.937306	0.850667	0.988095	0.752911
GOBP_REGULATION_OF_CELL_GROWTH	0.937274	0.850526	1.07362	0.624413
GOBP_REGULATION_OF_CLATHRIN_DEPENDENT_ENDOCYTOSIS	0.937093	0.850719	0.666115	0.984337
GOBP_POSITIVE_REGULATION_OF_LYMPHOCYTE_ANERGY	0.937077	0.850549	0.943881	0.809162
GOBP_INNATE_IMMUNE_RESPONSE	0.937065	0.850368	0.918114	0.84081
GOBP_TELENCEPHALON_GLIAL_CELL_MIGRATION	0.937022	0.850254	1.04913	0.663922
GOBP_POSITIVE_REGULATION_OF_TRANSLATION	0.936704	0.850749	0.737699	0.963063
GOBP_CELLULAR_RESPONSE_TO_ORGANIC_CYCLIC_COMPOUND	0.936687	0.850581	1.0159	0.716019
GOBP_EPITHELIAL_CELL_PROLIFERATION_INVOLVED_IN_SALIVARY_GLAND_MORPHOGENESIS	0.936645	0.850466	0.787113	0.942518
GOBP_LAMELLIPODIUM_ASSEMBLY	0.936353	0.850897	1.17587	0.48259
GOBP_NEGATIVE_REGULATION_OF_SIGNAL_TRANSDUCTION_IN_ABSENCE_OF_LIGAND	0.936296	0.850818	0.938108	0.816648
GOBP_EOSINOPHIL_ACTIVATION	0.936075	0.851098	0.575024	0.99912
GOBP_POSITIVE_REGULATION_OF_ALPHA_BETA_T_CELL_DIFFERENTIATION	0.93606	0.850925	0.917288	0.841529
GOBP_MAINTENANCE_OF_PROTEIN_LOCATION_IN_NUCLEUS	0.935786	0.851319	0.914086	0.844909
GOBP_REGULATION_OF_MYOFIBROBLAST_DIFFERENTIATION	0.935698	0.851308	1.12614	0.549913
GOBP_NEGATIVE_REGULATION_OF_CARBOHYDRATE_METABOLIC_PROCESS	0.935348	0.851872	1.21014	0.439769
GOBP_CELLULAR_PIGMENTATION	0.93521	0.851966	0.723229	0.967998
GOBP_HISTONE_DEMETHYLATION	0.935148	0.851897	1.14897	0.519069
GOBP_SEROTONIN_SECRETION	0.935129	0.851734	1.06561	0.635613
GOBP_NUCLEOTIDE_SUGAR_TRANSMEMBRANE_TRANSPORT	0.934869	0.852104	0.895568	0.863425
GOBP_MONOACYLGLYCEROL_CATABOLIC_PROCESS	0.934806	0.852033	1.14725	0.520784
GOBP_LEUKOTRIENE_CATABOLIC_PROCESS	0.934782	0.851882	0.843978	0.9043
GOBP_REGULATION_OF_PLATELET_DERIVED_GROWTH_FACTOR_RECEPTOR_BETA_SIGNALING_PATHWAY	0.934745	0.851754	0.96084	0.789382
GOBP_POSITIVE_REGULATION_OF_PROTEIN_LOCALIZATION_TO_CELL_CORTEX	0.934649	0.851762	0.655356	0.985591
GOBP_GERM_CELL_MIGRATION	0.93381	0.853389	1.20198	0.451467
GOBP_REGULATION_OF_ENDOPEPTIDASE_ACTIVITY	0.933668	0.85349	0.985283	0.754916
GOBP_ALPHA_KETOGLUTARATE_TRANSPORT	0.933566	0.853509	0.95727	0.793682
GOBP_INTERLEUKIN_5_MEDIATED_SIGNALING_PATHWAY	0.933419	0.853627	1.08569	0.608374
GOBP_NK_T_CELL_PROLIFERATION	0.93327	0.853739	0.961764	0.788539
GOBP_THIOESTER_BIOSYNTHETIC_PROCESS	0.933259	0.853555	0.660235	0.984778
GOBP_HEXOSE_PHOSPHATE_TRANSPORT	0.933045	0.853818	0.886839	0.871541
GOBP_RESPONSE_TO_THYROID_HORMONE	0.93297	0.853777	1.19806	0.456609
GOBP_UMP_BIOSYNTHETIC_PROCESS	0.932958	0.853597	1.00661	0.727059
GOBP_POSITIVE_REGULATION_OF_MYELINATION	0.932953	0.853401	1.34911	0.284509
GOBP_POSITIVE_REGULATION_OF_INTERLEUKIN_1_PRODUCTION	0.932833	0.853457	1.0875	0.60531
GOBP_N_GLYCAN_PROCESSING	0.93266	0.853626	0.928358	0.829019
GOBP_REGULATION_OF_PHOSPHOLIPASE_C_ACTIVITY	0.932577	0.853598	0.896196	0.862448
GOBP_COENZYME_A_METABOLIC_PROCESS	0.93252	0.853516	-0.685448	0.967757
GOBP_DENTINOGENESIS	0.932056	0.854325	1.12748	0.548119
GOBP_ENDOPLASMIC_RETICULUM_UNFOLDED_PROTEIN_RESPONSE	0.93203	0.854177	0.874618	0.880699
GOBP_ATRIOVENTRICULAR_CANAL_DEVELOPMENT	0.931998	0.854039	0.878726	0.876413
GOBP_MESODERMAL_CELL_MIGRATION	0.931542	0.854814	1.32081	0.314192
GOBP_POSITIVE_REGULATION_OF_MUSCLE_TISSUE_DEVELOPMENT	0.931355	0.855007	1.32056	0.314279
GOBP_NEUROFILAMENT_CYTOSKELETON_ORGANIZATION	0.931202	0.855137	0.68143	0.980089
GOBP_FORMATION_OF_ANATOMICAL_BOUNDARY	0.931009	0.85535	-1.06378	0.702824
GOBP_ORGANIC_ACID_CATABOLIC_PROCESS	0.930933	0.855315	0.97999	0.762656
GOBP_REGULATION_OF_HEPATOCYTE_APOPTOTIC_PROCESS	0.930899	0.855181	1.19074	0.464334
GOBP_REGULATION_OF_GLUCOCORTICOID_RECEPTOR_SIGNALING_PATHWAY	0.930728	0.85534	0.809485	0.930141
GOBP_PHOTORECEPTOR_CELL_DIFFERENTIATION	0.930634	0.85534	1.30965	0.327848
GOBP_POSITIVE_REGULATION_OF_NUCLEOBASE_CONTAINING_COMPOUND_METABOLIC_PROCESS	0.930423	0.855593	0.985727	0.755272
GOBP_CELLULAR_RESPONSE_TO_HORMONE_STIMULUS	0.93017	0.855928	0.891749	0.866552
GOBP_POSITIVE_REGULATION_OF_TRANSCRIPTION_BY_GLUCOSE	0.929814	0.856477	1.13213	0.542512
GOBP_B_CELL_LINEAGE_COMMITMENT	0.92952	0.856899	-0.938823	0.797718
GOBP_REGULATION_OF_PROTEIN_LOCALIZATION_TO_SYNAPSE	0.929475	0.856794	0.948784	0.803177
GOBP_SYNAPTIC_VESICLE_MATURATION	0.929131	0.857323	1.29364	0.344419
GOBP_TOLERANCE_INDUCTION_TO_SELF_ANTIGEN	0.929068	0.857252	1.17412	0.485178
GOBP_ACTIN_MYOSIN_FILAMENT_SLIDING	0.929063	0.857056	1.02958	0.693509
GOBP_PENTOSE_METABOLIC_PROCESS	0.928609	0.857815	0.738621	0.963176
GOBP_RESPONSE_TO_TESTOSTERONE	0.928539	0.857759	0.902839	0.85706
GOBP_GLYCEROL_ETHER_METABOLIC_PROCESS	0.928358	0.857945	0.903417	0.856886
GOBP_T_CELL_HOMEOSTASIS	0.927896	0.858736	1.08141	0.613139
GOBP_JNK_CASCADE	0.92759	0.859186	0.902891	0.857145
GOBP_INTRACELLULAR_TRANSPORT_OF_VIRUS	0.927417	0.859347	-0.472566	0.987484
GOBP_REGULATION_OF_CAMKK_AMPK_SIGNALING_CASCADE	0.92739	0.859197	-0.56001	0.988767
GOBP_REGULATION_OF_RESPONSE_TO_DRUG	0.927186	0.85942	1.06772	0.632669
GOBP_NEUROTRANSMITTER_LOADING_INTO_SYNAPTIC_VESICLE	0.92718	0.859225	0.711013	0.970919
GOBP_NEGATIVE_REGULATION_OF_BLOOD_VESSEL_ENDOTHELIAL_CELL_PROLIFERATION_INVOLVED_IN_SPROUTING_ANGIOGENESIS	0.92717	0.859042	1.08511	0.608867
GOBP_REGULATION_OF_T_CELL_RECEPTOR_SIGNALING_PATHWAY	0.927058	0.859078	0.925822	0.832583
GOBP_REGULATION_OF_ENDOPLASMIC_RETICULUM_STRESS_INDUCED_INTRINSIC_APOPTOTIC_SIGNALING_PATHWAY	0.926894	0.859217	1.16996	0.491871
GOBP_REGULATION_OF_INSULIN_RECEPTOR_SIGNALING_PATHWAY	0.926725	0.859366	0.911825	0.847519
GOBP_SUBSTRATE_DEPENDENT_CELL_MIGRATION_CELL_EXTENSION	0.926556	0.859518	0.98951	0.750891
GOBP_POSITIVE_REGULATION_OF_LONG_TERM_SYNAPTIC_DEPRESSION	0.926554	0.859319	0.73139	0.964233
GOBP_REGULATION_OF_POLYAMINE_TRANSMEMBRANE_TRANSPORT	0.926183	0.859902	0.937867	0.816614
GOBP_POSITIVE_REGULATION_OF_EXTRINSIC_APOPTOTIC_SIGNALING_PATHWAY	0.925835	0.860432	1.02694	0.697186
GOBP_WOUND_HEALING_SPREADING_OF_EPIDERMAL_CELLS	0.925803	0.860294	1.16508	0.497078
GOBP_POSITIVE_REGULATION_OF_PROTEIN_CONTAINING_COMPLEX_ASSEMBLY	0.925385	0.860967	0.971712	0.775795
GOBP_STEROL_TRANSPORT	0.925363	0.860807	1.03777	0.681311
GOBP_REGULATION_OF_LYMPHOCYTE_APOPTOTIC_PROCESS	0.925331	0.860668	0.961872	0.788657
GOBP_REGULATION_OF_NOTCH_SIGNALING_PATHWAY	0.925253	0.860626	0.993573	0.744857
GOBP_REGULATION_OF_POSTSYNAPTIC_DENSITY_ASSEMBLY	0.925252	0.860422	1.08866	0.603818
GOBP_2_OXOGLUTARATE_METABOLIC_PROCESS	0.924939	0.860879	-0.80643	0.8987
GOBP_POSITIVE_REGULATION_OF_REGULATORY_T_CELL_DIFFERENTIATION	0.924866	0.860827	0.827579	0.916212
GOBP_LEUKOTRIENE_B4_METABOLIC_PROCESS	0.924612	0.861169	0.846658	0.902554
GOBP_RESPONSE_TO_TOPOLOGICALLY_INCORRECT_PROTEIN	0.92423	0.861772	0.965844	0.783866
GOBP_DETECTION_OF_MOLECULE_OF_BACTERIAL_ORIGIN	0.924157	0.861722	1.2184	0.428928
GOBP_ADHERENS_JUNCTION_ORGANIZATION	0.924074	0.861696	1.02205	0.705226
GOBP_HYPOXIA_INDUCIBLE_FACTOR_1ALPHA_SIGNALING_PATHWAY	0.923932	0.861794	0.542649	1
GOBP_REGULATION_OF_GASTRULATION	0.92392	0.861615	1.21157	0.43853
GOBP_PYRIDINE_CONTAINING_COMPOUND_CATABOLIC_PROCESS	0.923891	0.861469	1.4151	0.219821
GOBP_ALPHA_AMINO_ACID_METABOLIC_PROCESS	0.923621	0.861825	0.970153	0.778015
GOBP_CLATHRIN_DEPENDENT_ENDOCYTOSIS	0.923533	0.861805	0.791024	0.939403
GOBP_NEGATIVE_REGULATION_OF_CARDIAC_MUSCLE_TISSUE_GROWTH	0.923432	0.861814	0.912944	0.846053
GOBP_RESPONSE_TO_OXYGEN_GLUCOSE_DEPRIVATION	0.923107	0.862284	0.799097	0.935188
GOBP_REGULATION_BY_VIRUS_OF_VIRAL_PROTEIN_LEVELS_IN_HOST_CELL	0.922848	0.862625	0.46326	1
GOBP_REGULATION_OF_EXTRINSIC_APOPTOTIC_SIGNALING_PATHWAY	0.922655	0.862818	0.998608	0.73684
GOBP_POSITIVE_REGULATION_OF_PHOSPHOPROTEIN_PHOSPHATASE_ACTIVITY	0.922545	0.862838	0.637828	0.989137
GOBP_REGULATION_OF_PHOSPHOLIPID_CATABOLIC_PROCESS	0.922488	0.862751	-0.530052	0.994188
GOBP_MAMMARY_GLAND_MORPHOGENESIS	0.922045	0.863477	0.947626	0.804086
GOBP_CELL_SURFACE_RECEPTOR_SIGNALING_PATHWAY_INVOLVED_IN_HEART_DEVELOPMENT	0.922024	0.863316	1.27072	0.367095
GOBP_CELLULAR_RESPONSE_TO_INTERLEUKIN_1	0.921939	0.863288	1.09637	0.591485
GOBP_ESTABLISHMENT_OR_MAINTENANCE_OF_CELL_POLARITY	0.921669	0.863646	1.00879	0.724917
GOBP_NEGATIVE_REGULATION_OF_SMOOTH_MUSCLE_CELL_MIGRATION	0.921468	0.863858	0.774875	0.94842
GOBP_NK_T_CELL_ACTIVATION	0.921351	0.863893	0.954269	0.798424
GOBP_DETECTION_OF_CALCIUM_ION	0.921114	0.864184	0.637828	0.988963
GOBP_ORGANIC_ACID_METABOLIC_PROCESS	0.920944	0.864328	0.946746	0.80547
GOBP_SARCOMERE_ORGANIZATION	0.920503	0.865043	1.25907	0.38122
GOBP_REGULATION_OF_OSTEOCLAST_PROLIFERATION	0.920402	0.865049	1.01258	0.720264
GOBP_REGULATION_OF_BRANCHING_INVOLVED_IN_SALIVARY_GLAND_MORPHOGENESIS	0.920369	0.86491	0.979035	0.763859
GOBP_POSITIVE_REGULATION_OF_CYTOKINE_PRODUCTION_INVOLVED_IN_INFLAMMATORY_RESPONSE	0.919916	0.865652	1.30152	0.336866
GOBP_OSTEOBLAST_FATE_COMMITMENT	0.919885	0.86551	1.03023	0.692341
GOBP_REGULATION_OF_CYTOSKELETON_ORGANIZATION	0.919739	0.865611	0.99138	0.747923
GOBP_GOLGI_RIBBON_FORMATION	0.919721	0.865442	0.698408	0.975771
GOBP_FEMALE_MATING_BEHAVIOR	0.919269	0.866177	1.07615	0.621494
GOBP_REGULATION_OF_MUSCLE_ATROPHY	0.918975	0.866585	0.594759	0.996181
GOBP_DENDRITE_DEVELOPMENT	0.918971	0.866387	1.01722	0.713551
GOBP_REGULATION_OF_SEMAPHORIN_PLEXIN_SIGNALING_PATHWAY	0.918944	0.866238	0.612083	0.994035
GOBP_RESPONSE_TO_STEROL	0.918749	0.866442	1.11574	0.563558
GOBP_NEGATIVE_REGULATION_OF_STEM_CELL_POPULATION_MAINTENANCE	0.918599	0.866545	1.02728	0.697185
GOBP_AMINO_ACID_BETAINE_TRANSPORT	0.918579	0.866383	0.792376	0.938589
GOBP_BRANCHING_INVOLVED_IN_MAMMARY_GLAND_DUCT_MORPHOGENESIS	0.918488	0.866364	1.17286	0.487355
GOBP_POSITIVE_REGULATION_OF_PROTEIN_LOCALIZATION	0.918386	0.866372	1.00609	0.727849
GOBP_POSITIVE_REGULATION_OF_MITOPHAGY	0.918345	0.866249	0.842351	0.904955
GOBP_NUCLEOSIDE_BISPHOSPHATE_METABOLIC_PROCESS	0.918241	0.866258	0.63218	0.989372
GOBP_POSITIVE_REGULATION_OF_FEMALE_RECEPTIVITY	0.918062	0.866425	0.914509	0.844449
GOBP_SERINE_FAMILY_AMINO_ACID_CATABOLIC_PROCESS	0.917752	0.866865	1.0877	0.605144
GOBP_SPERM_MITOCHONDRIAL_SHEATH_ASSEMBLY	0.917502	0.867181	0.687337	0.978259
GOBP_CARBOHYDRATE_DERIVATIVE_BIOSYNTHETIC_PROCESS	0.917386	0.867216	0.730066	0.96505
GOBP_PROTEOLYSIS	0.917381	0.867022	0.988124	0.753019
GOBP_REGULATION_OF_RESPONSE_TO_STRESS	0.917248	0.867087	0.953813	0.798901
GOBP_POSITIVE_REGULATION_OF_PHOSPHOLIPID_METABOLIC_PROCESS	0.917129	0.867126	1.04895	0.664064
GOBP_SELF_PROTEOLYSIS	0.91662	0.867977	1.0303	0.692356
GOBP_ALPHA_TUBULIN_ACETYLATION	0.916597	0.867823	0.75902	0.954225
GOBP_NEGATIVE_REGULATION_OF_ERAD_PATHWAY	0.916467	0.867889	0.454544	1
GOBP_POSITIVE_REGULATION_OF_NITRIC_OXIDE_METABOLIC_PROCESS	0.915832	0.868981	1.22933	0.414423
GOBP_GOLGI_TO_ENDOSOME_TRANSPORT	0.915822	0.868797	0.765001	0.95317
GOBP_HEMATOPOIETIC_STEM_CELL_PROLIFERATION	0.91539	0.869472	0.726081	0.967116
GOBP_NEGATIVE_REGULATION_OF_ALPHA_BETA_T_CELL_PROLIFERATION	0.915137	0.869785	0.962171	0.788336
GOBP_ACTIVATION_OF_PROTEIN_KINASE_ACTIVITY	0.914862	0.870136	0.903487	0.856933
GOBP_CELLULAR_RESPONSE_TO_CHOLESTEROL	0.91484	0.869977	1.00241	0.733746
GOBP_SCHWANN_CELL_MIGRATION	0.914195	0.871078	-1.03194	0.731674
GOBP_PHOSPHOLIPID_CATABOLIC_PROCESS	0.914188	0.870888	1.20673	0.44474
GOBP_CARDIAC_MUSCLE_CELL_FATE_COMMITMENT	0.914111	0.870839	0.893082	0.86597
GOBP_RESPONSE_TO_TUMOR_NECROSIS_FACTOR	0.91387	0.871131	1.12336	0.554416
GOBP_FLUID_TRANSPORT	0.91376	0.871147	1.4385	0.199676
GOBP_PROTEIN_N_LINKED_GLYCOSYLATION	0.913595	0.871278	0.733421	0.964293
GOBP_CELLULAR_RESPONSE_TO_OSMOTIC_STRESS	0.913321	0.871625	1.23279	0.410046
GOBP_MAMMARY_DUCT_TERMINAL_END_BUD_GROWTH	0.913041	0.871989	0.898147	0.860131
GOBP_INTRACILIARY_TRANSPORT	0.912657	0.872558	1.00728	0.726074
GOBP_CELL_SUBSTRATE_JUNCTION_ORGANIZATION	0.91247	0.872728	0.963428	0.786894
GOBP_NITRIC_OXIDE_SYNTHASE_BIOSYNTHETIC_PROCESS	0.912135	0.8732	1.11286	0.56732
GOBP_MYELOID_CELL_HOMEOSTASIS	0.91151	0.874258	0.902937	0.85724
GOBP_EPIDERMIS_MORPHOGENESIS	0.911481	0.874109	1.19693	0.457443
GOBP_EMBRYONIC_SKELETAL_JOINT_DEVELOPMENT	0.911395	0.874082	1.3261	0.307832
GOBP_REGULATION_OF_STORE_OPERATED_CALCIUM_CHANNEL_ACTIVITY	0.911311	0.874045	1.07517	0.622369
GOBP_NEUTROPHIL_ACTIVATION	0.911262	0.87394	0.964338	0.785165
GOBP_EPITHELIAL_TO_MESENCHYMAL_TRANSITION_INVOLVED_IN_ENDOCARDIAL_CUSHION_FORMATION	0.911015	0.874225	1.28152	0.354923
GOBP_REGULATION_OF_SYSTEMIC_ARTERIAL_BLOOD_PRESSURE_BY_CAROTID_SINUS_BARORECEPTOR_FEEDBACK	0.910813	0.874422	-0.536015	0.992581
GOBP_ENTRY_OF_BACTERIUM_INTO_HOST_CELL	0.910675	0.874493	0.880973	0.875445
GOBP_SPHINGOID_METABOLIC_PROCESS	0.910564	0.874508	0.869591	0.884241
GOBP_L_GLUTAMINE_IMPORT_ACROSS_PLASMA_MEMBRANE	0.910563	0.874304	1.04678	0.667982
GOBP_NEGATIVE_REGULATION_OF_MACROPHAGE_DERIVED_FOAM_CELL_DIFFERENTIATION	0.910383	0.874459	1.13601	0.536541
GOBP_CYTOKINE_MEDIATED_SIGNALING_PATHWAY	0.910336	0.874347	1.06708	0.633477
GOBP_MODIFICATION_OF_POSTSYNAPTIC_STRUCTURE	0.910294	0.87423	0.855408	0.897649
GOBP_NEGATIVE_REGULATION_OF_SMALL_GTPASE_MEDIATED_SIGNAL_TRANSDUCTION	0.910028	0.874557	1.13508	0.538101
GOBP_MYOFIBROBLAST_DIFFERENTIATION	0.909599	0.875209	1.15311	0.514141
GOBP_CELLULAR_RESPONSE_TO_ABIOTIC_STIMULUS	0.909285	0.875629	0.952066	0.801168
GOBP_MYELOID_CELL_DEVELOPMENT	0.90916	0.875676	0.812907	0.928409
GOBP_PHENYLPROPANOID_METABOLIC_PROCESS	0.908877	0.876041	1.29517	0.342633
GOBP_REGULATION_OF_JUN_KINASE_ACTIVITY	0.908109	0.877359	0.85318	0.898976
GOBP_REGULATION_OF_ASYMMETRIC_CELL_DIVISION	0.907783	0.877805	-0.716733	0.953702
GOBP_NEGATIVE_REGULATION_OF_SYSTEMIC_ARTERIAL_BLOOD_PRESSURE	0.90756	0.878043	1.01776	0.712866
GOBP_LIPID_GLYCOSYLATION	0.907548	0.877863	1.04967	0.663222
GOBP_NEGATIVE_REGULATION_OF_TOLL_LIKE_RECEPTOR_SIGNALING_PATHWAY	0.907462	0.877827	0.931624	0.825914
GOBP_PLATELET_ACTIVATING_FACTOR_BIOSYNTHETIC_PROCESS	0.90742	0.877703	1.44053	0.197675
GOBP_PROTEIN_LOCALIZATION_TO_CILIARY_MEMBRANE	0.906948	0.878435	0.753843	0.957509
GOBP_NEURON_FATE_DETERMINATION	0.906628	0.878864	1.10658	0.578071
GOBP_POSITIVE_REGULATION_OF_AUTOPHAGY_OF_MITOCHONDRION	0.906196	0.879509	0.769016	0.951207
GOBP_REGULATION_OF_PROTEIN_MODIFICATION_PROCESS	0.906083	0.879531	0.950179	0.802087
GOBP_POSITIVE_REGULATION_OF_TOLL_LIKE_RECEPTOR_2_SIGNALING_PATHWAY	0.906074	0.879343	0.846746	0.902781
GOBP_D_AMINO_ACID_TRANSPORT	0.90593	0.879426	1.0852	0.608959
GOBP_NEGATIVE_REGULATION_OF_KINASE_ACTIVITY	0.905754	0.879566	0.995472	0.742292
GOBP_HEMATOPOIETIC_STEM_CELL_MIGRATION	0.905715	0.879433	0.553915	0.99995
GOBP_EMBRYONIC_SKELETAL_JOINT_MORPHOGENESIS	0.905704	0.87925	1.32085	0.314275
GOBP_ANTIMICROBIAL_PEPTIDE_PRODUCTION	0.905437	0.879573	1.41172	0.224103
GOBP_CELLULAR_RESPONSE_TO_ACIDIC_PH	0.905037	0.880157	1.20959	0.440152
GOBP_POSITIVE_REGULATION_OF_STEM_CELL_PROLIFERATION	0.905023	0.879982	0.782891	0.943756
GOBP_REGULATION_OF_ENTRY_OF_BACTERIUM_INTO_HOST_CELL	0.904887	0.88005	0.88804	0.870495
GOBP_ANTIGEN_RECEPTOR_MEDIATED_SIGNALING_PATHWAY	0.904661	0.880286	1.06909	0.630463
GOBP_NEGATIVE_REGULATION_OF_LYMPHOCYTE_MIGRATION	0.904578	0.880242	1.06455	0.637713
GOBP_POSITIVE_REGULATION_OF_APOPTOTIC_PROCESS_INVOLVED_IN_DEVELOPMENT	0.904121	0.88093	1.33312	0.300842
GOBP_VESICLE_FUSION_WITH_GOLGI_APPARATUS	0.904111	0.880743	0.816686	0.925389
GOBP_REGULATION_OF_DNA_BINDING	0.903906	0.880939	0.873889	0.881764
GOBP_INTRACELLULAR_WATER_HOMEOSTASIS	0.903686	0.881163	1.17696	0.481957
GOBP_REGULATION_OF_G_PROTEIN_COUPLED_RECEPTOR_INTERNALIZATION	0.903405	0.88151	1.16571	0.49647
GOBP_POSITIVE_REGULATION_OF_LYMPHOCYTE_CHEMOTAXIS	0.903377	0.88136	1.15464	0.512095
GOBP_NEGATIVE_REGULATION_OF_CYCLIN_DEPENDENT_PROTEIN_KINASE_ACTIVITY	0.903305	0.881294	0.656305	0.985596
GOBP_CARBOHYDRATE_CATABOLIC_PROCESS	0.90327	0.881157	0.950493	0.801936
GOBP_REGULATION_OF_GLYCOGEN_STARCH_SYNTHASE_ACTIVITY	0.903147	0.881192	1.19168	0.463136
GOBP_FERROPTOSIS	0.902725	0.881808	1.00172	0.73423
GOBP_REGULATION_OF_PHAGOCYTOSIS	0.902711	0.881631	1.09108	0.60157
GOBP_FATTY_ACID_BETA_OXIDATION_USING_ACYL_COA_DEHYDROGENASE	0.902679	0.881489	0.833857	0.911448
GOBP_ENAMEL_MINERALIZATION	0.902631	0.881379	1.33056	0.302789
GOBP_REGULATION_OF_PROTEIN_TARGETING	0.901952	0.882494	0.794442	0.937408
GOBP_REGULATION_OF_MAP_KINASE_ACTIVITY	0.901782	0.882616	0.992369	0.746926
GOBP_NEGATIVE_REGULATION_OF_NON_CANONICAL_WNT_SIGNALING_PATHWAY	0.901473	0.88301	-0.823227	0.885271
GOBP_NEGATIVE_REGULATION_OF_PROTEIN_LOCALIZATION_TO_CELL_PERIPHERY	0.901451	0.882851	0.885905	0.872655
GOBP_TRIGEMINAL_GANGLION_DEVELOPMENT	0.901239	0.883051	1.02908	0.693564
GOBP_REGULATION_OF_HIPPO_SIGNALING	0.90076	0.883765	0.633592	0.989666
GOBP_NEGATIVE_REGULATION_OF_AXON_REGENERATION	0.900542	0.883987	0.914031	0.844834
GOBP_REGULATION_OF_CELLULAR_RESPONSE_TO_INSULIN_STIMULUS	0.90052	0.883825	0.940501	0.81407
GOBP_INTRACELLULAR_MONOATOMIC_ANION_HOMEOSTASIS	0.900474	0.88371	1.12394	0.553413
GOBP_PROTEIN_LOCALIZATION_TO_ENDOSOME	0.900343	0.883762	0.932339	0.825327
GOBP_ESTABLISHMENT_OR_MAINTENANCE_OF_MONOPOLAR_CELL_POLARITY	0.899721	0.884752	0.964571	0.784815
GOBP_ESTABLISHMENT_OF_EPITHELIAL_CELL_POLARITY	0.899659	0.884666	0.926495	0.831935
GOBP_RESPONSE_TO_HYDROGEN_PEROXIDE	0.898787	0.886136	0.924762	0.8331
GOBP_TIE_SIGNALING_PATHWAY	0.898626	0.886236	0.903033	0.857242
GOBP_REGULATION_OF_SMAD_PROTEIN_SIGNAL_TRANSDUCTION	0.898375	0.88651	1.15344	0.51381
GOBP_REGULATION_OF_SYNAPSE_PRUNING	0.898186	0.886666	1.07641	0.621308
GOBP_SYNAPSE_PRUNING	0.898142	0.886548	1.08393	0.609762
GOBP_POSITIVE_REGULATION_OF_GLIAL_CELL_MIGRATION	0.897948	0.886712	-0.880209	0.850132
GOBP_POSITIVE_REGULATION_OF_CD4_POSITIVE_ALPHA_BETA_T_CELL_DIFFERENTIATION	0.897841	0.886716	-0.849054	0.865565
GOBP_PEPTIDYL_LYSINE_HYDROXYLATION	0.897417	0.88732	1.16384	0.498597
GOBP_ENDOPLASMIC_RETICULUM_ORGANIZATION	0.897312	0.887317	0.71977	0.968725
GOBP_OPTIC_NERVE_DEVELOPMENT	0.897171	0.88738	0.927181	0.831071
GOBP_IN_UTERO_EMBRYONIC_DEVELOPMENT	0.897149	0.887216	0.923683	0.834007
GOBP_RESPONSE_TO_INSULIN	0.897134	0.88704	0.952005	0.800938
GOBP_NEGATIVE_CHEMOTAXIS	0.897127	0.886851	1.04061	0.677191
GOBP_REGULATION_OF_CELLULAR_COMPONENT_BIOGENESIS	0.89658	0.887691	0.985623	0.754631
GOBP_CARBON_CATABOLITE_REGULATION_OF_TRANSCRIPTION_FROM_RNA_POLYMERASE_II_PROMOTER	0.896276	0.888062	1.10347	0.581945
GOBP_RESPONSE_TO_UNFOLDED_PROTEIN	0.89623	0.887945	0.928713	0.828653
GOBP_REGULATION_OF_INCLUSION_BODY_ASSEMBLY	0.895686	0.888769	1.0104	0.723322
GOBP_VESICLE_LOCALIZATION	0.895423	0.889063	1.0781	0.61875
GOBP_SMALL_MOLECULE_CATABOLIC_PROCESS	0.895241	0.889199	0.92046	0.838324
GOBP_HIPPOCAMPAL_NEURON_APOPTOTIC_PROCESS	0.89511	0.88924	1.25222	0.389032
GOBP_NEGATIVE_REGULATION_OF_LIPID_METABOLIC_PROCESS	0.895091	0.889071	1.04076	0.677165
GOBP_LEUCINE_METABOLIC_PROCESS	0.894861	0.889308	0.851856	0.899409
GOBP_ORGANIC_ACID_BIOSYNTHETIC_PROCESS	0.894699	0.889411	1.07974	0.61614
GOBP_ESTABLISHMENT_OF_PROTEIN_LOCALIZATION_TO_CHROMOSOME	0.894384	0.889804	-1.07316	0.699502
GOBP_RESPONSE_TO_CORTICOSTEROID	0.894341	0.889681	1.02938	0.693324
GOBP_RESPONSE_TO_OSMOTIC_STRESS	0.894064	0.89	1.2821	0.354219
GOBP_REGULATION_OF_PROTEIN_POLYMERIZATION	0.893979	0.889957	0.928915	0.828602
GOBP_SMAD_PROTEIN_SIGNAL_TRANSDUCTION	0.893769	0.890142	1.14564	0.522733
GOBP_REGULATION_OF_BASEMENT_MEMBRANE_ORGANIZATION	0.893745	0.889983	0.885068	0.872668
GOBP_GANGLION_DEVELOPMENT	0.893707	0.889849	-1.03453	0.729363
GOBP_POSITIVE_REGULATION_OF_CYSTEINE_TYPE_ENDOPEPTIDASE_ACTIVITY	0.893698	0.889662	0.991808	0.747232
GOBP_SIGNAL_TRANSDUCTION_IN_ABSENCE_OF_LIGAND	0.893495	0.88984	1.04362	0.672473
GOBP_REGULATION_OF_MEMBRANE_DEPOLARIZATION	0.893406	0.889802	1.19778	0.456807
GOBP_ANTEROGRADE_AXONAL_TRANSPORT	0.892803	0.890731	1.01903	0.710507
GOBP_REGULATION_OF_EXOSOMAL_SECRETION	0.892716	0.890691	1.30332	0.33494
GOBP_PHARYNGEAL_ARCH_ARTERY_MORPHOGENESIS	0.892676	0.89056	1.2106	0.439435
GOBP_ESTABLISHMENT_OF_SKIN_BARRIER	0.892132	0.891367	1.55309	0.111029
GOBP_REGULATION_OF_VESICLE_SIZE	0.891842	0.89171	0.991936	0.747095
GOBP_POSITIVE_REGULATION_OF_FIBROBLAST_MIGRATION	0.891754	0.891669	1.05231	0.658534
GOBP_AROMATIC_AMINO_ACID_METABOLIC_PROCESS	0.891045	0.892787	1.01292	0.720447
GOBP_PLASMA_LIPOPROTEIN_PARTICLE_ASSEMBLY	0.890707	0.893221	1.18139	0.477093
GOBP_TRANSFERRIN_TRANSPORT	0.890581	0.893248	1.16386	0.498694
GOBP_INTESTINAL_EPITHELIAL_CELL_DEVELOPMENT	0.890533	0.893134	-1.01433	0.750087
GOBP_INTRACELLULAR_RECEPTOR_SIGNALING_PATHWAY	0.890448	0.893088	0.859073	0.894185
GOBP_EPIDERMAL_GROWTH_FACTOR_RECEPTOR_SIGNALING_PATHWAY	0.890156	0.893431	0.945811	0.806428
GOBP_NEGATIVE_REGULATION_OF_GRANULOCYTE_DIFFERENTIATION	0.889997	0.893522	0.916074	0.843199
GOBP_REGULATION_OF_NK_T_CELL_ACTIVATION	0.889778	0.893725	1.14812	0.519725
GOBP_NEUTROPHIL_DEGRANULATION	0.889703	0.893663	1.08479	0.608863
GOBP_REGULATION_OF_CANONICAL_NF_KAPPAB_SIGNAL_TRANSDUCTION	0.889608	0.893635	0.880634	0.87548
GOBP_MESODERM_DEVELOPMENT	0.889586	0.893473	1.14854	0.519812
GOBP_POSITIVE_REGULATION_OF_MEMORY_T_CELL_DIFFERENTIATION	0.889423	0.893569	1.12028	0.557524
GOBP_SPHINGOSINE_BIOSYNTHETIC_PROCESS	0.88921	0.893761	0.88039	0.875722
GOBP_CELLULAR_RESPONSE_TO_PURINE_CONTAINING_COMPOUND	0.889165	0.893642	1.09227	0.599474
GOBP_FOCAL_ADHESION_ASSEMBLY	0.888896	0.893934	0.941755	0.812099
GOBP_REGULATION_OF_SMOOTH_MUSCLE_CELL_DIFFERENTIATION	0.888763	0.893972	0.987713	0.752763
GOBP_REGULATION_OF_DENDRITE_DEVELOPMENT	0.888684	0.893911	0.828502	0.915793
GOBP_ASYMMETRIC_NEUROBLAST_DIVISION	0.888386	0.894258	0.888991	0.870072
GOBP_CDC42_PROTEIN_SIGNAL_TRANSDUCTION	0.887993	0.894776	0.779824	0.945518
GOBP_CYTOLYSIS_BY_HOST_OF_SYMBIONT_CELLS	0.887964	0.894624	-0.44839	0.98624
GOBP_POSITIVE_REGULATION_OF_FC_RECEPTOR_MEDIATED_STIMULATORY_SIGNALING_PATHWAY	0.887828	0.894672	0.57226	0.999312
GOBP_CELLULAR_RESPONSE_TO_VITAMIN	0.887821	0.894481	1.15899	0.505534
GOBP_REGULATION_OF_TRIGLYCERIDE_METABOLIC_PROCESS	0.887724	0.894458	0.831547	0.913383
GOBP_NEGATIVE_REGULATION_OF_NUCLEOBASE_CONTAINING_COMPOUND_METABOLIC_PROCESS	0.887706	0.894286	0.94881	0.803304
GOBP_REGULATION_OF_PROTEIN_DEPOLYMERIZATION	0.887504	0.894457	0.909608	0.850536
GOBP_PRESYNAPTIC_MEMBRANE_ASSEMBLY	0.887267	0.894693	1.122	0.555411
GOBP_SODIUM_DEPENDENT_PHOSPHATE_TRANSPORT	0.887222	0.894574	1.07136	0.627252
GOBP_TRIGEMINAL_NERVE_DEVELOPMENT	0.887205	0.8944	1.06768	0.632592
GOBP_PROTEIN_K48_LINKED_DEUBIQUITINATION	0.886845	0.89486	0.637872	0.98928
GOBP_NEGATIVE_REGULATION_OF_HYDROGEN_PEROXIDE_METABOLIC_PROCESS	0.886464	0.895353	0.905059	0.85468
GOBP_GOLGI_VESICLE_FUSION_TO_TARGET_MEMBRANE	0.886373	0.895317	0.925307	0.832534
GOBP_MOVEMENT_IN_HOST	0.88637	0.895119	0.86241	0.891525
GOBP_PHAGOSOME_MATURATION	0.886267	0.895107	1.20551	0.446969
GOBP_CEREBRAL_CORTEX_TANGENTIAL_MIGRATION	0.886117	0.895176	0.845591	0.902927
GOBP_LOW_DENSITY_LIPOPROTEIN_PARTICLE_CLEARANCE	0.885914	0.895344	0.639492	0.989063
GOBP_DEOXYRIBONUCLEOSIDE_TRIPHOSPHATE_METABOLIC_PROCESS	0.885904	0.895158	0.511088	1
GOBP_PYRIMIDINE_NUCLEOBASE_METABOLIC_PROCESS	0.885885	0.894988	0.784585	0.94348
GOBP_NEGATIVE_REGULATION_OF_CYTOKINE_PRODUCTION	0.885884	0.894787	1.00974	0.724104
GOBP_GLOMERULUS_MORPHOGENESIS	0.885752	0.894828	1.08524	0.609029
GOBP_SMOOTH_MUSCLE_CELL_APOPTOTIC_PROCESS	0.88566	0.894789	-0.768181	0.923634
GOBP_POSITIVE_REGULATION_OF_SYNAPTIC_VESICLE_CLUSTERING	0.885277	0.895291	-0.648602	0.973492
GOBP_NEGATIVE_REGULATION_OF_PROTEIN_POLYMERIZATION	0.885174	0.895273	0.926828	0.831616
GOBP_POSITIVE_REGULATION_OF_PROTEOLYSIS_INVOLVED_IN_PROTEIN_CATABOLIC_PROCESS	0.885108	0.895189	1.05419	0.655526
GOBP_REGULATION_OF_GLUTAMATE_SECRETION_NEUROTRANSMISSION	0.884789	0.895573	0.560097	1
GOBP_DTMP_METABOLIC_PROCESS	0.884491	0.895911	-1.36565	0.42037
GOBP_REGULATION_OF_POSTSYNAPTIC_DENSITY_ORGANIZATION	0.884406	0.895862	0.997855	0.738177
GOBP_PARACRINE_SIGNALING	0.884381	0.895704	1.20844	0.44169
GOBP_PARAXIAL_MESODERM_MORPHOGENESIS	0.883993	0.896203	1.31108	0.32771
GOBP_B_1_B_CELL_DIFFERENTIATION	0.883472	0.896952	1.04157	0.675559
GOBP_TOLL_LIKE_RECEPTOR_2_SIGNALING_PATHWAY	0.883309	0.897042	1.10038	0.586594
GOBP_DENDRITIC_SPINE_DEVELOPMENT	0.883104	0.897199	1.1664	0.495871
GOBP_REGULATION_OF_CYSTEINE_TYPE_ENDOPEPTIDASE_ACTIVITY	0.883049	0.897101	0.973766	0.772407
GOBP_REGULATION_OF_SYSTEMIC_ARTERIAL_BLOOD_PRESSURE_BY_BARORECEPTOR_FEEDBACK	0.8829	0.897167	-0.706588	0.959957
GOBP_REGULATION_OF_GUANYL_NUCLEOTIDE_EXCHANGE_FACTOR_ACTIVITY	0.882388	0.897882	0.671195	0.983327
GOBP_OXYGEN_METABOLIC_PROCESS	0.882141	0.898126	0.667493	0.983792
GOBP_POSITIVE_REGULATION_OF_PROTEIN_TYROSINE_KINASE_ACTIVITY	0.881815	0.898514	1.16194	0.501397
GOBP_NUCLEAR_MIGRATION	0.881624	0.898651	0.949463	0.802586
GOBP_REGULATION_OF_GLUCAGON_SECRETION	0.881449	0.898761	0.880828	0.875514
GOBP_PROTEIN_CONTAINING_COMPLEX_LOCALIZATION	0.881447	0.898562	1.11144	0.569352
GOBP_POSTSYNAPSE_TO_NUCLEUS_SIGNALING_PATHWAY	0.881308	0.898609	1.10007	0.587069
GOBP_REGULATION_OF_FAT_CELL_DIFFERENTIATION	0.881112	0.898761	1.06638	0.63462
GOBP_INTRACELLULAR_TRIGLYCERIDE_HOMEOSTASIS	0.880939	0.89887	0.888638	0.870338
GOBP_GAMMA_AMINOBUTYRIC_ACID_TRANSPORT	0.880843	0.898841	1.17155	0.489492
GOBP_FOLLICLE_STIMULATING_HORMONE_SECRETION	0.88048	0.899282	1.16555	0.496404
GOBP_REGULATION_OF_FOREBRAIN_NEURON_DIFFERENTIATION	0.880031	0.899884	1.12138	0.556186
GOBP_FRUCTOSE_TRANSMEMBRANE_TRANSPORT	0.879741	0.900201	1.12073	0.557185
GOBP_SIGNAL_PEPTIDE_PROCESSING	0.879546	0.900351	0.450452	1
GOBP_POSITIVE_REGULATION_OF_HYALURONAN_BIOSYNTHETIC_PROCESS	0.879379	0.900445	-0.671577	0.972366
GOBP_RESPONSE_TO_FRUCTOSE	0.878921	0.901058	1.12766	0.547976
GOBP_AMACRINE_CELL_DIFFERENTIATION	0.878861	0.900965	1.01036	0.723063
GOBP_LYMPHOID_PROGENITOR_CELL_DIFFERENTIATION	0.878857	0.90077	0.666045	0.984214
GOBP_BRANCHED_CHAIN_AMINO_ACID_BIOSYNTHETIC_PROCESS	0.878712	0.900825	1.2305	0.413021
GOBP_SPINAL_CORD_ASSOCIATION_NEURON_DIFFERENTIATION	0.878494	0.901009	1.36809	0.265505
GOBP_BILE_ACID_SECRETION	0.878372	0.901022	1.01885	0.710781
GOBP_NEGATIVE_REGULATION_OF_INCLUSION_BODY_ASSEMBLY	0.878266	0.901001	0.862252	0.891602
GOBP_B_CELL_DIFFERENTIATION	0.877972	0.901322	1.04177	0.675205
GOBP_ESTABLISHMENT_OF_BLOOD_RETINAL_BARRIER	0.877786	0.901449	1.03069	0.691846
GOBP_NEGATIVE_REGULATION_OF_BINDING	0.877601	0.901573	0.820039	0.922347
GOBP_REGULATION_OF_PROTEIN_BINDING	0.877407	0.901712	0.901335	0.857875
GOBP_REGULATION_OF_CYTOPLASMIC_TRANSLATION	0.877251	0.901782	0.69859	0.975787
GOBP_ADENYLATE_CYCLASE_INHIBITING_SEROTONIN_RECEPTOR_SIGNALING_PATHWAY	0.877149	0.901761	1.04444	0.671179
GOBP_REGULATION_OF_LONG_TERM_NEURONAL_SYNAPTIC_PLASTICITY	0.87697	0.901879	0.968616	0.779979
GOBP_HEMATOPOIETIC_STEM_CELL_HOMEOSTASIS	0.876954	0.901704	0.994575	0.743801
GOBP_MAINTENANCE_OF_PROTEIN_LOCATION	0.876912	0.901575	0.919823	0.839422
GOBP_BILE_ACID_BIOSYNTHETIC_PROCESS	0.876647	0.901846	0.993584	0.745008
GOBP_REGULATION_OF_PHOSPHATASE_ACTIVITY	0.876617	0.901699	0.681518	0.980187
GOBP_POSITIVE_REGULATION_OF_TRANSLATION_IN_RESPONSE_TO_STRESS	0.876309	0.902033	0.829634	0.915437
GOBP_POSITIVE_REGULATION_OF_AMIDE_METABOLIC_PROCESS	0.876293	0.901859	0.794846	0.937076
GOBP_REGULATION_OF_RELEASE_OF_CYTOCHROME_C_FROM_MITOCHONDRIA	0.876235	0.901763	1.10451	0.580937
GOBP_INDUCTION_OF_POSITIVE_CHEMOTAXIS	0.875904	0.902149	1.23919	0.404632
GOBP_NEGATIVE_REGULATION_OF_INTERLEUKIN_13_PRODUCTION	0.875792	0.902141	1.44828	0.190136
GOBP_T_CELL_CHEMOTAXIS	0.875614	0.90225	1.09992	0.587109
GOBP_NEGATIVE_REGULATION_OF_DENDRITIC_SPINE_MAINTENANCE	0.875125	0.902906	0.996352	0.740479
GOBP_PHOSPHOLIPID_HOMEOSTASIS	0.874906	0.903085	0.923419	0.834353
GOBP_KERATINOCYTE_APOPTOTIC_PROCESS	0.874543	0.903521	0.820115	0.922425
GOBP_REGULATION_OF_PROTEIN_TYROSINE_KINASE_ACTIVITY	0.874112	0.904075	1.21051	0.439511
GOBP_HAIR_FOLLICLE_MATURATION	0.873977	0.904117	1.13038	0.544998
GOBP_REGULATION_OF_CELL_MORPHOGENESIS	0.873935	0.903987	0.955856	0.795962
GOBP_REGULATION_OF_MIRNA_METABOLIC_PROCESS	0.873758	0.904093	1.08493	0.60916
GOBP_PROTEIN_TRANSMEMBRANE_TRANSPORT	0.873441	0.904442	0.821912	0.921903
GOBP_PROTEIN_DEUBIQUITINATION	0.873292	0.904503	1.03822	0.681008
GOBP_PARAXIAL_MESODERM_FORMATION	0.873119	0.904601	1.30836	0.329496
GOBP_NEGATIVE_REGULATION_OF_PHAGOCYTOSIS	0.873065	0.904493	0.894645	0.864022
GOBP_INTERLEUKIN_1_BETA_PRODUCTION	0.872714	0.904899	0.988734	0.752068
GOBP_CELL_PROLIFERATION_INVOLVED_IN_KIDNEY_DEVELOPMENT	0.872629	0.904844	0.948778	0.803009
GOBP_PLATELET_ACTIVATING_FACTOR_METABOLIC_PROCESS	0.872401	0.905038	1.29576	0.34173
GOBP_LEUKOCYTE_APOPTOTIC_PROCESS	0.872379	0.904871	1.03434	0.685882
GOBP_DEFINITIVE_ERYTHROCYTE_DIFFERENTIATION	0.872324	0.904766	0.952941	0.79995
GOBP_VITAMIN_BIOSYNTHETIC_PROCESS	0.872299	0.904607	0.957487	0.793922
GOBP_XENOBIOTIC_DETOXIFICATION_BY_TRANSMEMBRANE_EXPORT_ACROSS_THE_PLASMA_MEMBRANE	0.87168	0.90548	1.06616	0.634693
GOBP_REGULATION_OF_SKELETAL_MUSCLE_TISSUE_DEVELOPMENT	0.87158	0.905455	1.13113	0.543896
GOBP_NEURONAL_DENSE_CORE_VESICLE_EXOCYTOSIS	0.871574	0.905264	1.07639	0.621191
GOBP_CELLULAR_MODIFIED_AMINO_ACID_CATABOLIC_PROCESS	0.871421	0.905326	0.855428	0.897801
GOBP_REGULATION_OF_ACTIN_FILAMENT_LENGTH	0.871273	0.905375	0.885545	0.872928
GOBP_AXONAL_TRANSPORT	0.871215	0.905272	0.984724	0.755732
GOBP_REGULATION_OF_DNA_METHYLATION	0.871071	0.905316	0.734341	0.965123
GOBP_POST_EMBRYONIC_ANIMAL_ORGAN_DEVELOPMENT	0.870853	0.90549	1.11898	0.55953
GOBP_AMINO_ACID_METABOLIC_PROCESS	0.870743	0.905482	0.899133	0.859957
GOBP_REGULATION_OF_INWARD_RECTIFIER_POTASSIUM_CHANNEL_ACTIVITY	0.870364	0.905936	0.95203	0.801065
GOBP_POSITIVE_REGULATION_OF_SKELETAL_MUSCLE_TISSUE_DEVELOPMENT	0.86937	0.907443	1.31817	0.318131
GOBP_REGULATION_OF_GLOMERULAR_FILTRATION	0.869248	0.907447	1.10603	0.57932
GOBP_ERYTHROCYTE_HOMEOSTASIS	0.869015	0.907644	0.891999	0.866466
GOBP_ENDOCARDIUM_DEVELOPMENT	0.868788	0.907829	1.04357	0.672423
GOBP_REGULATION_OF_ANOIKIS	0.868522	0.908085	0.441027	1
GOBP_PROTEIN_TRANSPORT_INTO_MEMBRANE_RAFT	0.86849	0.907938	0.982992	0.758667
GOBP_ENDOPLASMIC_RETICULUM_TUBULAR_NETWORK_FORMATION	0.868145	0.908325	-0.594994	0.983789
GOBP_FIBROBLAST_MIGRATION	0.867964	0.908434	0.919396	0.839541
GOBP_T_CELL_RECEPTOR_SIGNALING_PATHWAY	0.867903	0.908338	0.987462	0.752483
GOBP_RIGHTING_REFLEX	0.867864	0.908202	1.18184	0.476271
GOBP_MIRNA_METABOLIC_PROCESS	0.8678	0.908108	1.02823	0.695426
GOBP_RESPONSE_TO_HEPATOCYTE_GROWTH_FACTOR	0.867633	0.908191	1.11485	0.564673
GOBP_RESPONSE_TO_HYDROPEROXIDE	0.867178	0.908761	-0.877122	0.853726
GOBP_MEDIUM_CHAIN_FATTY_ACID_BIOSYNTHETIC_PROCESS	0.86686	0.909104	0.526085	1
GOBP_REGULATION_OF_ASPARTIC_TYPE_PEPTIDASE_ACTIVITY	0.866638	0.909274	1.17144	0.489618
GOBP_RESPONSE_TO_NITROSATIVE_STRESS	0.866405	0.909467	0.600487	0.995774
GOBP_SUBSTRATE_INDEPENDENT_TELENCEPHALIC_TANGENTIAL_MIGRATION	0.865908	0.910102	0.812487	0.928429
GOBP_REGULATION_OF_BICELLULAR_TIGHT_JUNCTION_ASSEMBLY	0.865848	0.910001	0.929088	0.828608
GOBP_CELLULAR_RESPONSE_TO_INSULIN_STIMULUS	0.865823	0.909842	0.820332	0.922308
GOBP_POSITIVE_REGULATION_OF_PEPTIDYL_THREONINE_PHOSPHORYLATION	0.86554	0.910118	0.925735	0.832574
GOBP_HEPATIC_STELLATE_CELL_ACTIVATION	0.865303	0.910315	0.989792	0.750386
GOBP_NEGATIVE_REGULATION_OF_COLLAGEN_METABOLIC_PROCESS	0.865227	0.910239	1.17602	0.482549
GOBP_ESTABLISHMENT_OF_PROTEIN_LOCALIZATION	0.86499	0.91044	0.886645	0.871704
GOBP_PEPTIDYL_SERINE_MODIFICATION	0.864944	0.910313	0.892215	0.866261
GOBP_POSITIVE_REGULATION_OF_FATTY_ACID_BETA_OXIDATION	0.864922	0.910152	0.862564	0.891463
GOBP_POSITIVE_REGULATION_OF_STORE_OPERATED_CALCIUM_CHANNEL_ACTIVITY	0.864849	0.910072	0.925594	0.83268
GOBP_AMINOGLYCAN_CATABOLIC_PROCESS	0.864663	0.910185	1.02625	0.698419
GOBP_POSITIVE_REGULATION_OF_DNA_BINDING	0.864661	0.909986	0.783014	0.943785
GOBP_PROTEIN_LOCALIZATION_TO_CELL_JUNCTION	0.86453	0.910009	1.04485	0.670968
GOBP_POSITIVE_REGULATION_OF_CELL_CYCLE	0.864285	0.910216	0.752223	0.958223
GOBP_PROSTATE_GLANDULAR_ACINUS_MORPHOGENESIS	0.864111	0.910308	0.746842	0.959985
GOBP_FOLLICLE_STIMULATING_HORMONE_SIGNALING_PATHWAY	0.864064	0.910185	0.837604	0.908256
GOBP_RAL_PROTEIN_SIGNAL_TRANSDUCTION	0.863899	0.91026	0.734744	0.964883
GOBP_HEPARAN_SULFATE_PROTEOGLYCAN_BIOSYNTHETIC_PROCESS_POLYSACCHARIDE_CHAIN_BIOSYNTHETIC_PROCESS	0.863781	0.910258	0.747841	0.959791
GOBP_RESPONSE_TO_LIGHT_STIMULUS	0.863706	0.910187	0.892244	0.866392
GOBP_NEGATIVE_REGULATION_OF_STEROL_TRANSPORT	0.863623	0.910122	1.06086	0.643578
GOBP_NEGATIVE_REGULATION_OF_MONOATOMIC_ANION_TRANSPORT	0.863432	0.910242	0.472956	1
GOBP_NEGATIVE_REGULATION_OF_ERK1_AND_ERK2_CASCADE	0.863286	0.910284	1.08105	0.613903
GOBP_NOREPINEPHRINE_UPTAKE	0.863231	0.910177	-0.595978	0.986776
GOBP_REGULATION_OF_RESPONSE_TO_ENDOPLASMIC_RETICULUM_STRESS	0.86312	0.910162	1.04619	0.66884
GOBP_REGULATION_OF_EXTRINSIC_APOPTOTIC_SIGNALING_PATHWAY_IN_ABSENCE_OF_LIGAND	0.862998	0.910167	0.895443	0.863288
GOBP_N_ACYLETHANOLAMINE_METABOLIC_PROCESS	0.862958	0.910032	0.976397	0.768163
GOBP_OLIGOSACCHARIDE_BIOSYNTHETIC_PROCESS	0.862699	0.91026	1.16938	0.492503
GOBP_POSITIVE_REGULATION_OF_FERTILIZATION	0.862547	0.910312	-0.716529	0.953299
GOBP_GASTRULATION	0.862528	0.910144	1.07676	0.620744
GOBP_REGULATION_OF_HAIR_FOLLICLE_MATURATION	0.862019	0.910789	1.10597	0.579316
GOBP_POSITIVE_REGULATION_OF_MAMMARY_GLAND_EPITHELIAL_CELL_PROLIFERATION	0.861973	0.910665	0.780474	0.945086
GOBP_SYNAPTIC_VESICLE_COATING	0.861099	0.911919	0.812697	0.928506
GOBP_INTERLEUKIN_6_PRODUCTION	0.861063	0.911778	1.18696	0.469545
GOBP_RAB_PROTEIN_SIGNAL_TRANSDUCTION	0.860774	0.91206	0.720518	0.969059
GOBP_CRANIAL_GANGLION_DEVELOPMENT	0.86049	0.91233	1.05925	0.646428
GOBP_DETECTION_OF_TEMPERATURE_STIMULUS_INVOLVED_IN_THERMOCEPTION	0.859937	0.913043	0.798354	0.935248
GOBP_POSITIVE_T_CELL_SELECTION	0.85951	0.913552	1.39878	0.235248
GOBP_PLACENTA_DEVELOPMENT	0.859307	0.913687	1.00665	0.72715
GOBP_NEGATIVE_REGULATION_OF_LYMPHOCYTE_DIFFERENTIATION	0.859145	0.913752	0.860209	0.894008
GOBP_DETECTION_OF_VIRUS	0.859099	0.91363	1.09933	0.587479
GOBP_CELLULAR_RESPONSE_TO_UNFOLDED_PROTEIN	0.859084	0.913453	0.838167	0.908149
GOBP_PERISTALSIS	0.858577	0.91408	1.13277	0.542014
GOBP_GASTRULATION_WITH_MOUTH_FORMING_SECOND	0.858524	0.913967	0.699902	0.975662
GOBP_POSITIVE_REGULATION_OF_CHONDROCYTE_PROLIFERATION	0.858414	0.913946	1.23515	0.407406
GOBP_NEGATIVE_REGULATION_OF_ADENYLATE_CYCLASE_ACTIVATING_ADRENERGIC_RECEPTOR_SIGNALING_PATHWAY	0.857746	0.914837	0.919349	0.839454
GOBP_PROTEIN_K63_LINKED_DEUBIQUITINATION	0.857648	0.914797	0.846659	0.902735
GOBP_ENDOTHELIAL_CELL_MATRIX_ADHESION	0.85742	0.91497	1.17135	0.489523
GOBP_IMMUNE_RESPONSE_REGULATING_SIGNALING_PATHWAY	0.857138	0.915235	0.873646	0.881809
GOBP_NEGATIVE_REGULATION_OF_ENDOPEPTIDASE_ACTIVITY	0.856943	0.915356	0.965865	0.784001
GOBP_REGULATION_OF_VENTRICULAR_CARDIAC_MUSCLE_CELL_MEMBRANE_DEPOLARIZATION	0.856244	0.916296	1.02722	0.697144
GOBP_VESICLE_CYTOSKELETAL_TRAFFICKING	0.85585	0.916734	1.14227	0.527033
GOBP_NEGATIVE_REGULATION_OF_B_CELL_RECEPTOR_SIGNALING_PATHWAY	0.855746	0.916703	0.872683	0.882886
GOBP_POSITIVE_REGULATION_OF_VITAMIN_D_RECEPTOR_SIGNALING_PATHWAY	0.855673	0.91662	1.29373	0.344372
GOBP_GANGLIOSIDE_BIOSYNTHETIC_PROCESS	0.855465	0.916755	1.24151	0.400795
GOBP_TROPHOBLAST_CELL_MIGRATION	0.855449	0.91658	0.921771	0.83677
GOBP_MACROPHAGE_FUSION	0.855236	0.91672	0.711409	0.97107
GOBP_POSITIVE_REGULATION_OF_VESICLE_TRANSPORT_ALONG_MICROTUBULE	0.855101	0.916739	1.10925	0.57284
GOBP_POSITIVE_REGULATION_OF_BINDING	0.854993	0.916711	0.76684	0.952486
GOBP_REGULATION_OF_PRESYNAPSE_ORGANIZATION	0.854615	0.917126	1.14142	0.528524
GOBP_HYALURONAN_METABOLIC_PROCESS	0.854449	0.917198	1.22761	0.416194
GOBP_REGULATION_OF_REMOVAL_OF_SUPEROXIDE_RADICALS	0.854415	0.917052	0.898332	0.860337
GOBP_NEGATIVE_REGULATION_OF_PROTEIN_CONTAINING_COMPLEX_DISASSEMBLY	0.854402	0.916873	0.955498	0.796584
GOBP_NEGATIVE_REGULATION_OF_NEURON_MATURATION	0.854265	0.916893	1.27095	0.366859
GOBP_CYTOPLASMIC_TRANSLATIONAL_ELONGATION	0.854226	0.916754	1.09815	0.589036
GOBP_IMMUNE_RESPONSE_REGULATING_CELL_SURFACE_RECEPTOR_SIGNALING_PATHWAY	0.854069	0.916803	0.94996	0.802214
GOBP_FATTY_ACYL_COA_METABOLIC_PROCESS	0.854068	0.916604	0.669492	0.983279
GOBP_POSITIVE_REGULATION_OF_GLIAL_CELL_DIFFERENTIATION	0.853878	0.916712	0.94486	0.80794
GOBP_REGULATION_OF_PROTEIN_LOCALIZATION_TO_LYSOSOME	0.853756	0.916714	0.800249	0.934046
GOBP_DENDRITIC_SPINE_MAINTENANCE	0.853137	0.917516	0.710322	0.971039
GOBP_NEGATIVE_REGULATION_OF_CYSTEINE_TYPE_ENDOPEPTIDASE_ACTIVITY	0.853132	0.917323	0.966649	0.783099
GOBP_CARBON_CATABOLITE_REGULATION_OF_TRANSCRIPTION	0.853057	0.917244	1.0019	0.734121
GOBP_TOLL_LIKE_RECEPTOR_4_SIGNALING_PATHWAY	0.852758	0.917524	0.807932	0.93169
GOBP_REGULATION_OF_CARDIAC_MUSCLE_ADAPTATION	0.852324	0.918023	1.14767	0.520035
GOBP_PROTEIN_EXIT_FROM_ENDOPLASMIC_RETICULUM	0.852103	0.918183	0.682779	0.98019
GOBP_REGULATION_OF_VIRAL_LIFE_CYCLE	0.85207	0.918037	0.681399	0.979938
GOBP_NEGATIVE_REGULATION_OF_ACTIN_FILAMENT_BUNDLE_ASSEMBLY	0.851695	0.918438	1.03924	0.678849
GOBP_NEGATIVE_REGULATION_OF_TRANSFORMING_GROWTH_FACTOR_BETA_RECEPTOR_SIGNALING_PATHWAY	0.851581	0.91842	0.94855	0.803334
GOBP_POSITIVE_REGULATION_OF_TRANSCRIPTION_REGULATORY_REGION_DNA_BINDING	0.85098	0.919187	0.802238	0.933434
GOBP_SPHINGOLIPID_MEDIATED_SIGNALING_PATHWAY	0.850713	0.919415	1.40479	0.230299
GOBP_POSITIVE_REGULATION_OF_ACTIN_FILAMENT_DEPOLYMERIZATION	0.849924	0.920477	0.656736	0.985978
GOBP_CELLULAR_RESPONSE_TO_STEROL	0.849775	0.920516	1.0543	0.655407
GOBP_POSITIVE_REGULATION_OF_PEROXISOME_PROLIFERATOR_ACTIVATED_RECEPTOR_SIGNALING_PATHWAY	0.849763	0.920334	0.749605	0.959838
GOBP_FAS_SIGNALING_PATHWAY	0.849385	0.920735	1.18736	0.469021
GOBP_URONIC_ACID_METABOLIC_PROCESS	0.849204	0.920825	1.14783	0.519971
GOBP_PIGMENT_METABOLIC_PROCESS	0.849025	0.920909	0.868778	0.884681
GOBP_ERBB_SIGNALING_PATHWAY	0.849024	0.920711	0.899014	0.859991
GOBP_REGULATION_OF_ERYTHROCYTE_DIFFERENTIATION	0.84866	0.921091	0.697021	0.976134
GOBP_NEGATIVE_REGULATION_OF_CARDIAC_MUSCLE_CONTRACTION	0.848597	0.920994	1.09061	0.602283
GOBP_CARDIAC_MUSCLE_CELL_MYOBLAST_DIFFERENTIATION	0.848577	0.920823	0.901409	0.858103
GOBP_INOSITOL_METABOLIC_PROCESS	0.848572	0.92063	0.781728	0.944286
GOBP_ERBB2_SIGNALING_PATHWAY	0.848487	0.920562	0.852617	0.899672
GOBP_NEGATIVE_REGULATION_OF_VIRAL_TRANSCRIPTION	0.847286	0.922252	-0.980502	0.770283
GOBP_POSITIVE_REGULATION_OF_EPITHELIAL_CELL_PROLIFERATION_INVOLVED_IN_LUNG_MORPHOGENESIS	0.847113	0.922329	0.738317	0.963136
GOBP_MYOBLAST_FATE_COMMITMENT	0.846981	0.922339	0.947666	0.80436
GOBP_NEGATIVE_REGULATION_OF_TRANSFERASE_ACTIVITY	0.846921	0.922232	0.863082	0.890983
GOBP_CANONICAL_NF_KAPPAB_SIGNAL_TRANSDUCTION	0.846763	0.922279	0.850646	0.900378
GOBP_NEURAL_TUBE_DEVELOPMENT	0.846732	0.922127	0.75205	0.958052
GOBP_PHOSPHOLIPID_BIOSYNTHETIC_PROCESS	0.846666	0.922029	0.699127	0.975659
GOBP_POSITIVE_REGULATION_OF_ODONTOGENESIS	0.846581	0.921962	1.24105	0.401092
GOBP_PROTEIN_N_LINKED_GLYCOSYLATION_VIA_ASPARAGINE	0.846055	0.922597	0.7351	0.965053
GOBP_T_CELL_ANTIGEN_PROCESSING_AND_PRESENTATION	0.845968	0.922535	1.15235	0.514935
GOBP_REGULATION_OF_MYELINATION	0.845555	0.922981	1.25082	0.390928
GOBP_EPIDERMAL_CELL_FATE_SPECIFICATION	0.844896	0.923811	0.915393	0.843812
GOBP_PROTEIN_K63_LINKED_UBIQUITINATION	0.844321	0.924506	0.952912	0.799831
GOBP_TOXIN_METABOLIC_PROCESS	0.84432	0.924308	1.04239	0.674283
GOBP_ACTIVATION_OF_IMMUNE_RESPONSE	0.843999	0.924613	0.833409	0.911742
GOBP_SIALYLATION	0.843965	0.924463	1.15806	0.506232
GOBP_REGULATION_OF_CELL_SUBSTRATE_JUNCTION_ORGANIZATION	0.843849	0.924444	0.983382	0.75826
GOBP_POSITIVE_REGULATION_OF_INCLUSION_BODY_ASSEMBLY	0.843804	0.924313	1.12073	0.557023
GOBP_NEGATIVE_REGULATION_OF_SPHINGOLIPID_BIOSYNTHETIC_PROCESS	0.843657	0.924335	0.977458	0.766547
GOBP_REGULATION_OF_T_HELPER_1_CELL_DIFFERENTIATION	0.843522	0.924347	-1.00672	0.753058
GOBP_PYRIMIDINE_CONTAINING_COMPOUND_METABOLIC_PROCESS	0.843245	0.924581	-1.23905	0.54203
GOBP_INNATE_IMMUNE_RESPONSE_ACTIVATING_SIGNALING_PATHWAY	0.843186	0.924473	0.811348	0.928705
GOBP_PTERIDINE_CONTAINING_COMPOUND_METABOLIC_PROCESS	0.84301	0.92455	-0.956661	0.78684
GOBP_REGULATION_OF_MONOATOMIC_ANION_TRANSMEMBRANE_TRANSPORT	0.842953	0.924438	0.760892	0.953537
GOBP_TYPE_I_PNEUMOCYTE_DIFFERENTIATION	0.842714	0.924612	0.645731	0.988102
GOBP_TYROSINE_PHOSPHORYLATION_OF_STAT_PROTEIN	0.842511	0.924723	0.933341	0.82342
GOBP_POSITIVE_REGULATION_OF_SECONDARY_HEART_FIELD_CARDIOBLAST_PROLIFERATION	0.842386	0.92472	1.19837	0.455984
GOBP_MAMMARY_GLAND_INVOLUTION	0.842335	0.9246	1.24952	0.391612
GOBP_EXECUTION_PHASE_OF_APOPTOSIS	0.842305	0.924445	0.841933	0.905218
GOBP_PYRIMIDINE_NUCLEOTIDE_METABOLIC_PROCESS	0.842042	0.924656	-1.2305	0.551179
GOBP_POSITIVE_REGULATION_OF_PEPTIDYL_SERINE_PHOSPHORYLATION	0.841886	0.924702	0.922428	0.835628
GOBP_PROTEIN_AUTOUBIQUITINATION	0.841511	0.925084	0.906052	0.853703
GOBP_ORGANOPHOSPHATE_METABOLIC_PROCESS	0.841373	0.9251	0.747402	0.95974
GOBP_NEGATIVE_REGULATION_OF_CYTOKINE_PRODUCTION_INVOLVED_IN_INFLAMMATORY_RESPONSE	0.841069	0.925369	0.925133	0.832525
GOBP_REGULATION_OF_VASCULAR_ENDOTHELIAL_GROWTH_FACTOR_RECEPTOR_SIGNALING_PATHWAY	0.841063	0.925179	0.956627	0.794768
GOBP_REGULATION_OF_MESENCHYMAL_TO_EPITHELIAL_TRANSITION_INVOLVED_IN_METANEPHROS_MORPHOGENESIS	0.840986	0.925095	0.985635	0.75478
GOBP_POLARIZED_EPITHELIAL_CELL_DIFFERENTIATION	0.840866	0.925078	1.0819	0.612196
GOBP_NEGATIVE_REGULATION_OF_INTERLEUKIN_12_PRODUCTION	0.840848	0.924907	0.701379	0.975393
GOBP_CORNIFIED_ENVELOPE_ASSEMBLY	0.840796	0.924788	1.04703	0.667681
GOBP_NUCLEOTIDE_BINDING_OLIGOMERIZATION_DOMAIN_CONTAINING_1_SIGNALING_PATHWAY	0.840782	0.924608	1.02307	0.70365
GOBP_REGULATION_OF_CELLULAR_PH	0.840419	0.924967	0.870674	0.883524
GOBP_STRESS_RESPONSE_TO_METAL_ION	0.840404	0.924788	0.923135	0.834562
GOBP_RIBONUCLEOSIDE_MONOPHOSPHATE_METABOLIC_PROCESS	0.840339	0.924691	0.888139	0.870683
GOBP_SYMPATHETIC_NEURON_AXON_GUIDANCE	0.839986	0.925032	1.07403	0.623832
GOBP_NEGATIVE_REGULATION_OF_PHOSPHORUS_METABOLIC_PROCESS	0.839871	0.925012	0.887852	0.870463
GOBP_GLYCEROL_METABOLIC_PROCESS	0.839405	0.925528	1.16077	0.503192
GOBP_REGULATION_OF_CHOLESTEROL_STORAGE	0.839326	0.925453	0.770919	0.951143
GOBP_POSITIVE_REGULATION_OF_ORGANELLE_ORGANIZATION	0.839273	0.925331	0.888249	0.870854
GOBP_NEGATIVE_REGULATION_OF_PHOSPHORYLATION	0.839238	0.925184	0.879016	0.876091
GOBP_REGULATION_OF_LYMPHOCYTE_DIFFERENTIATION	0.839206	0.925033	0.95733	0.793729
GOBP_POSITIVE_REGULATION_OF_COLLATERAL_SPROUTING	0.83872	0.925582	1.28437	0.352432
GOBP_ACTIN_POLYMERIZATION_OR_DEPOLYMERIZATION	0.838516	0.925691	0.842707	0.904777
GOBP_REGULATION_OF_CELL_PROJECTION_SIZE	0.838295	0.925828	0.816697	0.925559
GOBP_MORPHOGENESIS_OF_AN_EPITHELIAL_FOLD	0.83798	0.926107	0.78106	0.944741
GOBP_CENTRAL_NERVOUS_SYSTEM_NEURON_AXONOGENESIS	0.837904	0.926021	0.983618	0.757863
GOBP_ACTIN_NUCLEATION	0.837874	0.925869	1.04581	0.669508
GOBP_EMBRYONIC_HEMOPOIESIS	0.837627	0.926051	0.966575	0.783088
GOBP_NEGATIVE_REGULATION_OF_PROTEIN_UBIQUITINATION	0.837607	0.925882	0.588484	0.996595
GOBP_ENDOCYTIC_RECYCLING	0.837092	0.926462	0.815748	0.92596
GOBP_NEGATIVE_REGULATION_OF_PHOSPHATIDYLINOSITOL_3_KINASE_PROTEIN_KINASE_B_SIGNAL_TRANSDUCTION	0.836492	0.927162	0.951227	0.80158
GOBP_TUMOR_NECROSIS_FACTOR_MEDIATED_SIGNALING_PATHWAY	0.835963	0.927762	1.11463	0.564927
GOBP_MICROTUBULE_SEVERING	0.835612	0.928092	1.17669	0.482491
GOBP_REGULATION_OF_MICROGLIAL_CELL_ACTIVATION	0.835524	0.928026	1.23507	0.407293
GOBP_RELEASE_OF_CYTOCHROME_C_FROM_MITOCHONDRIA	0.835475	0.927902	1.00699	0.726456
GOBP_NEGATIVE_REGULATION_OF_DENDRITIC_SPINE_DEVELOPMENT	0.835269	0.928015	1.33337	0.300942
GOBP_NEGATIVE_REGULATION_OF_MACROPHAGE_CYTOKINE_PRODUCTION	0.835155	0.927988	1.13239	0.542168
GOBP_RETINAL_ROD_CELL_DIFFERENTIATION	0.835062	0.927933	1.29384	0.344438
GOBP_POSITIVE_REGULATION_OF_CALCINEURIN_MEDIATED_SIGNALING	0.834723	0.928239	1.17172	0.489248
GOBP_REGULATION_OF_PEPTIDYL_TYROSINE_AUTOPHOSPHORYLATION	0.83467	0.928119	1.22651	0.417577
GOBP_REGULATION_OF_PROTEIN_DEPHOSPHORYLATION	0.834509	0.928167	0.608926	0.99409
GOBP_INTERLEUKIN_17_MEDIATED_SIGNALING_PATHWAY	0.833888	0.928905	1.04481	0.670912
GOBP_REGULATION_OF_EXCITATORY_SYNAPSE_ASSEMBLY	0.833884	0.928711	1.10148	0.585076
GOBP_REGULATION_OF_PROTEASOMAL_UBIQUITIN_DEPENDENT_PROTEIN_CATABOLIC_PROCESS	0.83348	0.929118	0.885366	0.872696
GOBP_TUBE_LUMEN_CAVITATION	0.833428	0.928995	-0.515126	0.989666
GOBP_REGULATION_OF_LIPOPOLYSACCHARIDE_MEDIATED_SIGNALING_PATHWAY	0.833397	0.928842	-1.17964	0.610351
GOBP_SKELETAL_MUSCLE_TISSUE_REGENERATION	0.833371	0.928682	0.609235	0.994432
GOBP_POSITIVE_REGULATION_OF_ENDOTHELIAL_CELL_DEVELOPMENT	0.833322	0.928555	0.921007	0.837585
GOBP_RESPONSE_TO_VIRUS	0.833196	0.928546	0.806094	0.931603
GOBP_DETOXIFICATION	0.833093	0.928501	0.810415	0.929248
GOBP_BILE_ACID_METABOLIC_PROCESS	0.832993	0.928451	1.04123	0.676116
GOBP_REGULATION_OF_FIBROBLAST_MIGRATION	0.832553	0.928917	0.90393	0.856642
GOBP_GABAERGIC_NEURON_DIFFERENTIATION	0.832505	0.928792	1.14814	0.519842
GOBP_REGULATION_OF_ENDOTHELIAL_CELL_DIFFERENTIATION	0.832427	0.92871	0.946024	0.806325
GOBP_REGULATION_OF_PROTEIN_CONTAINING_COMPLEX_ASSEMBLY	0.832407	0.928542	0.781314	0.944609
GOBP_DORSAL_VENTRAL_NEURAL_TUBE_PATTERNING	0.832395	0.928359	0.884094	0.87347
GOBP_REGULATION_OF_DEPHOSPHORYLATION	0.832174	0.928493	0.732855	0.964344
GOBP_REGULATION_OF_BINDING	0.832138	0.92835	0.818198	0.924567
GOBP_ESTABLISHMENT_OF_CELL_POLARITY	0.832137	0.928153	0.92987	0.827719
GOBP_PEPTIDYL_THREONINE_MODIFICATION	0.83213	0.927964	0.876797	0.878434
GOBP_VESICLE_MEDIATED_TRANSPORT_TO_THE_PLASMA_MEMBRANE	0.831887	0.928127	0.903067	0.857364
GOBP_CELLULAR_COMPONENT_MAINTENANCE	0.831028	0.929203	0.879207	0.876311
GOBP_SEPTUM_PRIMUM_DEVELOPMENT	0.830847	0.929276	1.00314	0.732791
GOBP_LIPID_HYDROXYLATION	0.830599	0.929445	1.31356	0.325467
GOBP_OSTEOCLAST_PROLIFERATION	0.830278	0.929728	0.881848	0.874279
GOBP_REGULATION_OF_CD40_SIGNALING_PATHWAY	0.830248	0.929576	0.848025	0.901715
GOBP_PYRUVATE_BIOSYNTHETIC_PROCESS	0.830035	0.929691	0.777328	0.946375
GOBP_REGULATION_OF_DEFENSE_RESPONSE_TO_BACTERIUM	0.829959	0.929604	1.19689	0.457222
GOBP_ATRIAL_SEPTUM_PRIMUM_MORPHOGENESIS	0.829868	0.929537	0.997416	0.738915
GOBP_POSITIVE_REGULATION_OF_CELL_SUBSTRATE_JUNCTION_ORGANIZATION	0.829859	0.929353	1.06343	0.639432
GOBP_COLLECTING_DUCT_DEVELOPMENT	0.829855	0.929161	1.12697	0.548754
GOBP_SODIUM_INDEPENDENT_ORGANIC_ANION_TRANSPORT	0.829847	0.928976	0.550054	1
GOBP_NEUTROPHIL_ACTIVATION_INVOLVED_IN_IMMUNE_RESPONSE	0.829397	0.929436	1.08357	0.610345
GOBP_CHEMOKINE_C_X_C_MOTIF_LIGAND_2_PRODUCTION	0.829295	0.929387	0.713052	0.971472
GOBP_NEGATIVE_REGULATION_OF_PROTEIN_SERINE_THREONINE_KINASE_ACTIVITY	0.829059	0.929536	0.870709	0.883649
GOBP_REGULATION_OF_PHOSPHOPROTEIN_PHOSPHATASE_ACTIVITY	0.828968	0.929471	0.452694	1
GOBP_NEGATIVE_REGULATION_OF_INTRACELLULAR_SIGNAL_TRANSDUCTION	0.828901	0.929374	0.940338	0.814241
GOBP_REGULATION_OF_CHOLANGIOCYTE_PROLIFERATION	0.828562	0.929671	1.21629	0.431181
GOBP_CELLULAR_RESPONSE_TO_X_RAY	0.828481	0.929591	0.650615	0.986923
GOBP_NEUTROPHIL_MEDIATED_KILLING_OF_BACTERIUM	0.828286	0.92968	1.01283	0.719983
GOBP_CELLULAR_RESPONSE_TO_ALKALOID	0.828231	0.929564	0.908957	0.851248
GOBP_REGULATION_OF_EPIDERMAL_GROWTH_FACTOR_ACTIVATED_RECEPTOR_ACTIVITY	0.82821	0.929396	1.21572	0.431755
GOBP_SUCCINATE_TRANSMEMBRANE_TRANSPORT	0.82814	0.9293	0.986545	0.753992
GOBP_MYELOID_CELL_APOPTOTIC_PROCESS	0.828033	0.92926	0.718403	0.969167
GOBP_MICROTUBULE_BUNDLE_FORMATION	0.827722	0.929515	1.03405	0.686122
GOBP_REGULATION_OF_INTRINSIC_APOPTOTIC_SIGNALING_PATHWAY_IN_RESPONSE_TO_DNA_DAMAGE_BY_P53_CLASS_MEDIATOR	0.827698	0.929351	0.883573	0.873648
GOBP_NEGATIVE_REGULATION_OF_ENDOTHELIAL_CELL_APOPTOTIC_PROCESS	0.827662	0.929207	1.06716	0.633452
GOBP_REGULATION_OF_SYNAPTIC_VESICLE_CYCLE	0.827475	0.929281	0.77091	0.950971
GOBP_MAGNESIUM_ION_TRANSPORT	0.827264	0.929395	1.01288	0.720374
GOBP_POSITIVE_REGULATION_OF_GROWTH_HORMONE_SECRETION	0.827072	0.929479	0.717366	0.969818
GOBP_POSITIVE_REGULATION_OF_INTERLEUKIN_1_BETA_PRODUCTION	0.826972	0.929429	0.992271	0.746985
GOBP_REGULATION_OF_INOSITOL_TRISPHOSPHATE_BIOSYNTHETIC_PROCESS	0.826936	0.929284	1.12864	0.546798
GOBP_REGULATION_OF_DENDRITE_MORPHOGENESIS	0.82693	0.929095	0.859611	0.894235
GOBP_REGULATION_OF_GLIAL_CELL_MIGRATION	0.826878	0.928974	-1.13034	0.649385
GOBP_POSITIVE_REGULATION_OF_MITOCHONDRIAL_OUTER_MEMBRANE_PERMEABILIZATION_INVOLVED_IN_APOPTOTIC_SIGNALING_PATHWAY	0.826555	0.929254	0.849844	0.900897
GOBP_CEREBELLAR_GRANULAR_LAYER_MORPHOGENESIS	0.826552	0.929062	1.1159	0.563306
GOBP_MYELOID_PROGENITOR_CELL_DIFFERENTIATION	0.826133	0.929474	0.843577	0.904543
GOBP_NUCLEOTIDE_SALVAGE	0.826096	0.929329	1.0264	0.698233
GOBP_REGULATION_OF_CELL_CHEMOTAXIS_TO_FIBROBLAST_GROWTH_FACTOR	0.825896	0.929422	0.867934	0.885905
GOBP_REGULATION_OF_MONOCYTE_CHEMOTAXIS	0.825717	0.929486	0.851966	0.899417
GOBP_ZINC_ION_TRANSPORT	0.825645	0.929392	1.12086	0.557019
GOBP_REGULATION_OF_CAMP_DEPENDENT_PROTEIN_KINASE_ACTIVITY	0.825584	0.929284	1.08202	0.612071
GOBP_DEFENSE_RESPONSE_TO_SYMBIONT	0.825561	0.929122	0.725668	0.967349
GOBP_POSITIVE_REGULATION_OF_MONOOXYGENASE_ACTIVITY	0.825558	0.928928	0.891605	0.86626
GOBP_POSITIVE_REGULATION_OF_TISSUE_REMODELING	0.82513	0.929354	0.853695	0.898889
GOBP_REGULATION_OF_DENDRITIC_SPINE_DEVELOPMENT	0.824784	0.929649	1.19101	0.463978
GOBP_NEGATIVE_REGULATION_OF_VIRAL_LIFE_CYCLE	0.824712	0.929555	0.894877	0.86396
GOBP_SOMATIC_STEM_CELL_DIVISION	0.82471	0.929363	0.950957	0.801812
GOBP_POSITIVE_REGULATION_OF_TOLL_LIKE_RECEPTOR_3_SIGNALING_PATHWAY	0.824682	0.929208	-0.72308	0.949391
GOBP_ALDITOL_METABOLIC_PROCESS	0.824667	0.929033	1.11314	0.567101
GOBP_URETERIC_BUD_FORMATION	0.824605	0.928926	0.663604	0.98416
GOBP_ENUCLEATE_ERYTHROCYTE_DIFFERENTIATION	0.824325	0.929137	1.07718	0.620327
GOBP_NEGATIVE_REGULATION_OF_FEEDING_BEHAVIOR	0.823784	0.929727	0.817067	0.925226
GOBP_REGULATION_OF_PHOSPHOLIPASE_C_ACTIVATING_G_PROTEIN_COUPLED_RECEPTOR_SIGNALING_PATHWAY	0.8233	0.93023	1.14407	0.524582
GOBP_CELLULAR_RESPONSE_TO_LEPTIN_STIMULUS	0.823271	0.930074	0.958506	0.792704
GOBP_REGULATION_OF_GENE_EXPRESSION_BY_GENOMIC_IMPRINTING	0.822761	0.930611	1.12216	0.555184
GOBP_REGULATION_OF_SYNAPTIC_VESICLE_CLUSTERING	0.822717	0.930476	-0.677613	0.968215
GOBP_PROTEIN_AUTOPHOSPHORYLATION	0.822674	0.930344	0.950047	0.802201
GOBP_CARDIAC_MUSCLE_CELL_CARDIAC_MUSCLE_CELL_ADHESION	0.822554	0.93032	0.926276	0.832019
GOBP_NEGATIVE_REGULATION_OF_JUN_KINASE_ACTIVITY	0.822422	0.930308	-0.625198	0.976797
GOBP_NEGATIVE_REGULATION_OF_SUPEROXIDE_ANION_GENERATION	0.821971	0.930758	0.52981	0.999723
GOBP_GLYCEROPHOSPHOLIPID_METABOLIC_PROCESS	0.821597	0.931093	0.898853	0.859923
GOBP_SUCCINATE_TRANSPORT	0.821098	0.931613	1.00355	0.732128
GOBP_ANTEROGRADE_DENDRITIC_TRANSPORT_OF_NEUROTRANSMITTER_RECEPTOR_COMPLEX	0.820799	0.931841	0.75868	0.954437
GOBP_PROTEIN_K27_LINKED_UBIQUITINATION	0.819779	0.93309	1.08957	0.602785
GOBP_ORGANONITROGEN_COMPOUND_CATABOLIC_PROCESS	0.819567	0.933197	0.883892	0.87346
GOBP_PEPTIDYL_AMINO_ACID_MODIFICATION	0.819539	0.933041	0.898436	0.860332
GOBP_POSITIVE_REGULATION_OF_MONOCYTE_CHEMOTAXIS	0.819488	0.932917	0.826016	0.917537
GOBP_POSITIVE_REGULATION_OF_FIBROBLAST_APOPTOTIC_PROCESS	0.819418	0.93282	0.788651	0.940955
GOBP_REGULATION_OF_ACTIN_NUCLEATION	0.819392	0.93266	1.18491	0.471555
GOBP_REGULATION_OF_NUCLEOTIDE_METABOLIC_PROCESS	0.819303	0.932591	0.838966	0.907492
GOBP_ECTODERM_DEVELOPMENT	0.81925	0.932467	0.979437	0.763441
GOBP_NEGATIVE_REGULATION_OF_PROTEIN_CONTAINING_COMPLEX_ASSEMBLY	0.819165	0.932392	0.709259	0.971685
GOBP_GLYCEROLIPID_BIOSYNTHETIC_PROCESS	0.819086	0.932308	0.758135	0.954326
GOBP_MACROPINOCYTOSIS	0.818856	0.932441	0.974029	0.772143
GOBP_GLUTAMINE_TRANSPORT	0.818582	0.93263	1.25259	0.388637
GOBP_GLUTAMATE_METABOLIC_PROCESS	0.818371	0.932735	1.00337	0.732391
GOBP_REGULATION_OF_T_CELL_APOPTOTIC_PROCESS	0.81809	0.93294	0.907935	0.8523
GOBP_POSITIVE_REGULATION_OF_JUN_KINASE_ACTIVITY	0.817678	0.933323	0.813391	0.927923
GOBP_NUCLEOBASE_TRANSPORT	0.817426	0.93348	0.76942	0.951462
GOBP_THROMBIN_ACTIVATED_RECEPTOR_SIGNALING_PATHWAY	0.817079	0.933776	0.550709	1
GOBP_NEGATIVE_REGULATION_OF_VIRAL_PROCESS	0.817074	0.933588	-1.10887	0.671734
GOBP_L_SERINE_CATABOLIC_PROCESS	0.816694	0.933924	1.24831	0.392867
GOBP_REGULATION_OF_LEUKOCYTE_APOPTOTIC_PROCESS	0.816559	0.933918	0.906965	0.852887
GOBP_REGULATION_OF_MYOSIN_LIGHT_CHAIN_PHOSPHATASE_ACTIVITY	0.816452	0.933868	0.694178	0.976721
GOBP_AXONEME_ASSEMBLY	0.816148	0.934105	1.06298	0.639766
GOBP_NEGATIVE_REGULATION_OF_PROTEIN_MODIFICATION_PROCESS	0.815274	0.935139	0.840929	0.905997
GOBP_NEGATIVE_REGULATION_OF_NUCLEOTIDE_BIOSYNTHETIC_PROCESS	0.815209	0.935036	0.93706	0.817598
GOBP_RESPONSE_TO_ETHER	0.815069	0.93504	0.761984	0.953559
GOBP_POSITIVE_REGULATION_OF_CELL_CYCLE_PROCESS	0.814918	0.935056	0.830321	0.914807
GOBP_AMMONIUM_TRANSMEMBRANE_TRANSPORT	0.814862	0.934941	1.33525	0.299222
GOBP_ASPARTATE_FAMILY_AMINO_ACID_METABOLIC_PROCESS	0.814397	0.935394	0.854313	0.898462
GOBP_PROTEIN_DEMETHYLATION	0.814395	0.935201	1.02422	0.702266
GOBP_STRAND_INVASION	0.814394	0.935006	0.694014	0.976514
GOBP_MIGRACYTOSIS	0.814024	0.935327	0.552243	1
GOBP_POSITIVE_REGULATION_OF_PLASMA_MEMBRANE_BOUNDED_CELL_PROJECTION_ASSEMBLY	0.813951	0.935233	0.83371	0.911481
GOBP_POSITIVE_REGULATION_OF_TOLERANCE_INDUCTION	0.813743	0.935328	0.888059	0.870644
GOBP_NEURAL_CREST_CELL_FATE_COMMITMENT	0.813404	0.935603	0.835524	0.910262
GOBP_LIPOPROTEIN_BIOSYNTHETIC_PROCESS	0.812525	0.936623	0.769421	0.951642
GOBP_REGULATORY_NCRNA_MEDIATED_GENE_SILENCING	0.812404	0.936585	0.717964	0.969411
GOBP_TRANSLESION_SYNTHESIS	0.812383	0.936419	0.872957	0.882789
GOBP_REGULATION_OF_NUCLEOTIDE_BINDING_OLIGOMERIZATION_DOMAIN_CONTAINING_2_SIGNALING_PATHWAY	0.812054	0.936676	0.901979	0.857765
GOBP_NEGATIVE_REGULATION_OF_CELLULAR_COMPONENT_ORGANIZATION	0.811911	0.93668	0.852187	0.899614
GOBP_MYELOID_DENDRITIC_CELL_ACTIVATION	0.811644	0.936851	1.30727	0.330719
GOBP_GLANDULAR_EPITHELIAL_CELL_MATURATION	0.811609	0.936702	1.05752	0.649066
GOBP_RESPONSE_TO_INTERLEUKIN_3	0.811505	0.936652	0.791109	0.939477
GOBP_INTERLEUKIN_1_MEDIATED_SIGNALING_PATHWAY	0.81148	0.936491	0.765675	0.953297
GOBP_POSITIVE_REGULATION_OF_CELL_MORPHOGENESIS	0.811439	0.93635	0.926767	0.831557
GOBP_HIGH_DENSITY_LIPOPROTEIN_PARTICLE_CLEARANCE	0.811345	0.936288	-0.510944	0.988277
GOBP_ENDOTHELIN_RECEPTOR_SIGNALING_PATHWAY	0.811139	0.936373	1.01638	0.714981
GOBP_FOLIC_ACID_CONTAINING_COMPOUND_BIOSYNTHETIC_PROCESS	0.810761	0.936696	-1.12462	0.656717
GOBP_ACETYL_COA_METABOLIC_PROCESS	0.810371	0.937032	-1.09725	0.679603
GOBP_GAP_JUNCTION_MEDIATED_INTERCELLULAR_TRANSPORT	0.810271	0.936978	0.984127	0.756996
GOBP_NEGATIVE_REGULATION_OF_OXIDATIVE_PHOSPHORYLATION	0.810097	0.937023	0.998718	0.736745
GOBP_REGULATION_OF_NCRNA_TRANSCRIPTION	0.809989	0.936978	0.959154	0.791959
GOBP_CELLULAR_CATABOLIC_PROCESS	0.809496	0.93745	0.859182	0.894372
GOBP_RESPONSE_TO_X_RAY	0.809153	0.937725	-0.951946	0.790431
GOBP_THIOESTER_METABOLIC_PROCESS	0.809022	0.937706	0.576638	0.998746
GOBP_CAMERA_TYPE_EYE_PHOTORECEPTOR_CELL_DIFFERENTIATION	0.808704	0.937942	1.1863	0.470061
GOBP_IRON_COORDINATION_ENTITY_TRANSPORT	0.808201	0.938432	0.892623	0.866067
GOBP_REGULATION_OF_T_HELPER_2_CELL_DIFFERENTIATION	0.807826	0.938755	-0.743793	0.937397
GOBP_VENTRAL_SPINAL_CORD_INTERNEURON_DIFFERENTIATION	0.807558	0.938928	0.998335	0.737338
GOBP_MEIOTIC_CYTOKINESIS	0.807536	0.938763	1.03405	0.686274
GOBP_HYDROGEN_PEROXIDE_BIOSYNTHETIC_PROCESS	0.807212	0.939005	1.28322	0.353531
GOBP_INTERLEUKIN_2_PRODUCTION	0.806516	0.939757	0.876993	0.878464
GOBP_UBIQUITIN_DEPENDENT_PROTEIN_CATABOLIC_PROCESS_VIA_THE_C_END_DEGRON_RULE_PATHWAY	0.806345	0.939792	0.742681	0.961401
GOBP_REGULATION_OF_NITRIC_OXIDE_METABOLIC_PROCESS	0.806205	0.939787	1.05092	0.660458
GOBP_ENDOPLASMIC_RETICULUM_TUBULAR_NETWORK_ORGANIZATION	0.805972	0.939903	0.507582	1
GOBP_HEPATOCYTE_GROWTH_FACTOR_RECEPTOR_SIGNALING_PATHWAY	0.805686	0.940099	1.00971	0.724011
GOBP_AXO_DENDRITIC_TRANSPORT	0.80563	0.939976	0.96074	0.78943
GOBP_REGULATION_OF_UBIQUITIN_PROTEIN_LIGASE_ACTIVITY	0.805096	0.940494	-0.650053	0.973341
GOBP_EMBRYONIC_BODY_MORPHOGENESIS	0.804996	0.940435	0.957367	0.793827
GOBP_ENDOPLASMIC_RETICULUM_PLASMA_MEMBRANE_TETHERING	0.804845	0.940439	0.445308	1
GOBP_NEUROTROPHIN_TRK_RECEPTOR_SIGNALING_PATHWAY	0.804834	0.940258	0.77186	0.950574
GOBP_REGULATION_OF_CALCIUM_MEDIATED_SIGNALING	0.804745	0.940181	1.11378	0.565787
GOBP_T_CELL_DIFFERENTIATION_IN_THYMUS	0.80457	0.940228	0.901438	0.858231
GOBP_PROTEIN_POLYGLUTAMYLATION	0.804537	0.940074	0.999613	0.737
GOBP_POSITIVE_REGULATION_OF_NON_CANONICAL_NF_KAPPAB_SIGNAL_TRANSDUCTION	0.804407	0.940057	0.976608	0.768025
GOBP_RESPONSE_TO_LEPTIN	0.803647	0.940883	0.807661	0.931324
GOBP_SESQUITERPENOID_METABOLIC_PROCESS	0.80356	0.940806	0.767886	0.951808
GOBP_UBIQUITIN_RECYCLING	0.80351	0.940677	1.2984	0.339516
GOBP_REGULATION_OF_CHOLESTEROL_EFFLUX	0.803499	0.940497	1.08929	0.60301
GOBP_NEGATIVE_REGULATION_OF_INTRINSIC_APOPTOTIC_SIGNALING_PATHWAY_BY_P53_CLASS_MEDIATOR	0.802964	0.941013	1.15429	0.51248
GOBP_NEGATIVE_REGULATION_OF_ORGAN_GROWTH	0.802338	0.941645	0.821569	0.922024
GOBP_POSITIVE_REGULATION_OF_ESTABLISHMENT_OF_PROTEIN_LOCALIZATION_TO_MITOCHONDRION	0.802203	0.941631	0.849864	0.90105
GOBP_REGULATION_OF_FATTY_ACID_BIOSYNTHETIC_PROCESS	0.801767	0.942013	0.999332	0.736985
GOBP_REGULATION_OF_HYALURONAN_BIOSYNTHETIC_PROCESS	0.801748	0.941845	0.991288	0.747971
GOBP_RESPONSE_TO_REDOX_STATE	0.801521	0.941951	1.04347	0.672321
GOBP_NEGATIVE_REGULATION_OF_SYNAPSE_ORGANIZATION	0.801331	0.942009	0.988843	0.751985
GOBP_EYE_PHOTORECEPTOR_CELL_DIFFERENTIATION	0.801282	0.941878	1.2064	0.445419
GOBP_NEGATIVE_REGULATION_OF_EXOCYTOSIS	0.80123	0.941752	1.141	0.528931
GOBP_MYELOID_DENDRITIC_CELL_DIFFERENTIATION	0.80107	0.94177	1.07914	0.616699
GOBP_RESPONSE_TO_TUMOR_CELL	0.800998	0.941667	1.00825	0.72541
GOBP_ESTABLISHMENT_OF_PROTEIN_LOCALIZATION_TO_VACUOLE	0.800296	0.942401	0.880049	0.87595
GOBP_PROLINE_METABOLIC_PROCESS	0.800163	0.94238	0.876341	0.879032
GOBP_CELL_PROJECTION_ASSEMBLY	0.800027	0.942364	1.04716	0.667523
GOBP_ALPHA_BETA_T_CELL_LINEAGE_COMMITMENT	0.799811	0.94245	1.03568	0.684655
GOBP_CELL_SUBSTRATE_JUNCTION_DISASSEMBLY	0.799707	0.942395	0.50704	1
GOBP_DETECTION_OF_MECHANICAL_STIMULUS_INVOLVED_IN_SENSORY_PERCEPTION_OF_SOUND	0.799686	0.94223	1.08913	0.603097
GOBP_VERY_LONG_CHAIN_FATTY_ACID_CATABOLIC_PROCESS	0.79966	0.942071	1.02425	0.702373
GOBP_CARDIOBLAST_PROLIFERATION	0.799062	0.942667	1.03265	0.688169
GOBP_PURINE_NUCLEOBASE_METABOLIC_PROCESS	0.798998	0.942558	0.784167	0.943816
GOBP_3_UTR_MEDIATED_MRNA_DESTABILIZATION	0.798562	0.942943	0.664961	0.984176
GOBP_MESODERM_MORPHOGENESIS	0.798405	0.942957	1.24725	0.394611
GOBP_POSITIVE_REGULATION_OF_ADIPOSE_TISSUE_DEVELOPMENT	0.798349	0.942836	0.77269	0.94977
GOBP_GERM_LINE_STEM_CELL_POPULATION_MAINTENANCE	0.798279	0.942734	-0.924799	0.812312
GOBP_NEGATIVE_REGULATION_OF_NEUROINFLAMMATORY_RESPONSE	0.798275	0.942544	0.93054	0.82707
GOBP_OMEGA_HYDROXYLASE_P450_PATHWAY	0.798024	0.942678	0.957848	0.79347
GOBP_PROTEIN_FOLDING_IN_ENDOPLASMIC_RETICULUM	0.797919	0.942619	1.00362	0.732126
GOBP_MESENDODERM_DEVELOPMENT	0.797902	0.942445	0.916055	0.843054
GOBP_NEGATIVE_REGULATION_OF_TYPE_II_INTERFERON_PRODUCTION	0.797222	0.943143	0.77274	0.94989
GOBP_COPII_COATED_VESICLE_CARGO_LOADING	0.796984	0.943261	0.554362	0.99995
GOBP_REGULATION_OF_PROTEIN_CATABOLIC_PROCESS	0.796217	0.944071	0.780008	0.945477
GOBP_NEGATIVE_REGULATION_OF_ENDOPLASMIC_RETICULUM_CALCIUM_ION_CONCENTRATION	0.796015	0.944138	0.919804	0.839276
GOBP_POSITIVE_REGULATION_OF_CATABOLIC_PROCESS	0.795825	0.944192	0.865916	0.887784
GOBP_POSITIVE_REGULATION_OF_INTRACELLULAR_PROTEIN_TRANSPORT	0.795464	0.944471	0.809046	0.93055
GOBP_ANTIMICROBIAL_HUMORAL_IMMUNE_RESPONSE_MEDIATED_BY_ANTIMICROBIAL_PEPTIDE	0.794891	0.945025	0.92837	0.82918
GOBP_POSITIVE_REGULATION_OF_ISOTYPE_SWITCHING_TO_IGG_ISOTYPES	0.79475	0.945013	0.783874	0.943632
GOBP_LABYRINTHINE_LAYER_BLOOD_VESSEL_DEVELOPMENT	0.794476	0.945173	0.660637	0.984998
GOBP_SKELETAL_MUSCLE_SATELLITE_CELL_PROLIFERATION	0.794092	0.945479	0.499989	1
GOBP_RIBOSE_PHOSPHATE_METABOLIC_PROCESS	0.793639	0.945877	0.630398	0.989144
GOBP_NEURONAL_STEM_CELL_POPULATION_MAINTENANCE	0.793514	0.945845	0.828412	0.915741
GOBP_CYTOSOLIC_PATTERN_RECOGNITION_RECEPTOR_SIGNALING_PATHWAY	0.793472	0.945703	0.688149	0.978264
GOBP_DENDRITIC_CELL_APOPTOTIC_PROCESS	0.793124	0.945958	0.646615	0.987823
GOBP_COMMON_MYELOID_PROGENITOR_CELL_PROLIFERATION	0.792898	0.946059	0.648834	0.987487
GOBP_CORTICOSPINAL_TRACT_MORPHOGENESIS	0.792784	0.94601	1.00941	0.724418
GOBP_CALCIUM_IMPORT_INTO_THE_MITOCHONDRION	0.791894	0.946965	-0.523194	0.991169
GOBP_REGULATION_OF_RESPONSE_TO_REACTIVE_OXYGEN_SPECIES	0.791883	0.946785	0.759364	0.954014
GOBP_POSITIVE_REGULATION_OF_HEPATIC_STELLATE_CELL_ACTIVATION	0.791467	0.947121	0.759437	0.95429
GOBP_EPITHELIAL_MESENCHYMAL_CELL_SIGNALING	0.791462	0.946934	0.844062	0.904352
GOBP_MULTINUCLEAR_OSTEOCLAST_DIFFERENTIATION	0.791411	0.946806	0.832666	0.912475
GOBP_POSITIVE_REGULATION_OF_B_CELL_PROLIFERATION	0.791379	0.946652	0.918891	0.84
GOBP_REGULATION_OF_DNA_TEMPLATED_TRANSCRIPTION_IN_RESPONSE_TO_STRESS	0.791355	0.94649	1.1533	0.513844
GOBP_POSITIVE_REGULATION_OF_TRANSCRIPTION_BY_RNA_POLYMERASE_I	0.791346	0.946307	0.779189	0.945569
GOBP_LIPOPROTEIN_METABOLIC_PROCESS	0.791099	0.94643	0.721443	0.968502
GOBP_POSITIVE_REGULATION_OF_ARACHIDONIC_ACID_SECRETION	0.791046	0.946305	0.89065	0.867632
GOBP_REGULATION_OF_MAST_CELL_CHEMOTAXIS	0.790922	0.94627	1.28506	0.352285
GOBP_STEROID_CATABOLIC_PROCESS	0.790857	0.946158	-0.829552	0.882094
GOBP_PEPTIDE_MODIFICATION	0.790827	0.946005	0.965603	0.784244
GOBP_NADH_OXIDATION	0.79071	0.945964	1.08864	0.603704
GOBP_POSITIVE_REGULATION_OF_MICROTUBULE_NUCLEATION	0.790606	0.945901	0.61703	0.992189
GOBP_REGULATION_OF_CELL_PROLIFERATION_INVOLVED_IN_KIDNEY_DEVELOPMENT	0.790584	0.945738	0.796385	0.936365
GOBP_CHEMOKINE_C_X_C_MOTIF_LIGAND_1_PRODUCTION	0.790191	0.946047	1.27737	0.358841
GOBP_N_TERMINAL_PROTEIN_LIPIDATION	0.789694	0.946494	0.849892	0.90119
GOBP_NEGATIVE_REGULATION_OF_TRANSCRIPTION_FROM_RNA_POLYMERASE_II_PROMOTER_IN_RESPONSE_TO_ENDOPLASMIC_RETICULUM_STRESS	0.789521	0.946516	1.44833	0.190211
GOBP_REGULATION_OF_PROTEIN_SUMOYLATION	0.789508	0.946337	0.966366	0.783387
GOBP_PERICARDIUM_MORPHOGENESIS	0.789453	0.946216	0.654735	0.985699
GOBP_INTRACELLULAR_PH_REDUCTION	0.789421	0.946064	0.744347	0.960884
GOBP_PHYSIOLOGICAL_CARDIAC_MUSCLE_HYPERTROPHY	0.789388	0.945913	0.771645	0.950466
GOBP_MACROPHAGE_INFLAMMATORY_PROTEIN_1_ALPHA_PRODUCTION	0.789299	0.945833	1.35191	0.281698
GOBP_CLATHRIN_COATED_VESICLE_CARGO_LOADING	0.789271	0.945676	0.632853	0.98928
GOBP_POSITIVE_REGULATION_OF_DENDRITE_DEVELOPMENT	0.789249	0.945511	-0.758239	0.928872
GOBP_AMP_SALVAGE	0.789071	0.945542	0.965582	0.784114
GOBP_REGULATION_OF_SREBP_SIGNALING_PATHWAY	0.788836	0.945648	0.79495	0.93712
GOBP_NEGATIVE_REGULATION_OF_MONOCYTE_DIFFERENTIATION	0.788687	0.945644	-0.964941	0.78188
GOBP_CALCIUM_MEDIATED_SIGNALING_USING_INTRACELLULAR_CALCIUM_SOURCE	0.788548	0.945627	0.712695	0.971452
GOBP_NEGATIVE_REGULATION_OF_CELLULAR_CATABOLIC_PROCESS	0.788051	0.946058	0.785676	0.943393
GOBP_REGULATION_OF_REACTIVE_OXYGEN_SPECIES_BIOSYNTHETIC_PROCESS	0.787902	0.946057	1.06643	0.634672
GOBP_ISOPRENOID_BIOSYNTHETIC_PROCESS	0.78769	0.946131	0.789851	0.94053
GOBP_NEGATIVE_REGULATION_OF_PROTEIN_METABOLIC_PROCESS	0.787494	0.946188	0.776602	0.946712
GOBP_REGULATION_OF_MYELOID_CELL_APOPTOTIC_PROCESS	0.787225	0.946333	0.641362	0.988669
GOBP_SINOATRIAL_NODE_CELL_DIFFERENTIATION	0.787176	0.946206	1.11004	0.571465
GOBP_POSITIVE_REGULATION_OF_SPINDLE_ASSEMBLY	0.787147	0.946051	-0.746799	0.93584
GOBP_ACTIVATION_OF_INNATE_IMMUNE_RESPONSE	0.787077	0.945945	0.693504	0.976611
GOBP_REGULATION_OF_CELL_SHAPE	0.786663	0.946274	0.765445	0.9532
GOBP_POSITIVE_REGULATION_OF_AXON_EXTENSION	0.786604	0.946151	0.914481	0.844321
GOBP_POSITIVE_REGULATION_OF_GLYCOLYTIC_PROCESS	0.786462	0.946134	1.16214	0.501056
GOBP_POSITIVE_REGULATION_OF_SKELETAL_MUSCLE_ACETYLCHOLINE_GATED_CHANNEL_CLUSTERING	0.78626	0.946194	0.720073	0.968968
GOBP_NEGATIVE_REGULATION_OF_MITOCHONDRIAL_OUTER_MEMBRANE_PERMEABILIZATION_INVOLVED_IN_APOPTOTIC_SIGNALING_PATHWAY	0.786164	0.946123	-0.942995	0.795913
GOBP_TRIGLYCERIDE_MOBILIZATION	0.785724	0.946483	0.839413	0.907364
GOBP_NEUTROPHIL_APOPTOTIC_PROCESS	0.785034	0.947146	-0.949229	0.792915
GOBP_PROTEIN_LIPIDATION_INVOLVED_IN_AUTOPHAGOSOME_ASSEMBLY	0.784609	0.947484	-0.674447	0.969838
GOBP_GOLGI_ORGANIZATION	0.784479	0.947455	0.733951	0.964636
GOBP_BRANCHING_INVOLVED_IN_LABYRINTHINE_LAYER_MORPHOGENESIS	0.784475	0.947267	0.732203	0.964119
GOBP_CELL_CELL_ADHESION_MEDIATED_BY_CADHERIN	0.784253	0.947352	1.22831	0.415456
GOBP_NEGATIVE_REGULATION_OF_GENE_EXPRESSION	0.782448	0.949404	0.847089	0.902438
GOBP_ESTABLISHMENT_OF_PIGMENT_GRANULE_LOCALIZATION	0.782164	0.949556	0.975526	0.769505
GOBP_NEGATIVE_REGULATION_OF_TUBULIN_DEACETYLATION	0.782017	0.949544	1.15778	0.506778
GOBP_PROTEIN_DEPOLYMERIZATION	0.781964	0.949418	0.796197	0.936248
GOBP_REGULATION_OF_CHLORIDE_TRANSPORT	0.781891	0.949314	1.05823	0.647743
GOBP_POSITIVE_REGULATION_OF_LYMPHOCYTE_DIFFERENTIATION	0.781595	0.949488	0.899402	0.859829
GOBP_ASCENDING_AORTA_DEVELOPMENT	0.781386	0.949558	-0.522255	0.990963
GOBP_PEPTIDYL_CYSTEINE_MODIFICATION	0.781339	0.949423	-0.633949	0.975293
GOBP_AMIDE_CATABOLIC_PROCESS	0.781247	0.949343	1.09719	0.590695
GOBP_REGULATION_OF_SPHINGOLIPID_BIOSYNTHETIC_PROCESS	0.781077	0.949364	1.06363	0.639265
GOBP_MITOCHONDRIAL_OUTER_MEMBRANE_PERMEABILIZATION_INVOLVED_IN_PROGRAMMED_CELL_DEATH	0.780855	0.949442	0.898854	0.860105
GOBP_REGULATION_OF_PATTERN_RECOGNITION_RECEPTOR_SIGNALING_PATHWAY	0.7808	0.949315	0.879273	0.876564
GOBP_POSITIVE_REGULATION_OF_SECONDARY_METABOLITE_BIOSYNTHETIC_PROCESS	0.780788	0.949137	1.0341	0.686328
GOBP_REGULATION_OF_NEUTROPHIL_APOPTOTIC_PROCESS	0.780729	0.949017	-0.949721	0.792665
GOBP_PROTEIN_RETENTION_IN_GOLGI_APPARATUS	0.780415	0.94921	0.919041	0.839886
GOBP_POSITIVE_REGULATION_OF_CARDIOCYTE_DIFFERENTIATION	0.780412	0.949021	1.12656	0.549486
GOBP_POSITIVE_REGULATION_OF_MITOPHAGY_IN_RESPONSE_TO_MITOCHONDRIAL_DEPOLARIZATION	0.780099	0.949213	0.975055	0.770264
GOBP_RESPONSE_TO_STEROID_HORMONE	0.780016	0.94912	0.691277	0.977324
GOBP_CELL_SURFACE_PATTERN_RECOGNITION_RECEPTOR_SIGNALING_PATHWAY	0.77991	0.949059	0.870952	0.883786
GOBP_POSITIVE_REGULATION_OF_SIGNAL_TRANSDUCTION_BY_P53_CLASS_MEDIATOR	0.779673	0.949156	0.63065	0.989324
GOBP_PLATELET_DENSE_GRANULE_ORGANIZATION	0.779421	0.949273	0.675958	0.981434
GOBP_LIPID_TRANSPORT_ACROSS_BLOOD_BRAIN_BARRIER	0.779111	0.94946	0.985691	0.755001
GOBP_RESPONSE_TO_AMINO_ACID_STARVATION	0.77887	0.949561	0.60206	0.995625
GOBP_NEGATIVE_REGULATION_OF_VASCULAR_PERMEABILITY	0.778716	0.949557	0.96132	0.789005
GOBP_POSITIVE_REGULATION_OF_AMINO_ACID_TRANSPORT	0.778684	0.949404	0.987689	0.752643
GOBP_PROTEIN_MODIFICATION_BY_SMALL_PROTEIN_REMOVAL	0.777928	0.95014	0.931626	0.826092
GOBP_NEGATIVE_REGULATION_OF_NEURON_PROJECTION_REGENERATION	0.777837	0.950056	0.887978	0.870423
GOBP_POSITIVE_REGULATION_OF_MAST_CELL_CHEMOTAXIS	0.777624	0.950126	1.24658	0.395242
GOBP_FATTY_ACID_CATABOLIC_PROCESS	0.777516	0.950065	0.695494	0.976265
GOBP_REGULATION_OF_MITOTIC_NUCLEAR_DIVISION	0.777477	0.949919	0.75985	0.953999
GOBP_GLUTATHIONE_METABOLIC_PROCESS	0.776561	0.950839	0.89751	0.860939
GOBP_APOPTOTIC_MITOCHONDRIAL_CHANGES	0.776196	0.951085	0.907121	0.852954
GOBP_REGULATION_OF_GENERATION_OF_PRECURSOR_METABOLITES_AND_ENERGY	0.775137	0.952167	0.958105	0.793071
GOBP_MALE_MATING_BEHAVIOR	0.775027	0.952108	-0.887704	0.841848
GOBP_NEGATIVE_REGULATION_OF_POST_TRANSLATIONAL_PROTEIN_MODIFICATION	0.77487	0.952108	0.655133	0.985579
GOBP_POSITIVE_REGULATION_OF_SYNAPSE_MATURATION	0.774765	0.952045	0.648481	0.987558
GOBP_PURINE_DEOXYRIBONUCLEOTIDE_METABOLIC_PROCESS	0.774709	0.951922	0.683794	0.979865
GOBP_POSITIVE_REGULATION_OF_T_HELPER_17_TYPE_IMMUNE_RESPONSE	0.774444	0.952051	1.12283	0.554616
GOBP_NEGATIVE_REGULATION_OF_ACTIVATION_INDUCED_CELL_DEATH_OF_T_CELLS	0.774314	0.952018	0.739945	0.96304
GOBP_POSITIVE_REGULATION_OF_APOPTOTIC_SIGNALING_PATHWAY	0.774123	0.952056	0.914622	0.84441
GOBP_LONG_CHAIN_FATTY_ACYL_COA_METABOLIC_PROCESS	0.773981	0.952034	0.901668	0.857982
GOBP_POSITIVE_REGULATION_OF_MEMBRANE_DEPOLARIZATION	0.773897	0.95194	1.34642	0.287289
GOBP_GLYCOSYL_COMPOUND_METABOLIC_PROCESS	0.773809	0.951854	0.688913	0.977966
GOBP_PROTEIN_K29_LINKED_UBIQUITINATION	0.772567	0.953156	0.87074	0.883784
GOBP_PROTEIN_POLYMERIZATION	0.771963	0.953692	0.848094	0.901789
GOBP_CELLULAR_RESPONSE_TO_CORTICOSTEROID_STIMULUS	0.771926	0.953545	-0.915365	0.8213
GOBP_REGULATION_OF_TERMINATION_OF_DNA_TEMPLATED_TRANSCRIPTION	0.771419	0.953961	0.717202	0.969443
GOBP_BILE_ACID_AND_BILE_SALT_TRANSPORT	0.771216	0.954008	1.28195	0.354406
GOBP_B_CELL_SELECTION	0.771137	0.95391	1.19647	0.45761
GOBP_ORNITHINE_TRANSPORT	0.769911	0.955184	0.882853	0.8729
GOBP_NEGATIVE_REGULATION_OF_ANTIGEN_RECEPTOR_MEDIATED_SIGNALING_PATHWAY	0.76987	0.955039	0.850074	0.901087
GOBP_RIBONUCLEOSIDE_METABOLIC_PROCESS	0.769684	0.955065	0.749247	0.959693
GOBP_REGULATION_OF_PHOSPHOLIPID_METABOLIC_PROCESS	0.769625	0.954942	0.849311	0.901176
GOBP_NECROPTOTIC_PROCESS	0.769545	0.954845	1.10527	0.58012
GOBP_POSITIVE_REGULATION_OF_ACTIVATED_T_CELL_PROLIFERATION	0.769482	0.954729	0.64111	0.988662
GOBP_NEGATIVE_REGULATION_OF_INTRINSIC_APOPTOTIC_SIGNALING_PATHWAY_IN_RESPONSE_TO_DNA_DAMAGE_BY_P53_CLASS_MEDIATOR	0.769375	0.954662	1.1043	0.580974
GOBP_L_SERINE_METABOLIC_PROCESS	0.769003	0.954908	1.05288	0.658092
GOBP_ALPHA_BETA_T_CELL_DIFFERENTIATION	0.76894	0.95479	0.636799	0.98912
GOBP_MORPHOGENESIS_OF_AN_EPITHELIAL_BUD	0.76867	0.954913	0.752113	0.958164
GOBP_POSITIVE_REGULATION_OF_PROTEIN_LOCALIZATION_TO_CELL_SURFACE	0.768656	0.954737	1.13621	0.536194
GOBP_NEGATIVE_REGULATION_OF_COMPLEMENT_ACTIVATION	0.768329	0.954927	0.64327	0.988585
GOBP_PROTEIN_TRANSPORT_WITHIN_LIPID_BILAYER	0.768131	0.954975	1.0074	0.726138
GOBP_POSITIVE_REGULATION_OF_RELAXATION_OF_MUSCLE	0.767702	0.955287	0.574203	0.999145
GOBP_REGULATION_OF_OLIGODENDROCYTE_DIFFERENTIATION	0.767627	0.955188	1.04652	0.668343
GOBP_PHOSPHATIDYLINOSITOL_DEPHOSPHORYLATION	0.766854	0.955896	1.17608	0.482885
GOBP_GOLGI_TO_PLASMA_MEMBRANE_TRANSPORT	0.766252	0.956403	0.797725	0.935526
GOBP_REGULATION_OF_CD8_POSITIVE_ALPHA_BETA_T_CELL_DIFFERENTIATION	0.76587	0.956661	1.22559	0.418529
GOBP_NUCLEAR_CHROMOSOME_SEGREGATION	0.765623	0.95676	-1.04124	0.72304
GOBP_BIOLOGICAL_PROCESS_INVOLVED_IN_INTERACTION_WITH_HOST	0.765494	0.956721	0.770552	0.95121
GOBP_REGULATION_OF_VITAMIN_METABOLIC_PROCESS	0.765398	0.956642	1.17643	0.482333
GOBP_ORGANIC_CYCLIC_COMPOUND_CATABOLIC_PROCESS	0.764932	0.956995	0.761858	0.953343
GOBP_ANAGEN	0.764802	0.956952	1.30556	0.333237
GOBP_CELLULAR_RESPONSE_TO_CAFFEINE	0.764709	0.956871	0.912443	0.84668
GOBP_ANTEROGRADE_AXONAL_TRANSPORT_OF_MITOCHONDRION	0.764031	0.95747	0.732639	0.964031
GOBP_LAYER_FORMATION_IN_CEREBRAL_CORTEX	0.763938	0.957387	0.796204	0.93642
GOBP_CELL_MIGRATION_IN_HINDBRAIN	0.763769	0.957395	0.534877	0.999645
GOBP_MONOSACCHARIDE_METABOLIC_PROCESS	0.762914	0.958191	0.851976	0.899583
GOBP_REGULATION_OF_SMOOTH_MUSCLE_CELL_CHEMOTAXIS	0.762867	0.958054	-0.910057	0.826534
GOBP_REGULATION_PROTEIN_CATABOLIC_PROCESS_AT_SYNAPSE	0.762808	0.957932	1.25828	0.381972
GOBP_VESICLE_TRANSPORT_ALONG_MICROTUBULE	0.762762	0.957795	0.887569	0.870602
GOBP_NUCLEUS_LOCALIZATION	0.762722	0.957651	0.82721	0.916556
GOBP_CARDIAC_CELL_FATE_COMMITMENT	0.762471	0.957751	0.839665	0.907172
GOBP_ANDROGEN_METABOLIC_PROCESS	0.762406	0.957636	0.873836	0.88167
GOBP_REGULATION_OF_VIRAL_PROCESS	0.761519	0.958469	-0.931869	0.804958
GOBP_PROTEIN_TETRAMERIZATION	0.761398	0.958412	0.733132	0.964236
GOBP_REGULATION_OF_NUCLEOTIDE_BIOSYNTHETIC_PROCESS	0.760715	0.959011	0.741788	0.96163
GOBP_POSITIVE_REGULATION_OF_T_HELPER_CELL_DIFFERENTIATION	0.76049	0.959075	-0.884993	0.845481
GOBP_REGULATION_OF_CALCIUM_ION_TRANSPORT_INTO_CYTOSOL	0.760452	0.958927	-0.837576	0.874536
GOBP_REGULATION_OF_UBIQUITIN_DEPENDENT_PROTEIN_CATABOLIC_PROCESS	0.760312	0.958896	0.909882	0.85056
GOBP_REGULATION_OF_EMBRYONIC_DEVELOPMENT	0.760119	0.958924	0.853717	0.89922
GOBP_ERBB2_ERBB4_SIGNALING_PATHWAY	0.760046	0.958816	0.899901	0.859633
GOBP_REGULATION_OF_LIPOPROTEIN_PARTICLE_CLEARANCE	0.759235	0.959557	-0.890813	0.840275
GOBP_NEGATIVE_REGULATION_OF_INTRINSIC_APOPTOTIC_SIGNALING_PATHWAY_IN_RESPONSE_TO_DNA_DAMAGE	0.759167	0.959443	1.20253	0.450436
GOBP_REGULATION_OF_RESPIRATORY_GASEOUS_EXCHANGE	0.759035	0.959402	0.644818	0.988037
GOBP_ANAPHASE_PROMOTING_COMPLEX_DEPENDENT_CATABOLIC_PROCESS	0.758475	0.959849	-0.6566	0.974502
GOBP_CENTRIOLE_CENTRIOLE_COHESION	0.757962	0.960238	0.599338	0.996033
GOBP_REGULATION_OF_PEPTIDYL_SERINE_PHOSPHORYLATION	0.757709	0.96034	0.852023	0.89969
GOBP_POLYAMINE_TRANSMEMBRANE_TRANSPORT	0.757664	0.960198	0.952628	0.800289
GOBP_EPITHELIAL_CILIUM_MOVEMENT_INVOLVED_IN_DETERMINATION_OF_LEFT_RIGHT_ASYMMETRY	0.757468	0.960235	1.30528	0.333213
GOBP_VIRAL_LIFE_CYCLE	0.757323	0.960209	0.648124	0.98729
GOBP_DORSAL_VENTRAL_AXIS_SPECIFICATION	0.757269	0.96008	0.539782	1
GOBP_NEGATIVE_REGULATION_OF_FAT_CELL_DIFFERENTIATION	0.756721	0.960506	1.07977	0.616235
GOBP_INTERLEUKIN_10_PRODUCTION	0.756381	0.960695	0.722839	0.967669
GOBP_NEGATIVE_REGULATION_OF_CELL_CELL_ADHESION_MEDIATED_BY_CADHERIN	0.755681	0.961294	1.03452	0.685592
GOBP_REGULATION_OF_APOPTOTIC_SIGNALING_PATHWAY	0.754904	0.961976	0.858489	0.894574
GOBP_T_CELL_ACTIVATION_INVOLVED_IN_IMMUNE_RESPONSE	0.754188	0.96259	0.724093	0.967674
GOBP_NEGATIVE_REGULATION_OF_APOPTOTIC_SIGNALING_PATHWAY	0.753991	0.96262	0.877835	0.877393
GOBP_B_CELL_ACTIVATION_INVOLVED_IN_IMMUNE_RESPONSE	0.75397	0.962451	0.678685	0.980257
GOBP_REGULATION_OF_GLUCOSE_METABOLIC_PROCESS	0.753781	0.962474	0.98715	0.752884
GOBP_PROTEIN_LOCALIZATION_TO_BICELLULAR_TIGHT_JUNCTION	0.753717	0.962354	-0.903228	0.831764
GOBP_CELLULAR_RESPONSE_TO_VITAMIN_D	0.753507	0.962398	1.15364	0.51348
GOBP_POSITIVE_REGULATION_OF_DENDRITIC_SPINE_MORPHOGENESIS	0.753015	0.962761	0.82457	0.919046
GOBP_MICROVILLUS_ASSEMBLY	0.752868	0.962732	1.0021	0.733982
GOBP_PROTEIN_LOCALIZATION_TO_CILIUM	0.752808	0.96261	1.083	0.611176
GOBP_OLFACTORY_BEHAVIOR	0.752309	0.962978	0.840937	0.906167
GOBP_REGULATION_OF_TOLL_LIKE_RECEPTOR_3_SIGNALING_PATHWAY	0.751689	0.963476	0.886236	0.872253
GOBP_REGULATION_OF_PODOSOME_ASSEMBLY	0.751381	0.963628	0.733996	0.964946
GOBP_DNA_METHYLATION	0.751248	0.963581	0.526004	1
GOBP_POSITIVE_REGULATION_OF_INTRACELLULAR_ESTROGEN_RECEPTOR_SIGNALING_PATHWAY	0.751173	0.963471	-1.093	0.683017
GOBP_CELLULAR_RESPONSE_TO_TOPOLOGICALLY_INCORRECT_PROTEIN	0.750897	0.963585	0.780978	0.944661
GOBP_CILIARY_NEUROTROPHIC_FACTOR_MEDIATED_SIGNALING_PATHWAY	0.750821	0.963478	0.835287	0.910435
GOBP_CILIUM_ORGANIZATION	0.750616	0.96351	1.02339	0.703171
GOBP_RETROGRADE_AXONAL_TRANSPORT	0.750515	0.963431	1.22949	0.414365
GOBP_NEGATIVE_REGULATION_OF_OSTEOBLAST_PROLIFERATION	0.750438	0.963329	0.704511	0.973769
GOBP_CELLULAR_MODIFIED_AMINO_ACID_BIOSYNTHETIC_PROCESS	0.749968	0.963661	-1.28283	0.485425
GOBP_REGULATION_OF_SPINDLE_ORGANIZATION	0.749914	0.963529	0.471957	1
GOBP_POLYAMINE_METABOLIC_PROCESS	0.749691	0.963585	-0.715806	0.952243
GOBP_NEGATIVE_REGULATION_OF_HIPPO_SIGNALING	0.749574	0.963523	0.85439	0.898521
GOBP_PROTEIN_LOCALIZATION_TO_ENDOPLASMIC_RETICULUM_EXIT_SITE	0.749548	0.963362	-0.783048	0.911279
GOBP_NEGATIVE_REGULATION_OF_MAPK_CASCADE	0.74939	0.963343	0.855924	0.897746
GOBP_INFLAMMATORY_CELL_APOPTOTIC_PROCESS	0.749058	0.963525	0.857532	0.895739
GOBP_REGULATION_OF_RELAXATION_OF_MUSCLE	0.748716	0.963712	0.733908	0.964503
GOBP_CHOLANGIOCYTE_PROLIFERATION	0.748623	0.963624	1.03559	0.684556
GOBP_REGULATION_OF_GLIAL_CELL_DIFFERENTIATION	0.748387	0.963693	1.06877	0.630772
GOBP_NEGATIVE_REGULATION_OF_CELL_GROWTH_INVOLVED_IN_CARDIAC_MUSCLE_CELL_DEVELOPMENT	0.748333	0.963564	0.798602	0.935471
GOBP_REGULATION_OF_MITOTIC_RECOMBINATION	0.74784	0.963919	1.05202	0.658959
GOBP_POSITIVE_REGULATION_OF_INTRACELLULAR_TRANSPORT	0.747627	0.96396	0.805063	0.932244
GOBP_POSITIVE_REGULATION_OF_AUTOPHAGY	0.747191	0.964245	0.903614	0.856877
GOBP_POSITIVE_REGULATION_OF_NK_T_CELL_ACTIVATION	0.74696	0.964306	1.15983	0.504577
GOBP_NEGATIVE_REGULATION_OF_GLIOGENESIS	0.746822	0.964267	1.11335	0.56673
GOBP_POSITIVE_REGULATION_OF_EARLY_ENDOSOME_TO_LATE_ENDOSOME_TRANSPORT	0.746343	0.964599	-0.462119	0.986561
GOBP_ACETYL_COA_BIOSYNTHETIC_PROCESS	0.746269	0.964486	-0.695723	0.966723
GOBP_AIM2_INFLAMMASOME_COMPLEX_ASSEMBLY	0.74598	0.964604	0.62027	0.991469
GOBP_REVERSE_CHOLESTEROL_TRANSPORT	0.745977	0.964418	1.1165	0.562419
GOBP_NATURAL_KILLER_CELL_DIFFERENTIATION	0.745836	0.964376	0.595302	0.996247
GOBP_ENDOTHELIAL_CELL_MORPHOGENESIS	0.74575	0.96428	1.03527	0.685041
GOBP_PHOTORECEPTOR_CELL_DEVELOPMENT	0.745711	0.964134	1.1202	0.55757
GOBP_UREA_TRANSPORT	0.745315	0.964365	1.17644	0.482461
GOBP_REGULATION_OF_RENAL_SYSTEM_PROCESS	0.745114	0.964389	1.16675	0.495326
GOBP_RESPONSE_TO_MACROPHAGE_COLONY_STIMULATING_FACTOR	0.744832	0.964507	0.718714	0.969045
GOBP_PROTEIN_LOCALIZATION_TO_EARLY_ENDOSOME	0.744797	0.964356	0.843071	0.904772
GOBP_PURINE_CONTAINING_COMPOUND_METABOLIC_PROCESS	0.74471	0.964259	0.635158	0.989509
GOBP_INTERLEUKIN_11_MEDIATED_SIGNALING_PATHWAY	0.7445	0.964293	0.969709	0.77815
GOBP_PROTEIN_HOMOTETRAMERIZATION	0.744048	0.96459	0.680221	0.980039
GOBP_POSITIVE_REGULATION_OF_OLIGODENDROCYTE_DIFFERENTIATION	0.743973	0.964482	0.84663	0.902232
GOBP_POLAR_BODY_EXTRUSION_AFTER_MEIOTIC_DIVISIONS	0.743792	0.964488	1.08707	0.606285
GOBP_PROTEIN_LOCALIZATION_TO_ENDOPLASMIC_RETICULUM	0.742897	0.965258	0.4037	0.99991
GOBP_PML_BODY_ORGANIZATION	0.74273	0.965248	-0.442775	0.984554
GOBP_PROTEIN_LOCALIZATION_TO_PHOTORECEPTOR_OUTER_SEGMENT	0.742369	0.965444	1.08935	0.603022
GOBP_RESPONSE_TO_NERVE_GROWTH_FACTOR	0.741558	0.966123	0.601908	0.99554
GOBP_LIPID_DROPLET_ORGANIZATION	0.74143	0.966068	1.0753	0.622372
GOBP_REGULATION_OF_ODONTOGENESIS_OF_DENTIN_CONTAINING_TOOTH	0.740975	0.966367	1.11866	0.559838
GOBP_REGULATION_OF_T_CELL_DIFFERENTIATION_IN_THYMUS	0.740469	0.966716	0.884486	0.87333
GOBP_TOR_SIGNALING	0.740049	0.966974	0.761041	0.954088
GOBP_NEGATIVE_REGULATION_OF_NF_KAPPAB_TRANSCRIPTION_FACTOR_ACTIVITY	0.739972	0.966866	0.871214	0.884079
GOBP_REGULATION_OF_LYMPHANGIOGENESIS	0.739826	0.966829	1.00405	0.73158
GOBP_MAINTENANCE_OF_PROTEIN_LOCATION_IN_CELL	0.739441	0.967047	0.896284	0.862467
GOBP_POSITIVE_REGULATION_OF_INTERLEUKIN_17_PRODUCTION	0.738958	0.967367	0.957425	0.79388
GOBP_SECRETORY_GRANULE_LOCALIZATION	0.738838	0.967308	1.00808	0.725494
GOBP_NEGATIVE_REGULATION_OF_MEMBRANE_PERMEABILITY	0.738811	0.967147	0.586804	0.997073
GOBP_DICARBOXYLIC_ACID_BIOSYNTHETIC_PROCESS	0.738721	0.967054	1.14516	0.523451
GOBP_SPHINGOSINE_1_PHOSPHATE_RECEPTOR_SIGNALING_PATHWAY	0.738691	0.966893	0.990746	0.748944
GOBP_NEGATIVE_REGULATION_OF_MICROTUBULE_POLYMERIZATION_OR_DEPOLYMERIZATION	0.738349	0.967071	0.769934	0.951579
GOBP_OLIGOSACCHARIDE_CATABOLIC_PROCESS	0.738117	0.967125	0.74879	0.959655
GOBP_POSITIVE_REGULATION_OF_NITRIC_OXIDE_MEDIATED_SIGNAL_TRANSDUCTION	0.738064	0.96699	-0.601845	0.982942
GOBP_BRANCHED_CHAIN_AMINO_ACID_TRANSPORT	0.737573	0.967313	0.747714	0.959755
GOBP_INNATE_IMMUNE_RESPONSE_ACTIVATING_CELL_SURFACE_RECEPTOR_SIGNALING_PATHWAY	0.736824	0.967917	0.863044	0.890862
GOBP_HISTONE_H2A_ACETYLATION	0.736808	0.967743	0.746612	0.959874
GOBP_NEGATIVE_REGULATION_OF_CREB_TRANSCRIPTION_FACTOR_ACTIVITY	0.736239	0.968154	0.979919	0.762643
GOBP_EPITHELIAL_CELL_MORPHOGENESIS	0.736122	0.968086	0.896982	0.861549
GOBP_POSITIVE_REGULATION_OF_INTRINSIC_APOPTOTIC_SIGNALING_PATHWAY	0.735998	0.968028	0.692332	0.976759
GOBP_NEGATIVE_REGULATION_OF_PROTEIN_TYROSINE_KINASE_ACTIVITY	0.735452	0.968409	1.04356	0.672287
GOBP_NEGATIVE_REGULATION_OF_MRNA_CATABOLIC_PROCESS	0.735446	0.968226	0.769779	0.95158
GOBP_POSITIVE_REGULATION_OF_NOTCH_SIGNALING_PATHWAY	0.734994	0.968506	0.957067	0.793955
GOBP_SULFUR_COMPOUND_TRANSPORT	0.734881	0.968436	1.07339	0.624331
GOBP_NON_MOTILE_CILIUM_ASSEMBLY	0.734734	0.968397	1.04391	0.672223
GOBP_THIAMINE_DIPHOSPHATE_METABOLIC_PROCESS	0.734544	0.968406	-0.5942	0.982538
GOBP_FOLIC_ACID_CONTAINING_COMPOUND_METABOLIC_PROCESS	0.734543	0.968217	-0.97922	0.772156
GOBP_NEGATIVE_REGULATION_OF_TOLL_LIKE_RECEPTOR_2_SIGNALING_PATHWAY	0.733996	0.968598	1.06236	0.640684
GOBP_MITOCHONDRION_LOCALIZATION	0.73377	0.96864	0.835873	0.909927
GOBP_RESPONSE_TO_INTERLEUKIN_4	0.733736	0.968485	-0.866018	0.862165
GOBP_REGULATION_OF_CELL_FATE_SPECIFICATION	0.733239	0.968819	0.831739	0.91347
GOBP_NEGATIVE_REGULATION_OF_CELL_JUNCTION_ASSEMBLY	0.733011	0.968868	0.906353	0.853496
GOBP_AMYLOID_PRECURSOR_PROTEIN_BIOSYNTHETIC_PROCESS	0.732692	0.969002	0.899878	0.859495
GOBP_TANGENTIAL_MIGRATION_FROM_THE_SUBVENTRICULAR_ZONE_TO_THE_OLFACTORY_BULB	0.732538	0.968974	0.885131	0.872924
GOBP_NEGATIVE_REGULATION_OF_TUMOR_NECROSIS_FACTOR_SUPERFAMILY_CYTOKINE_PRODUCTION	0.732222	0.96911	1.0722	0.626414
GOBP_AZOLE_TRANSMEMBRANE_TRANSPORT	0.73222	0.968923	0.738764	0.963205
GOBP_NEGATIVE_REGULATION_OF_PROTEIN_LOCALIZATION_TO_MEMBRANE	0.732217	0.968737	0.782827	0.943653
GOBP_REGULATION_OF_ANTIBACTERIAL_PEPTIDE_PRODUCTION	0.731927	0.968843	1.189	0.466382
GOBP_POSITIVE_REGULATION_OF_HYDROGEN_PEROXIDE_METABOLIC_PROCESS	0.731401	0.969195	-0.953176	0.790159
GOBP_GERMINAL_CENTER_FORMATION	0.731058	0.969365	0.88	0.875851
GOBP_NEGATIVE_REGULATION_OF_T_CELL_RECEPTOR_SIGNALING_PATHWAY	0.731002	0.969232	0.782003	0.944304
GOBP_POSITIVE_REGULATION_OF_EXTRINSIC_APOPTOTIC_SIGNALING_PATHWAY_IN_ABSENCE_OF_LIGAND	0.730983	0.969062	0.685725	0.97928
GOBP_PROTEIN_LOCALIZATION_TO_GOLGI_APPARATUS	0.730153	0.969723	0.85508	0.897985
GOBP_POSITIVE_REGULATION_OF_PROTEIN_POLYMERIZATION	0.729807	0.969888	0.728884	0.96553
GOBP_LATE_NUCLEOPHAGY	0.729739	0.969769	0.459439	1
GOBP_NUCLEOBASE_CONTAINING_SMALL_MOLECULE_METABOLIC_PROCESS	0.729614	0.969708	0.596128	0.996509
GOBP_PIGMENT_GRANULE_LOCALIZATION	0.729401	0.969741	0.913261	0.845804
GOBP_MACROPHAGE_CYTOKINE_PRODUCTION	0.729128	0.969834	1.19645	0.457317
GOBP_BLOOD_COAGULATION_FIBRIN_CLOT_FORMATION	0.729036	0.969734	0.532555	0.999878
GOBP_PHAGOLYSOSOME_ASSEMBLY	0.72895	0.969631	1.2603	0.380061
GOBP_NUCLEOTIDE_BINDING_OLIGOMERIZATION_DOMAIN_CONTAINING_2_SIGNALING_PATHWAY	0.728888	0.969502	0.462343	1
GOBP_NEPHRIC_DUCT_FORMATION	0.728677	0.969527	1.1492	0.518635
GOBP_NEGATIVE_REGULATION_OF_EPINEPHRINE_SECRETION	0.728626	0.969392	0.692339	0.976929
GOBP_LATERAL_SPROUTING_FROM_AN_EPITHELIUM	0.728569	0.969259	0.722999	0.967867
GOBP_POSITIVE_REGULATION_OF_TRANSCRIPTION_FROM_RNA_POLYMERASE_II_PROMOTER_IN_RESPONSE_TO_STRESS	0.728546	0.969094	0.916273	0.843174
GOBP_MITOCHONDRIAL_PROTEIN_PROCESSING	0.728429	0.969024	-0.74968	0.935124
GOBP_CD4_POSITIVE_OR_CD8_POSITIVE_ALPHA_BETA_T_CELL_LINEAGE_COMMITMENT	0.728184	0.969083	1.11117	0.569715
GOBP_REGULATION_OF_TRIGLYCERIDE_BIOSYNTHETIC_PROCESS	0.728035	0.969046	0.578882	0.998576
GOBP_REGULATION_OF_CELL_FATE_COMMITMENT	0.727964	0.96893	1.04453	0.671466
GOBP_GLUCOSAMINE_CONTAINING_COMPOUND_CATABOLIC_PROCESS	0.727921	0.968785	1.07741	0.620032
GOBP_CYTOSKELETON_DEPENDENT_INTRACELLULAR_TRANSPORT	0.727742	0.968777	0.95955	0.791412
GOBP_REGULATION_OF_TRANSCRIPTION_BY_RNA_POLYMERASE_I	0.727654	0.968679	0.703121	0.97469
GOBP_POSITIVE_REGULATION_OF_CHOLESTEROL_EFFLUX	0.727518	0.968629	1.05185	0.659236
GOBP_REGULATION_OF_TRANSCRIPTION_BY_GLUCOSE	0.727514	0.968445	0.94513	0.80772
GOBP_ESTABLISHMENT_OF_PROTEIN_LOCALIZATION_TO_MEMBRANE	0.727171	0.9686	0.740695	0.962432
GOBP_CHEMOKINE_C_X_C_MOTIF_LIGAND_12_SIGNALING_PATHWAY	0.727025	0.968562	1.00133	0.735018
GOBP_REGULATION_OF_PROTEIN_CONTAINING_COMPLEX_DISASSEMBLY	0.727016	0.968384	0.719353	0.968957
GOBP_POSITIVE_REGULATION_OF_LYSOSOME_ORGANIZATION	0.72694	0.968269	0.683621	0.979834
GOBP_MELANOSOME_ASSEMBLY	0.725577	0.969453	0.405016	1
GOBP_MICROTUBULE_BASED_TRANSPORT	0.724577	0.970274	0.980704	0.761308
GOBP_NEGATIVE_REGULATION_OF_MITOCHONDRIAL_FISSION	0.724129	0.970531	1.17834	0.480638
GOBP_RETINOIC_ACID_BIOSYNTHETIC_PROCESS	0.723718	0.970754	1.35538	0.278609
GOBP_POLYPRENOL_CATABOLIC_PROCESS	0.723389	0.970894	0.739063	0.96307
GOBP_POSITIVE_REGULATION_OF_INTERLEUKIN_23_PRODUCTION	0.723123	0.97097	1.06745	0.633022
GOBP_L_LYSINE_TRANSMEMBRANE_TRANSPORT	0.723108	0.970795	0.683975	0.979885
GOBP_POSITIVE_REGULATION_OF_EPITHELIAL_TUBE_FORMATION	0.723066	0.970649	1.03588	0.684824
GOBP_REGULATION_OF_MEMBRANE_PERMEABILITY	0.723038	0.97049	0.783803	0.943356
GOBP_ESTABLISHMENT_OF_MITOCHONDRION_LOCALIZATION	0.722997	0.970342	0.465901	1
GOBP_POSITIVE_REGULATION_BY_HOST_OF_VIRAL_TRANSCRIPTION	0.722905	0.970244	1.1111	0.569723
GOBP_NEGATIVE_REGULATION_OF_FAT_CELL_PROLIFERATION	0.722601	0.970359	0.598136	0.996492
GOBP_APOPTOTIC_SIGNALING_PATHWAY	0.722456	0.970316	0.851728	0.899424
GOBP_POSITIVE_REGULATION_OF_GLIAL_CELL_PROLIFERATION	0.722137	0.970444	-1.06608	0.703416
GOBP_REGULATION_OF_INTRACELLULAR_TRANSPORT	0.722015	0.970374	0.716907	0.969558
GOBP_PROTEIN_STABILIZATION	0.72149	0.970705	0.58355	0.997773
GOBP_POST_EMBRYONIC_EYE_MORPHOGENESIS	0.721441	0.970564	1.12697	0.548594
GOBP_NEGATIVE_REGULATION_BY_HOST_OF_VIRAL_GENOME_REPLICATION	0.721407	0.970409	1.43572	0.201288
GOBP_TETRAHYDROFOLATE_METABOLIC_PROCESS	0.721358	0.970269	-1.11906	0.662902
GOBP_DORSAL_AORTA_MORPHOGENESIS	0.721301	0.970137	0.784018	0.943818
GOBP_POSITIVE_REGULATION_OF_MITOCHONDRION_ORGANIZATION	0.721271	0.969978	0.863858	0.890447
GOBP_POSITIVE_REGULATION_OF_ACTIN_FILAMENT_POLYMERIZATION	0.721238	0.969824	0.54274	1
GOBP_REGULATION_OF_GTP_BINDING	0.720977	0.969894	0.5792	0.998598
GOBP_L_ASCORBIC_ACID_METABOLIC_PROCESS	0.720936	0.969747	1.02682	0.6973
GOBP_CELL_CYCLE	0.720461	0.970027	0.661428	0.984926
GOBP_INTRACELLULAR_ZINC_ION_HOMEOSTASIS	0.719334	0.97094	1.12602	0.550067
GOBP_REGULATION_OF_MITOCHONDRIAL_OUTER_MEMBRANE_PERMEABILIZATION_INVOLVED_IN_APOPTOTIC_SIGNALING_PATHWAY	0.719249	0.970835	0.732818	0.964202
GOBP_VESICLE_TETHERING_TO_GOLGI	0.718905	0.970978	0.962341	0.788484
GOBP_NEGATIVE_REGULATION_OF_JNK_CASCADE	0.718546	0.971143	0.573335	0.999188
GOBP_REGULATION_OF_RELAXATION_OF_CARDIAC_MUSCLE	0.718454	0.971046	0.74158	0.96167
GOBP_AXONEMAL_CENTRAL_APPARATUS_ASSEMBLY	0.718432	0.970878	0.617442	0.99212
GOBP_NEGATIVE_REGULATION_OF_STEROID_HORMONE_BIOSYNTHETIC_PROCESS	0.718204	0.97091	-0.771493	0.920036
GOBP_POSITIVE_REGULATION_OF_MYELOID_CELL_APOPTOTIC_PROCESS	0.718033	0.970892	-0.855796	0.861197
GOBP_WATER_SOLUBLE_VITAMIN_BIOSYNTHETIC_PROCESS	0.717484	0.971233	0.494624	1
GOBP_CELL_CYCLE_PROCESS	0.716296	0.9722	0.681269	0.97952
GOBP_EXTRACELLULAR_TRANSPORT	0.715812	0.972479	1.18335	0.473473
GOBP_HYALURONAN_CATABOLIC_PROCESS	0.715704	0.972393	1.02187	0.705349
GOBP_MIDBRAIN_HINDBRAIN_BOUNDARY_DEVELOPMENT	0.715684	0.972224	0.695079	0.976454
GOBP_POSITIVE_REGULATION_OF_GASTRO_INTESTINAL_SYSTEM_SMOOTH_MUSCLE_CONTRACTION	0.714845	0.972838	0.680753	0.979773
GOBP_FATTY_ACID_ALPHA_OXIDATION	0.713989	0.973466	0.769532	0.951696
GOBP_CELL_CELL_JUNCTION_MAINTENANCE	0.7138	0.973457	0.88354	0.873525
GOBP_DE_NOVO_CENTRIOLE_ASSEMBLY	0.713442	0.973609	-0.521485	0.990685
GOBP_REGULATION_OF_PHOSPHOLIPID_BIOSYNTHETIC_PROCESS	0.712857	0.973979	0.679349	0.980238
GOBP_REGULATION_OF_CATABOLIC_PROCESS	0.712517	0.974115	0.747623	0.959671
GOBP_REGULATION_OF_HEMATOPOIETIC_STEM_CELL_DIFFERENTIATION	0.711964	0.974451	0.583561	0.997939
GOBP_RESPONSE_TO_INTERLEUKIN_15	0.711919	0.974306	0.931063	0.826531
GOBP_REGULATION_OF_ALPHA_BETA_T_CELL_DIFFERENTIATION	0.711867	0.974167	0.785338	0.943267
GOBP_PROTEIN_CATABOLIC_PROCESS	0.711114	0.974691	0.808989	0.930443
GOBP_PROTEIN_HETEROOLIGOMERIZATION	0.710775	0.974822	-0.84207	0.871551
GOBP_REGULATION_OF_INTERLEUKIN_6_MEDIATED_SIGNALING_PATHWAY	0.710775	0.974635	0.647781	0.987184
GOBP_NEGATIVE_REGULATION_OF_HAIR_FOLLICLE_DEVELOPMENT	0.71064	0.974574	0.883244	0.873495
GOBP_NEGATIVE_REGULATION_OF_MYELOID_CELL_APOPTOTIC_PROCESS	0.710579	0.974447	0.704874	0.973786
GOBP_NEGATIVE_REGULATION_OF_SIGNAL_TRANSDUCTION_BY_P53_CLASS_MEDIATOR	0.710299	0.974522	1.22052	0.425354
GOBP_POSITIVE_REGULATION_OF_TELOMERE_CAPPING	0.70975	0.974859	0.65186	0.986727
GOBP_CELLULAR_RESPONSE_TO_OXYGEN_RADICAL	0.709524	0.974884	-0.915305	0.820708
GOBP_MICROVILLUS_ORGANIZATION	0.709519	0.974701	0.944387	0.808604
GOBP_LYMPHOCYTE_ACTIVATION_INVOLVED_IN_IMMUNE_RESPONSE	0.709342	0.974677	0.721662	0.968467
GOBP_NEGATIVE_REGULATION_OF_FILOPODIUM_ASSEMBLY	0.709273	0.974554	0.742586	0.961144
GOBP_NEGATIVE_REGULATION_OF_DNA_BINDING_TRANSCRIPTION_FACTOR_ACTIVITY	0.709023	0.974596	0.8022	0.933304
GOBP_POSITIVE_REGULATION_OF_ASPARTIC_TYPE_PEPTIDASE_ACTIVITY	0.708767	0.974651	1.12042	0.557322
GOBP_REGULATION_OF_PROTEIN_STABILITY	0.708311	0.974892	0.532508	0.999725
GOBP_NEGATIVE_REGULATION_OF_CHOLESTEROL_EFFLUX	0.708279	0.974735	1.03761	0.68138
GOBP_RESPONSE_TO_RADIATION	0.708253	0.974569	0.707947	0.972205
GOBP_REGULATION_OF_INTRACELLULAR_PROTEIN_TRANSPORT	0.70755	0.975042	0.669488	0.983106
GOBP_HORMONE_MEDIATED_SIGNALING_PATHWAY	0.707091	0.975278	-1.15583	0.634216
GOBP_PRIMARY_NEURAL_TUBE_FORMATION	0.706546	0.975593	0.60914	0.994315
GOBP_REGULATION_OF_DENDRITE_EXTENSION	0.706139	0.975785	1.28557	0.351582
GOBP_NEGATIVE_REGULATION_OF_MICROTUBULE_POLYMERIZATION	0.705918	0.975802	-0.985338	0.769324
GOBP_REGULATION_OF_LYMPHOCYTE_CHEMOTAXIS	0.705027	0.976435	1.19731	0.456826
GOBP_REGULATION_OF_ERBB_SIGNALING_PATHWAY	0.704731	0.976517	0.874755	0.880836
GOBP_ORGANELLE_LOCALIZATION	0.703601	0.977373	0.757651	0.954511
GOBP_REGULATION_OF_TOLL_LIKE_RECEPTOR_2_SIGNALING_PATHWAY	0.70355	0.977233	0.891668	0.866332
GOBP_POSITIVE_REGULATION_OF_CELLULAR_RESPONSE_TO_INSULIN_STIMULUS	0.703366	0.977211	0.691595	0.977223
GOBP_T_HELPER_1_CELL_DIFFERENTIATION	0.702992	0.977364	-0.762307	0.928306
GOBP_REGULATION_OF_KERATINOCYTE_MIGRATION	0.702669	0.977476	0.843219	0.904907
GOBP_ZYMOGEN_INHIBITION	0.701899	0.97799	-0.591536	0.982013
GOBP_PARAXIAL_MESODERM_DEVELOPMENT	0.701831	0.977866	0.764706	0.95297
GOBP_REGULATION_OF_CELL_DIVISION	0.701786	0.97772	0.746874	0.960129
GOBP_NEGATIVE_REGULATION_OF_EPIDERMAL_GROWTH_FACTOR_ACTIVATED_RECEPTOR_ACTIVITY	0.701623	0.977686	0.981915	0.760364
GOBP_REGULATION_OF_HEMATOPOIETIC_STEM_CELL_PROLIFERATION	0.701616	0.977505	0.892963	0.865999
GOBP_REGULATION_OF_T_HELPER_17_TYPE_IMMUNE_RESPONSE	0.701126	0.977763	1.1515	0.515935
GOBP_NEGATIVE_REGULATION_OF_DEPHOSPHORYLATION	0.700801	0.977869	0.767248	0.952188
GOBP_REGULATION_OF_MITOCHONDRIAL_MEMBRANE_PERMEABILITY_INVOLVED_IN_APOPTOTIC_PROCESS	0.700778	0.977703	0.788808	0.941123
GOBP_RESPONSE_TO_IONOMYCIN	0.700602	0.977675	0.704031	0.974031
GOBP_GAMMA_DELTA_T_CELL_ACTIVATION	0.700539	0.977547	0.723674	0.967731
GOBP_REGULATION_OF_RESPIRATORY_SYSTEM_PROCESS	0.700176	0.977693	0.95043	0.801712
GOBP_IMMUNOGLOBULIN_PRODUCTION_INVOLVED_IN_IMMUNOGLOBULIN_MEDIATED_IMMUNE_RESPONSE	0.698755	0.97878	0.749388	0.959898
GOBP_N_TERMINAL_PROTEIN_AMINO_ACID_ACETYLATION	0.698732	0.978614	-1.00085	0.757605
GOBP_DELAMINATION	0.698601	0.978543	1.16736	0.494461
GOBP_IRE1_MEDIATED_UNFOLDED_PROTEIN_RESPONSE	0.698294	0.978632	0.631214	0.989135
GOBP_GLYCOSAMINOGLYCAN_CATABOLIC_PROCESS	0.697975	0.97873	0.89173	0.866404
GOBP_CORTICOSTEROID_RECEPTOR_SIGNALING_PATHWAY	0.697661	0.978823	-0.688811	0.967754
GOBP_REGULATION_OF_ENDOPLASMIC_RETICULUM_UNFOLDED_PROTEIN_RESPONSE	0.697286	0.978974	0.695692	0.976266
GOBP_FOLIC_ACID_METABOLIC_PROCESS	0.69724	0.978829	-0.752037	0.933123
GOBP_REGULATION_OF_FC_RECEPTOR_MEDIATED_STIMULATORY_SIGNALING_PATHWAY	0.696898	0.978949	-0.622509	0.976667
GOBP_REGULATION_OF_ANTIMICROBIAL_PEPTIDE_PRODUCTION	0.696784	0.97886	1.27331	0.363541
GOBP_NUCLEAR_TRANSCRIBED_MRNA_CATABOLIC_PROCESS_NO_GO_DECAY	0.696546	0.978888	1.22945	0.4143
GOBP_RESPONSE_TO_TEMPERATURE_STIMULUS	0.696543	0.978704	0.914697	0.844444
GOBP_CELLULAR_NITROGEN_COMPOUND_CATABOLIC_PROCESS	0.696532	0.978528	0.675232	0.981318
GOBP_REGULATION_OF_MITOCHONDRIAL_MEMBRANE_PERMEABILITY	0.696376	0.978481	0.663716	0.984249
GOBP_L_PHENYLALANINE_METABOLIC_PROCESS	0.696298	0.978363	1.01071	0.722885
GOBP_REGULATION_OF_INTRACELLULAR_STEROID_HORMONE_RECEPTOR_SIGNALING_PATHWAY	0.696163	0.9783	-1.1861	0.604035
GOBP_CELLULAR_RESPONSE_TO_BIOTIC_STIMULUS	0.696006	0.978255	0.665156	0.984197
GOBP_CEREBELLAR_GRANULAR_LAYER_FORMATION	0.695723	0.978319	1.01408	0.719288
GOBP_REGULATION_OF_MITOCHONDRIAL_DNA_METABOLIC_PROCESS	0.695694	0.978161	0.594748	0.996016
GOBP_ALDEHYDE_CATABOLIC_PROCESS	0.695656	0.978009	0.539571	0.999796
GOBP_REGULATION_OF_INTRINSIC_APOPTOTIC_SIGNALING_PATHWAY_BY_P53_CLASS_MEDIATOR	0.69546	0.977993	0.875444	0.880018
GOBP_ER_OVERLOAD_RESPONSE	0.69533	0.977921	-0.681722	0.967485
GOBP_PEPTIDYL_PROLINE_MODIFICATION	0.695127	0.977913	0.697211	0.976315
GOBP_COTRANSLATIONAL_PROTEIN_TARGETING_TO_MEMBRANE	0.69502	0.977823	0.455414	1
GOBP_REGULATION_OF_CELLULAR_CATABOLIC_PROCESS	0.693991	0.978552	0.729007	0.96558
GOBP_PYRIMIDINE_RIBONUCLEOTIDE_BIOSYNTHETIC_PROCESS	0.693932	0.978417	-1.01639	0.750366
GOBP_EXOCYTIC_INSERTION_OF_NEUROTRANSMITTER_RECEPTOR_TO_POSTSYNAPTIC_MEMBRANE	0.693773	0.978372	1.11015	0.571334
GOBP_POLY_A_PLUS_MRNA_EXPORT_FROM_NUCLEUS	0.693429	0.978491	0.969752	0.77823
GOBP_ESTABLISHMENT_OF_ORGANELLE_LOCALIZATION	0.692623	0.979014	0.687537	0.97844
GOBP_ODONTOBLAST_DIFFERENTIATION	0.692129	0.979257	1.19876	0.456002
GOBP_PROTEIN_REPAIR	0.692007	0.979177	-0.894348	0.837924
GOBP_DORSAL_AORTA_DEVELOPMENT	0.691878	0.979101	0.912648	0.846459
GOBP_REGULATION_OF_CARBOHYDRATE_CATABOLIC_PROCESS	0.690685	0.979949	1.01278	0.719927
GOBP_GLUCOSE_METABOLIC_PROCESS	0.69024	0.980154	0.791486	0.939177
GOBP_LIPID_DROPLET_FORMATION	0.69019	0.980011	0.976431	0.768259
GOBP_NUCLEOTIDE_BINDING_DOMAIN_LEUCINE_RICH_REPEAT_CONTAINING_RECEPTOR_SIGNALING_PATHWAY	0.689702	0.980243	0.583989	0.997908
GOBP_REGULATION_OF_SIGNAL_TRANSDUCTION_BY_P53_CLASS_MEDIATOR	0.689665	0.980089	0.788783	0.940972
GOBP_NEGATIVE_REGULATION_OF_BICELLULAR_TIGHT_JUNCTION_ASSEMBLY	0.689589	0.979969	-0.657359	0.974374
GOBP_POSITIVE_REGULATION_OF_MUSCLE_HYPERTROPHY	0.689386	0.979959	0.84829	0.901668
GOBP_NEUROTROPHIN_SIGNALING_PATHWAY	0.689082	0.980034	0.828651	0.916125
GOBP_MICROTUBULE_BASED_PROCESS	0.688518	0.98033	0.744608	0.960956
GOBP_TOLL_LIKE_RECEPTOR_3_SIGNALING_PATHWAY	0.687403	0.981095	0.805778	0.931478
GOBP_BIOLOGICAL_PROCESS_INVOLVED_IN_SYMBIOTIC_INTERACTION	0.687297	0.981	0.748071	0.9599
GOBP_PEPTIDYL_THREONINE_DEPHOSPHORYLATION	0.68726	0.980846	0.798695	0.93553
GOBP_AUTOPHAGOSOME_MEMBRANE_DOCKING	0.687152	0.980752	0.846019	0.902808
GOBP_NEURON_INTRINSIC_APOPTOTIC_SIGNALING_PATHWAY_IN_RESPONSE_TO_OXIDATIVE_STRESS	0.686831	0.980838	1.13744	0.534381
GOBP_INTERLEUKIN_3_MEDIATED_SIGNALING_PATHWAY	0.68657	0.980868	0.744346	0.960704
GOBP_NON_CANONICAL_WNT_SIGNALING_PATHWAY_VIA_JNK_CASCADE	0.686274	0.980934	-0.861803	0.863503
GOBP_POSITIVE_REGULATION_OF_FC_GAMMA_RECEPTOR_SIGNALING_PATHWAY_INVOLVED_IN_PHAGOCYTOSIS	0.686055	0.980937	-0.468872	0.987657
GOBP_NEGATIVE_REGULATION_OF_PROTEIN_AUTOPHOSPHORYLATION	0.686018	0.980784	0.826233	0.917406
GOBP_TROPHOBLAST_GIANT_CELL_DIFFERENTIATION	0.685917	0.980684	0.784999	0.94333
GOBP_NUCLEAR_TRANSCRIBED_MRNA_POLY_A_TAIL_SHORTENING	0.685714	0.980669	0.563963	1
GOBP_MALATE_ASPARTATE_SHUTTLE	0.685697	0.980498	-0.516474	0.989734
GOBP_REGULATION_OF_LIPID_STORAGE	0.68543	0.980538	0.989268	0.751128
GOBP_ENDODERMAL_CELL_FATE_COMMITMENT	0.684824	0.980862	0.951922	0.800944
GOBP_NEGATIVE_REGULATION_OF_CATABOLIC_PROCESS	0.684561	0.9809	0.762927	0.953205
GOBP_AMINO_SUGAR_CATABOLIC_PROCESS	0.684291	0.980944	1.3395	0.293816
GOBP_REGULATION_OF_PRO_B_CELL_DIFFERENTIATION	0.684203	0.980833	0.9231	0.834453
GOBP_CELLULAR_RESPONSE_TO_LIPOPROTEIN_PARTICLE_STIMULUS	0.684167	0.980679	0.863909	0.890545
GOBP_NEGATIVE_REGULATION_OF_DENDRITE_DEVELOPMENT	0.683921	0.980698	0.752687	0.958256
GOBP_REGULATION_OF_INTRINSIC_APOPTOTIC_SIGNALING_PATHWAY	0.683485	0.980874	0.75307	0.958011
GOBP_ATRIOVENTRICULAR_CANAL_MORPHOGENESIS	0.683069	0.981039	0.911936	0.847485
GOBP_ESTABLISHMENT_OF_CENTROSOME_LOCALIZATION	0.683068	0.980855	0.897	0.861697
GOBP_POSITIVE_REGULATION_OF_ERBB_SIGNALING_PATHWAY	0.682996	0.980726	0.933739	0.822955
GOBP_POSITIVE_REGULATION_OF_GLOMERULAR_MESANGIAL_CELL_PROLIFERATION	0.682546	0.980917	1.02512	0.700813
GOBP_REGULATION_OF_SYNAPTIC_TRANSMISSION_CHOLINERGIC	0.68233	0.980912	0.967386	0.781923
GOBP_RESPONSE_TO_INTERLEUKIN_6	0.682158	0.98087	1.15265	0.514507
GOBP_NEGATIVE_REGULATION_OF_NEUTROPHIL_ACTIVATION	0.681228	0.981452	1.07209	0.626357
GOBP_APOPTOTIC_PROCESS_IN_BONE_MARROW_CELL	0.68088	0.981557	1.20173	0.451432
GOBP_AUTOCRINE_SIGNALING	0.680875	0.981375	1.2847	0.351994
GOBP_POSITIVE_REGULATION_OF_NEUROTROPHIN_TRK_RECEPTOR_SIGNALING_PATHWAY	0.680734	0.981308	0.569629	0.999934
GOBP_REGULATION_OF_DENSE_CORE_GRANULE_TRANSPORT	0.680382	0.981418	0.929339	0.828453
GOBP_CD4_POSITIVE_ALPHA_BETA_T_CELL_DIFFERENTIATION	0.680276	0.981321	-0.814759	0.894571
GOBP_ORGANELLE_ASSEMBLY	0.679708	0.981603	0.760885	0.953363
GOBP_PODOSOME_ASSEMBLY	0.679611	0.981497	0.844445	0.903949
GOBP_REGULATION_OF_MICROTUBULE_DEPOLYMERIZATION	0.679377	0.981503	0.742757	0.961496
GOBP_CYTOPLASMIC_MICROTUBULE_ORGANIZATION	0.679199	0.981468	0.961492	0.788798
GOBP_PHOSPHATIDYLINOSITOL_METABOLIC_PROCESS	0.679179	0.981299	0.843217	0.904727
GOBP_REGULATION_OF_RESPONSE_TO_CYTOKINE_STIMULUS	0.678985	0.981277	0.852315	0.899599
GOBP_HEME_TRANSPORT	0.678808	0.981235	0.778795	0.945862
GOBP_NEGATIVE_REGULATION_OF_HYDROGEN_PEROXIDE_MEDIATED_PROGRAMMED_CELL_DEATH	0.678622	0.981203	0.744268	0.960607
GOBP_PURINE_NUCLEOSIDE_DIPHOSPHATE_METABOLIC_PROCESS	0.678037	0.981495	0.68901	0.978058
GOBP_MODULATION_BY_VIRUS_OF_HOST_PROCESS	0.677132	0.98205	0.427752	0.999914
GOBP_POSITIVE_REGULATION_OF_BLOOD_BRAIN_BARRIER_PERMEABILITY	0.677005	0.981969	0.743866	0.960495
GOBP_NEURAL_TUBE_FORMATION	0.676832	0.981926	0.63673	0.988991
GOBP_NEGATIVE_REGULATION_OF_LIPOPROTEIN_PARTICLE_CLEARANCE	0.676591	0.981937	-1.2772	0.495623
GOBP_POSITIVE_REGULATION_OF_PROTEIN_SUMOYLATION	0.67647	0.98185	0.70241	0.974991
GOBP_REGULATION_OF_CELL_CYCLE	0.67645	0.981681	0.597966	0.996408
GOBP_CYTOPLASMIC_SEQUESTERING_OF_PROTEIN	0.676371	0.98156	0.714214	0.971077
GOBP_POSITIVE_REGULATION_OF_SYNAPTIC_TRANSMISSION_CHOLINERGIC	0.676301	0.981434	0.993684	0.744939
GOBP_PROTEIN_SUMOYLATION	0.676186	0.981343	0.885542	0.872749
GOBP_REGULATION_OF_MICROTUBULE_CYTOSKELETON_ORGANIZATION	0.675909	0.981384	0.723064	0.96798
GOBP_INTRACELLULAR_GLUTAMATE_HOMEOSTASIS	0.675438	0.981586	0.938087	0.816509
GOBP_ENERGY_DERIVATION_BY_OXIDATION_OF_ORGANIC_COMPOUNDS	0.67543	0.981408	-1.08619	0.688614
GOBP_URATE_METABOLIC_PROCESS	0.675197	0.981416	-0.625891	0.978069
GOBP_ERAD_PATHWAY	0.675033	0.981364	0.811759	0.928689
GOBP_C_TERMINAL_PROTEIN_LIPIDATION	0.674618	0.981511	-0.595317	0.984166
GOBP_MONOSACCHARIDE_BIOSYNTHETIC_PROCESS	0.674446	0.981467	0.64376	0.988419
GOBP_REGULATION_OF_CELLULAR_SENESCENCE	0.674336	0.981373	0.694032	0.976674
GOBP_NEGATIVE_REGULATION_OF_MUSCLE_ADAPTATION	0.673983	0.981468	0.651293	0.986784
GOBP_TELOMERE_CAPPING	0.673913	0.981339	0.600792	0.995787
GOBP_ESTABLISHMENT_OF_PROTEIN_LOCALIZATION_TO_ENDOPLASMIC_RETICULUM	0.673843	0.981212	0.390096	1
GOBP_REGULATION_OF_ORGANELLE_ORGANIZATION	0.673682	0.981162	0.739896	0.962912
GOBP_REGULATION_OF_NON_CANONICAL_NF_KAPPAB_SIGNAL_TRANSDUCTION	0.673092	0.981451	0.841227	0.905912
GOBP_NEGATIVE_REGULATION_OF_PHOSPHOLIPASE_ACTIVITY	0.67274	0.981551	0.681315	0.979656
GOBP_POSITIVE_REGULATION_OF_CELLULAR_CATABOLIC_PROCESS	0.67205	0.981916	0.738423	0.963204
GOBP_PINOCYTOSIS	0.672007	0.981766	1.06681	0.633848
GOBP_REGULATION_OF_MICROVILLUS_LENGTH	0.67199	0.981594	0.859316	0.89434
GOBP_REGULATION_OF_ALTERNATIVE_MRNA_SPLICING_VIA_SPLICEOSOME	0.671816	0.981548	0.712288	0.971311
GOBP_CELLULAR_OXIDANT_DETOXIFICATION	0.67151	0.981605	-1.15456	0.633604
GOBP_OLFACTORY_LEARNING	0.671107	0.981742	-0.981641	0.770933
GOBP_GEPHYRIN_CLUSTERING_INVOLVED_IN_POSTSYNAPTIC_DENSITY_ASSEMBLY	0.671006	0.981635	0.74392	0.960617
GOBP_POSITIVE_REGULATION_OF_NK_T_CELL_DIFFERENTIATION	0.669953	0.98229	0.479206	1
GOBP_ORGANONITROGEN_COMPOUND_BIOSYNTHETIC_PROCESS	0.66945	0.982505	0.55245	1
GOBP_REGULATION_OF_MRNA_CATABOLIC_PROCESS	0.669166	0.982544	0.564826	1
GOBP_NEGATIVE_REGULATION_OF_PROTEIN_TARGETING_TO_MITOCHONDRION	0.669097	0.982416	-0.850334	0.864004
GOBP_PROTEIN_LOCALIZATION_TO_GOLGI_MEMBRANE	0.668936	0.982358	0.906663	0.853093
GOBP_RESPONSE_TO_INTERLEUKIN_17	0.668889	0.982213	0.634043	0.989545
GOBP_GENERAL_ADAPTATION_SYNDROME	0.668275	0.982512	0.724036	0.967555
GOBP_POSITIVE_REGULATION_OF_CARDIAC_EPITHELIAL_TO_MESENCHYMAL_TRANSITION	0.667607	0.982846	0.945845	0.806534
GOBP_GENERATION_OF_PRECURSOR_METABOLITES_AND_ENERGY	0.666583	0.983451	---	1
GOBP_POSITIVE_REGULATION_OF_CELL_GROWTH	0.66627	0.98351	0.879243	0.876431
GOBP_L_LYSINE_TRANSPORT	0.666018	0.983521	0.623425	0.990574
GOBP_PRESYNAPTIC_MEMBRANE_ORGANIZATION	0.665775	0.983527	1.21926	0.427154
GOBP_NEGATIVE_REGULATION_OF_REGULATED_SECRETORY_PATHWAY	0.66487	0.984029	0.933728	0.822796
GOBP_I_KAPPAB_PHOSPHORYLATION	0.664684	0.983987	0.67246	0.982497
GOBP_NEGATIVE_REGULATION_OF_VIRAL_INDUCED_CYTOPLASMIC_PATTERN_RECOGNITION_RECEPTOR_SIGNALING_PATHWAY	0.664184	0.984183	0.625005	0.99047
GOBP_CEREBRAL_CORTEX_GABAERGIC_INTERNEURON_DEVELOPMENT	0.664093	0.984066	0.573932	0.999096
GOBP_DISACCHARIDE_METABOLIC_PROCESS	0.664067	0.983903	1.27478	0.361692
GOBP_SERINE_FAMILY_AMINO_ACID_METABOLIC_PROCESS	0.663835	0.983897	0.84783	0.901833
GOBP_NEGATIVE_REGULATION_OF_INTRINSIC_APOPTOTIC_SIGNALING_PATHWAY	0.66343	0.984018	0.853597	0.898859
GOBP_POSITIVE_REGULATION_OF_CYTOKINESIS	0.663275	0.983954	-0.775731	0.917038
GOBP_TRANSPORT_ALONG_MICROTUBULE	0.663223	0.98381	0.854464	0.898587
GOBP_POSITIVE_REGULATION_OF_CELL_CYCLE_G1_S_PHASE_TRANSITION	0.66299	0.983801	0.901717	0.858073
GOBP_MITOTIC_NUCLEAR_MEMBRANE_ORGANIZATION	0.662521	0.983965	-0.899596	0.835088
GOBP_ESTABLISHMENT_OF_MITOCHONDRION_LOCALIZATION_MICROTUBULE_MEDIATED	0.662439	0.983845	-0.479749	0.987652
GOBP_NEGATIVE_REGULATION_OF_MICROGLIAL_CELL_ACTIVATION	0.661934	0.984043	0.953813	0.799082
GOBP_NEGATIVE_REGULATION_OF_CILIUM_ASSEMBLY	0.661889	0.983891	0.608446	0.994188
GOBP_PROGRAMMED_NECROTIC_CELL_DEATH	0.660391	0.984825	1.04384	0.672215
GOBP_S_ADENOSYLHOMOCYSTEINE_METABOLIC_PROCESS	0.660219	0.984768	-0.858901	0.86318
GOBP_REGULATION_OF_VIRAL_INDUCED_CYTOPLASMIC_PATTERN_RECOGNITION_RECEPTOR_SIGNALING_PATHWAY	0.660126	0.984655	0.541254	1
GOBP_POSITIVE_REGULATION_OF_ATPASE_COUPLED_CALCIUM_TRANSMEMBRANE_TRANSPORTER_ACTIVITY	0.660032	0.98454	-0.55168	0.989279
GOBP_MAST_CELL_HOMEOSTASIS	0.659479	0.984768	0.977766	0.766171
GOBP_VESICLE_CARGO_LOADING	0.658832	0.985061	0.485074	1
GOBP_POLYAMINE_TRANSPORT	0.65786	0.985593	1.08491	0.609044
GOBP_POSITIVE_REGULATION_OF_ENDOTHELIAL_CELL_CHEMOTAXIS	0.657574	0.985621	0.897986	0.860241
GOBP_SPERMINE_METABOLIC_PROCESS	0.657368	0.985591	-0.735692	0.941219
GOBP_ESTABLISHMENT_OR_MAINTENANCE_OF_BIPOLAR_CELL_POLARITY	0.656574	0.985986	1.03251	0.688373
GOBP_REGULATION_OF_CHOLESTEROL_IMPORT	0.656408	0.985923	0.810269	0.929263
GOBP_T_HELPER_2_CELL_DIFFERENTIATION	0.656275	0.985836	-1.2917	0.479635
GOBP_PROTEASOMAL_PROTEIN_CATABOLIC_PROCESS	0.655421	0.98627	0.642118	0.988676
GOBP_POSITIVE_REGULATION_OF_INFLAMMASOME_MEDIATED_SIGNALING_PATHWAY	0.655171	0.986269	0.391082	1
GOBP_CELL_DIFFERENTIATION_INVOLVED_IN_EMBRYONIC_PLACENTA_DEVELOPMENT	0.655171	0.986086	0.916105	0.843319
GOBP_POSITIVE_REGULATION_OF_TYPE_I_INTERFERON_MEDIATED_SIGNALING_PATHWAY	0.655122	0.985937	0.701808	0.975188
GOBP_NONRIBOSOMAL_PEPTIDE_BIOSYNTHETIC_PROCESS	0.654106	0.986486	1.13983	0.530591
GOBP_INTRACELLULAR_STEROL_TRANSPORT	0.654007	0.986373	0.711886	0.971331
GOBP_POSITIVE_REGULATION_OF_LIPID_STORAGE	0.653102	0.986832	0.918321	0.840769
GOBP_POSITIVE_REGULATION_OF_T_CELL_CYTOKINE_PRODUCTION	0.652859	0.98683	-0.838134	0.875618
GOBP_PROTEIN_POLYUBIQUITINATION	0.652241	0.987081	0.607249	0.993992
GOBP_MACROMOLECULE_CATABOLIC_PROCESS	0.652077	0.987013	0.719793	0.969057
GOBP_SYNAPTIC_VESICLE_CYTOSKELETAL_TRANSPORT	0.652036	0.986861	0.78557	0.943343
GOBP_REGULATION_OF_CELL_PROJECTION_ASSEMBLY	0.651235	0.987241	0.78192	0.944224
GOBP_NEGATIVE_REGULATION_OF_PROTEIN_DEPHOSPHORYLATION	0.650842	0.987335	0.489021	1
GOBP_IMMUNE_RESPONSE_REGULATING_CELL_SURFACE_RECEPTOR_SIGNALING_PATHWAY_INVOLVED_IN_PHAGOCYTOSIS	0.650572	0.987344	0.630439	0.989289
GOBP_REGULATION_OF_AMIDE_METABOLIC_PROCESS	0.650128	0.987472	0.535767	0.999694
GOBP_RIBOSE_PHOSPHATE_BIOSYNTHETIC_PROCESS	0.649736	0.987557	-1.24142	0.538652
GOBP_ORGANOPHOSPHATE_BIOSYNTHETIC_PROCESS	0.64971	0.987393	---	1
GOBP_CELLULAR_DETOXIFICATION_OF_ALDEHYDE	0.649424	0.987414	0.885508	0.872625
GOBP_REGULATION_OF_PLASMA_MEMBRANE_REPAIR	0.648678	0.987758	-0.814939	0.894949
GOBP_NEGATIVE_REGULATION_OF_AUTOPHAGY	0.648289	0.987842	0.82796	0.915844
GOBP_DICARBOXYLIC_ACID_METABOLIC_PROCESS	0.647938	0.987902	0.636159	0.9892
GOBP_CYTOSKELETON_DEPENDENT_CYTOKINESIS	0.647668	0.987904	0.432339	1
GOBP_PROTEIN_K6_LINKED_UBIQUITINATION	0.647471	0.98786	1.1183	0.560275
GOBP_ACYLGLYCEROL_HOMEOSTASIS	0.647332	0.987773	0.778756	0.945548
GOBP_FATTY_ACID_BETA_OXIDATION	0.646293	0.988313	0.628136	0.989715
GOBP_EYE_PHOTORECEPTOR_CELL_DEVELOPMENT	0.646256	0.988157	1.15837	0.505957
GOBP_REGULATION_OF_PROTEASOMAL_PROTEIN_CATABOLIC_PROCESS	0.646176	0.988027	0.648185	0.987421
GOBP_BRANCHED_CHAIN_AMINO_ACID_CATABOLIC_PROCESS	0.646005	0.987959	0.553597	0.999899
GOBP_INTRACILIARY_TRANSPORT_INVOLVED_IN_CILIUM_ASSEMBLY	0.645931	0.987825	0.676425	0.981228
GOBP_POSITIVE_REGULATION_OF_SPHINGOLIPID_BIOSYNTHETIC_PROCESS	0.645439	0.987982	0.843047	0.904624
GOBP_NEGATIVE_REGULATION_OF_RNA_CATABOLIC_PROCESS	0.644837	0.988208	0.637562	0.988793
GOBP_PROTEIN_TRANSMEMBRANE_IMPORT_INTO_INTRACELLULAR_ORGANELLE	0.644532	0.988233	-0.923813	0.812793
GOBP_CRANIAL_SUTURE_MORPHOGENESIS	0.644521	0.988058	0.506703	1
GOBP_REGULATION_OF_MITOCHONDRIAL_MEMBRANE_POTENTIAL	0.643697	0.988435	0.764886	0.953125
GOBP_REGULATION_OF_MICROVILLUS_ORGANIZATION	0.64305	0.988695	0.956585	0.794679
GOBP_PROTEASOME_MEDIATED_UBIQUITIN_DEPENDENT_PROTEIN_CATABOLIC_PROCESS	0.642669	0.988768	0.690142	0.97796
GOBP_SERTOLI_CELL_PROLIFERATION	0.641147	0.989604	0.797514	0.935621
GOBP_REGULATION_OF_AUTOPHAGY	0.640966	0.98954	0.78382	0.943516
GOBP_ENDOPLASMIC_RETICULUM_MEMBRANE_ORGANIZATION	0.640494	0.989673	0.462617	1
GOBP_REGULATION_OF_SYNAPSE_MATURATION	0.640067	0.98978	0.923344	0.834322
GOBP_EARLY_ENDOSOME_TO_RECYCLING_ENDOSOME_TRANSPORT	0.639943	0.989677	0.963105	0.787269
GOBP_DNA_REPAIR_COMPLEX_ASSEMBLY	0.639584	0.989737	0.867633	0.88622
GOBP_REGULATION_OF_LYSOSOME_ORGANIZATION	0.639524	0.989596	1.01023	0.723207
GOBP_ACETATE_ESTER_METABOLIC_PROCESS	0.638893	0.989831	-0.970652	0.779889
GOBP_MEGAKARYOCYTE_DEVELOPMENT	0.638855	0.989675	-0.427667	0.984673
GOBP_MICROTUBULE_BASED_PROTEIN_TRANSPORT	0.638492	0.989731	0.796729	0.936282
GOBP_REGULATION_OF_HEMATOPOIETIC_PROGENITOR_CELL_DIFFERENTIATION	0.638248	0.989711	0.943697	0.809021
GOBP_PROTEIN_HEXAMERIZATION	0.637792	0.989831	0.907226	0.853119
GOBP_DETERMINATION_OF_LEFT_RIGHT_ASYMMETRY_IN_LATERAL_MESODERM	0.63596	0.990849	-0.696196	0.967478
GOBP_REGULATION_OF_SECONDARY_METABOLIC_PROCESS	0.635795	0.990773	0.893898	0.864845
GOBP_MAINTENANCE_OF_APICAL_BASAL_CELL_POLARITY	0.634786	0.991243	0.878666	0.876331
GOBP_ISOTYPE_SWITCHING_TO_IGG_ISOTYPES	0.634684	0.991129	0.698732	0.975837
GOBP_NEGATIVE_REGULATION_OF_MRNA_METABOLIC_PROCESS	0.63411	0.991318	0.591067	0.996166
GOBP_MEMBRANE_DISASSEMBLY	0.634101	0.991141	0.729602	0.965341
GOBP_GLYCOLYTIC_PROCESS	0.633025	0.991648	-1.04456	0.720658
GOBP_NEGATIVE_REGULATION_OF_PROTEIN_CATABOLIC_PROCESS	0.632528	0.991785	0.688654	0.978008
GOBP_REGULATION_OF_CALCIUM_ION_DEPENDENT_EXOCYTOSIS_OF_NEUROTRANSMITTER	0.632434	0.991663	1.14834	0.519833
GOBP_NEGATIVE_REGULATION_OF_VESICLE_FUSION	0.632349	0.991536	0.822024	0.92193
GOBP_POSTREPLICATION_REPAIR	0.632313	0.991377	0.744213	0.960486
GOBP_NEGATIVE_REGULATION_OF_CELLULAR_SENESCENCE	0.631868	0.991472	-0.917925	0.818443
GOBP_AUTOPHAGOSOME_ORGANIZATION	0.631864	0.991293	0.867594	0.886106
GOBP_PROTEOLYSIS_INVOLVED_IN_PROTEIN_CATABOLIC_PROCESS	0.631858	0.991115	0.712341	0.971437
GOBP_REGULATION_OF_MICROVILLUS_ASSEMBLY	0.631417	0.991212	0.872873	0.882745
GOBP_POSITIVE_REGULATION_OF_INTESTINAL_ABSORPTION	0.630837	0.991397	-1.05708	0.706869
GOBP_REGULATION_OF_SENSORY_PERCEPTION	0.630178	0.991633	0.924153	0.833427
GOBP_REGULATION_OF_INTESTINAL_CHOLESTEROL_ABSORPTION	0.630078	0.991512	-1.06404	0.703046
GOBP_MAINTENANCE_OF_PROTEIN_LOCALIZATION_IN_ORGANELLE	0.62888	0.992076	0.782285	0.944141
GOBP_ACETYL_COA_BIOSYNTHETIC_PROCESS_FROM_PYRUVATE	0.628877	0.991896	-0.61546	0.978883
GOBP_NEGATIVE_REGULATION_OF_AMIDE_METABOLIC_PROCESS	0.628715	0.991814	-0.784472	0.910424
GOBP_VITAMIN_D_RECEPTOR_SIGNALING_PATHWAY	0.628694	0.991642	1.00121	0.735131
GOBP_REGULATION_OF_RESPONSE_TO_OSMOTIC_STRESS	0.626816	0.992632	1.29884	0.338795
GOBP_INTRACELLULAR_LIPID_TRANSPORT	0.626592	0.992586	0.696316	0.976061
GOBP_RESPONSE_TO_STEROL_DEPLETION	0.626045	0.992742	0.752225	0.958401
GOBP_NCRNA_TRANSCRIPTION	0.625832	0.99269	0.791597	0.939218
GOBP_CLEAVAGE_FURROW_FORMATION	0.625322	0.992821	0.487374	1
GOBP_GLYCEROPHOSPHOLIPID_BIOSYNTHETIC_PROCESS	0.625031	0.99282	0.596271	0.996606
GOBP_RESPONSE_TO_OXYGEN_RADICAL	0.62455	0.992931	-0.952786	0.789487
GOBP_NADP_METABOLIC_PROCESS	0.624528	0.992762	0.923735	0.834086
GOBP_REGULATION_OF_INTESTINAL_ABSORPTION	0.623984	0.992913	-0.891663	0.840114
GOBP_POSITIVE_REGULATION_OF_TRANSCRIPTION_BY_RNA_POLYMERASE_III	0.623647	0.992932	-0.93215	0.805122
GOBP_POSITIVE_REGULATION_OF_INTERLEUKIN_8_PRODUCTION	0.623493	0.992843	0.807915	0.93153
GOBP_SPINAL_CORD_MOTOR_NEURON_CELL_FATE_SPECIFICATION	0.623395	0.99272	-0.577239	0.983985
GOBP_POSITIVE_REGULATION_OF_VASCULOGENESIS	0.622986	0.992782	0.938162	0.816895
GOBP_MRNA_TRANSCRIPTION	0.621855	0.993278	-0.773808	0.918582
GOBP_C_TERMINAL_PROTEIN_AMINO_ACID_MODIFICATION	0.621802	0.993128	-0.731072	0.943464
GOBP_POSITIVE_REGULATION_OF_MONOATOMIC_ANION_TRANSPORT	0.621634	0.993048	1.02497	0.70104
GOBP_GLUCURONATE_CATABOLIC_PROCESS_TO_XYLULOSE_5_PHOSPHATE	0.620972	0.993261	1.04048	0.677027
GOBP_PROTEIN_LOCALIZATION_TO_CELL_CELL_JUNCTION	0.620589	0.993304	-0.906876	0.828371
GOBP_MITOTIC_CELL_CYCLE_EMBRYONIC	0.620511	0.993169	0.758269	0.954356
GOBP_PLACENTA_BLOOD_VESSEL_DEVELOPMENT	0.620452	0.993023	-0.78877	0.907783
GOBP_ENDOPLASMIC_RETICULUM_TO_GOLGI_VESICLE_MEDIATED_TRANSPORT	0.620371	0.99289	0.355806	0.999975
GOBP_ENDOSOMAL_TRANSPORT	0.620035	0.992905	0.769085	0.951672
GOBP_COBALAMIN_METABOLIC_PROCESS	0.61969	0.992929	-0.675099	0.969745
GOBP_IMMUNOGLOBULIN_V_D_J_RECOMBINATION	0.61912	0.993086	-0.610242	0.980641
GOBP_MRNA_CATABOLIC_PROCESS	0.619098	0.992916	-0.864187	0.863375
GOBP_REGULATION_OF_T_CELL_COSTIMULATION	0.619015	0.992783	-0.943208	0.796203
GOBP_POSITIVE_REGULATION_OF_NATURAL_KILLER_CELL_DIFFERENTIATION	0.618885	0.992677	0.824945	0.918694
GOBP_DENDRITE_EXTENSION	0.618403	0.992778	1.16311	0.499595
GOBP_POSITIVE_REGULATION_OF_HIPPO_SIGNALING	0.618004	0.992826	0.571873	0.999309
GOBP_NEGATIVE_REGULATION_OF_LIPID_STORAGE	0.617511	0.992932	0.95132	0.801556
GOBP_POSITIVE_REGULATION_OF_PROTEIN_CONTAINING_COMPLEX_DISASSEMBLY	0.617224	0.992914	-1.11002	0.670848
GOBP_REGULATION_OF_GROWTH_HORMONE_RECEPTOR_SIGNALING_PATHWAY	0.617012	0.992858	0.539875	1
GOBP_POSITIVE_REGULATION_OF_PROTEIN_IMPORT_INTO_NUCLEUS	0.616849	0.992768	0.690171	0.97811
GOBP_POSITIVE_REGULATION_OF_GAMMA_DELTA_T_CELL_ACTIVATION	0.616779	0.992629	0.44238	1
GOBP_REGULATION_OF_PROTEOLYSIS_INVOLVED_IN_PROTEIN_CATABOLIC_PROCESS	0.616091	0.992843	0.682593	0.979994
GOBP_DESMOSOME_ORGANIZATION	0.615926	0.992759	0.944146	0.808952
GOBP_DENDRITIC_TRANSPORT	0.615811	0.992642	-0.863982	0.862354
GOBP_POSITIVE_REGULATION_OF_EPITHELIAL_CELL_PROLIFERATION_INVOLVED_IN_WOUND_HEALING	0.615713	0.992515	0.872596	0.882483
GOBP_MANNOSE_METABOLIC_PROCESS	0.615504	0.992453	0.597496	0.996315
GOBP_ASPARTATE_FAMILY_AMINO_ACID_BIOSYNTHETIC_PROCESS	0.615472	0.992292	-0.9727	0.777968
GOBP_PROTEIN_TARGETING_TO_VACUOLE	0.614906	0.99243	0.759398	0.954153
GOBP_POSITIVE_REGULATION_OF_LIPOPROTEIN_METABOLIC_PROCESS	0.613747	0.992908	1.07032	0.628435
GOBP_N_ACETYLNEURAMINATE_METABOLIC_PROCESS	0.612621	0.993361	1.37865	0.255251
GOBP_REGULATION_OF_IRE1_MEDIATED_UNFOLDED_PROTEIN_RESPONSE	0.612582	0.993203	0.507305	1
GOBP_SYNAPTIC_VESICLE_LUMEN_ACIDIFICATION	0.612347	0.993155	1.26005	0.380161
GOBP_PIECEMEAL_MICROAUTOPHAGY_OF_THE_NUCLEUS	0.611675	0.993348	0.549282	0.999971
GOBP_NEGATIVE_REGULATION_OF_MUSCLE_TISSUE_DEVELOPMENT	0.61133	0.993361	0.869441	0.884308
GOBP_GANGLIOSIDE_BIOSYNTHETIC_PROCESS_VIA_LACTOSYLCERAMIDE	0.610612	0.993583	1.00251	0.733859
GOBP_GLYCOLYTIC_PROCESS_THROUGH_FRUCTOSE_6_PHOSPHATE	0.609019	0.994278	-1.6074	0.178003
GOBP_MEMBRANE_HYPERPOLARIZATION	0.608017	0.994646	0.68269	0.980092
GOBP_RETICULOPHAGY	0.607889	0.994534	0.634519	0.989408
GOBP_REGULATION_OF_CELL_CYCLE_G1_S_PHASE_TRANSITION	0.607777	0.994414	0.616373	0.992408
GOBP_THIAMINE_CONTAINING_COMPOUND_METABOLIC_PROCESS	0.607574	0.994346	-0.592658	0.981813
GOBP_PROCESS_UTILIZING_AUTOPHAGIC_MECHANISM	0.607467	0.994224	0.758031	0.954265
GOBP_MITOCHONDRION_ENDOPLASMIC_RETICULUM_MEMBRANE_TETHERING	0.607463	0.994046	0.6	0.995859
GOBP_ENDOPLASMIC_RETICULUM_TO_CYTOSOL_TRANSPORT	0.607379	0.993914	-0.732766	0.94319
GOBP_CELL_MIGRATION_INVOLVED_IN_GASTRULATION	0.607075	0.993897	0.77008	0.951587
GOBP_ACTIN_CROSSLINK_FORMATION	0.606659	0.993941	0.733974	0.964789
GOBP_REGULATION_OF_INTRINSIC_APOPTOTIC_SIGNALING_PATHWAY_IN_RESPONSE_TO_DNA_DAMAGE	0.606192	0.994014	0.899665	0.859518
GOBP_RNA_DECAPPING	0.605946	0.993965	0.958557	0.792767
GOBP_POSITIVE_REGULATION_OF_RAC_PROTEIN_SIGNAL_TRANSDUCTION	0.60564	0.993949	0.411027	1
GOBP_CELLULAR_RESPONSE_TO_OXIDISED_LOW_DENSITY_LIPOPROTEIN_PARTICLE_STIMULUS	0.605585	0.993798	1.13037	0.544866
GOBP_NEGATIVE_REGULATION_OF_PLASMA_MEMBRANE_BOUNDED_CELL_PROJECTION_ASSEMBLY	0.605289	0.993774	0.655986	0.985655
GOBP_POST_TRANSCRIPTIONAL_REGULATION_OF_GENE_EXPRESSION	0.604858	0.99383	-0.960339	0.7853
GOBP_REGULATION_OF_PROTEIN_LOCALIZATION_TO_NUCLEUS	0.602969	0.994648	0.605958	0.994364
GOBP_POST_GOLGI_VESICLE_MEDIATED_TRANSPORT	0.602073	0.994939	0.725457	0.967202
GOBP_REGULATION_OF_LIPOPROTEIN_METABOLIC_PROCESS	0.602062	0.994765	0.569092	0.99999
GOBP_INTRACELLULAR_PROTEIN_TRANSPORT	0.601854	0.994695	0.593281	0.996247
GOBP_NEGATIVE_REGULATION_OF_INTERFERON_ALPHA_PRODUCTION	0.601809	0.994538	-1.08126	0.690366
GOBP_NEGATIVE_REGULATION_OF_TRANSCRIPTION_FROM_RNA_POLYMERASE_II_PROMOTER_IN_RESPONSE_TO_STRESS	0.60168	0.994428	1.18838	0.467605
GOBP_DEOXYRIBONUCLEOSIDE_DIPHOSPHATE_METABOLIC_PROCESS	0.6009	0.994655	-0.716062	0.95257
GOBP_REGULATION_OF_PROTEIN_MODIFICATION_BY_SMALL_PROTEIN_CONJUGATION_OR_REMOVAL	0.600896	0.994477	0.667701	0.983807
GOBP_PHOSPHOLIPID_EFFLUX	0.600818	0.994337	1.17017	0.491677
GOBP_POSITIVE_REGULATION_OF_NITRIC_OXIDE_SYNTHASE_ACTIVITY	0.600464	0.994342	0.730435	0.964851
GOBP_NEGATIVE_REGULATION_OF_PHOSPHATASE_ACTIVITY	0.6003	0.994245	0.734154	0.96514
GOBP_REGULATION_OF_NK_T_CELL_DIFFERENTIATION	0.599105	0.994678	-0.531411	0.994165
GOBP_POSITIVE_REGULATION_OF_INTRINSIC_APOPTOTIC_SIGNALING_PATHWAY_BY_P53_CLASS_MEDIATOR	0.599095	0.994503	-0.787123	0.908993
GOBP_CEREBROSPINAL_FLUID_CIRCULATION	0.59889	0.99443	1.31293	0.325918
GOBP_PHOSPHATIDYLCHOLINE_BIOSYNTHETIC_PROCESS	0.59853	0.994436	-0.899845	0.835329
GOBP_PYRUVATE_TRANSMEMBRANE_TRANSPORT	0.598139	0.994459	-0.659575	0.973389
GOBP_CARBOHYDRATE_PHOSPHORYLATION	0.596334	0.995181	0.720507	0.968891
GOBP_NK_T_CELL_DIFFERENTIATION	0.59621	0.995062	0.665229	0.98449
GOBP_INTERLEUKIN_6_MEDIATED_SIGNALING_PATHWAY	0.596013	0.994985	0.880781	0.875411
GOBP_GROWTH_HORMONE_SECRETION	0.595676	0.994976	0.59742	0.996183
GOBP_VESICLE_BUDDING_FROM_MEMBRANE	0.595656	0.994805	0.739232	0.963249
GOBP_NEGATIVE_REGULATION_OF_PROTEIN_BINDING	0.5954	0.994751	0.580797	0.998711
GOBP_CELLULAR_RESPONSE_TO_STRESS	0.594688	0.994931	0.669912	0.983649
GOBP_ASTRAL_MICROTUBULE_ORGANIZATION	0.594372	0.994907	0.916515	0.84288
GOBP_SPONGIOTROPHOBLAST_LAYER_DEVELOPMENT	0.593556	0.995127	0.909652	0.850633
GOBP_CELL_FATE_SPECIFICATION_INVOLVED_IN_PATTERN_SPECIFICATION	0.593524	0.994963	-0.617692	0.979508
GOBP_INSULIN_PROCESSING	0.592616	0.995235	0.606633	0.994159
GOBP_THYROID_HORMONE_MEDIATED_SIGNALING_PATHWAY	0.591532	0.995585	0.798409	0.935361
GOBP_REGULATION_OF_MDA_5_SIGNALING_PATHWAY	0.591321	0.995508	-1.30894	0.468694
GOBP_NEGATIVE_REGULATION_OF_TOLL_LIKE_RECEPTOR_4_SIGNALING_PATHWAY	0.591257	0.995361	0.884658	0.873215
GOBP_POSITIVE_REGULATION_OF_MACROPHAGE_DIFFERENTIATION	0.591227	0.995196	0.679241	0.980152
GOBP_CELLULAR_RESPONSE_TO_GLUCOSE_STARVATION	0.590986	0.995136	0.774405	0.948437
GOBP_REGULATION_OF_GAMMA_DELTA_T_CELL_ACTIVATION	0.589359	0.995736	0.447108	1
GOBP_PLASMA_MEMBRANE_REPAIR	0.588878	0.995786	0.866762	0.887117
GOBP_SERINE_TRANSPORT	0.588703	0.995692	-0.701788	0.963943
GOBP_REGULATION_OF_MICROTUBULE_POLYMERIZATION_OR_DEPOLYMERIZATION	0.58814	0.995782	0.607884	0.99381
GOBP_POSITIVE_REGULATION_OF_RECEPTOR_CATABOLIC_PROCESS	0.586589	0.996331	0.565223	1
GOBP_CHROMOSOME_SEGREGATION	0.585728	0.996556	-1.21513	0.567458
GOBP_NEGATIVE_REGULATION_OF_CELLULAR_RESPIRATION	0.585624	0.996425	0.849003	0.901476
GOBP_REGULATION_OF_ESTABLISHMENT_OF_PROTEIN_LOCALIZATION_TO_MITOCHONDRION	0.585394	0.996352	-0.653949	0.973318
GOBP_EPOXYGENASE_P450_PATHWAY	0.585206	0.996259	-1.1087	0.671287
GOBP_POSITIVE_REGULATION_OF_PODOSOME_ASSEMBLY	0.58498	0.996187	-0.793	0.909293
GOBP_LATERAL_VENTRICLE_DEVELOPMENT	0.584269	0.996334	0.815768	0.926297
GOBP_POSITIVE_REGULATION_OF_PROTEIN_UBIQUITINATION	0.584093	0.996236	0.715472	0.970409
GOBP_POSITIVE_REGULATION_OF_TYPE_B_PANCREATIC_CELL_APOPTOTIC_PROCESS	0.583532	0.996312	0.919743	0.839214
GOBP_NEGATIVE_REGULATION_OF_AMYLOID_PRECURSOR_PROTEIN_BIOSYNTHETIC_PROCESS	0.583392	0.996196	-0.478357	0.987395
GOBP_NEGATIVE_REGULATION_OF_DENDRITE_EXTENSION	0.583007	0.996193	0.715483	0.970576
GOBP_REGULATION_OF_INOSITOL_1_4_5_TRISPHOSPHATE_SENSITIVE_CALCIUM_RELEASE_CHANNEL_ACTIVITY	0.582791	0.996114	1.05174	0.659174
GOBP_PROTEIN_K48_LINKED_UBIQUITINATION	0.58271	0.995973	0.894542	0.864027
GOBP_POSITIVE_REGULATION_OF_G1_S_TRANSITION_OF_MITOTIC_CELL_CYCLE	0.582368	0.995949	0.764635	0.95269
GOBP_TRACHEA_FORMATION	0.582333	0.995785	-0.678056	0.96902
GOBP_NON_MEMBRANE_BOUNDED_ORGANELLE_ASSEMBLY	0.581439	0.996014	-1.01126	0.752695
GOBP_MICROTUBULE_POLYMERIZATION_OR_DEPOLYMERIZATION	0.580841	0.996101	0.610158	0.994601
GOBP_PROTEIN_LOCALIZATION_TO_MICROTUBULE	0.580755	0.995961	0.851304	0.89972
GOBP_POSITIVE_REGULATION_OF_MEGAKARYOCYTE_DIFFERENTIATION	0.580445	0.995922	0.987514	0.752537
GOBP_POSITIVE_REGULATION_OF_GLYCOGEN_METABOLIC_PROCESS	0.580216	0.995843	-0.669401	0.972169
GOBP_PERK_MEDIATED_UNFOLDED_PROTEIN_RESPONSE	0.580045	0.99574	-0.467027	0.986839
GOBP_CELLULAR_RESPONSE_TO_ETHER	0.579413	0.99584	0.634624	0.989514
GOBP_PROTEIN_MATURATION_BY_4FE_4S_CLUSTER_TRANSFER	0.578323	0.996147	-0.78368	0.910955
GOBP_PLASMA_MEMBRANE_RAFT_ASSEMBLY	0.578323	0.995968	1.13627	0.536196
GOBP_POSITIVE_REGULATION_OF_CYTOPLASMIC_MRNA_PROCESSING_BODY_ASSEMBLY	0.57737	0.99621	-0.722766	0.949142
GOBP_MICROTUBULE_POLYMERIZATION	0.576821	0.996271	0.567078	1
GOBP_INTRACELLULAR_TRANSPORT	0.576645	0.99617	0.65668	0.985845
GOBP_NEGATIVE_REGULATION_OF_BROWN_FAT_CELL_DIFFERENTIATION	0.575399	0.996533	1.27279	0.364113
GOBP_ESTABLISHMENT_OF_ENDOTHELIAL_INTESTINAL_BARRIER	0.574217	0.996866	0.508935	1
GOBP_MITOCHONDRIAL_TRANSPORT	0.574046	0.99676	0.559357	1
GOBP_NON_CANONICAL_NF_KAPPAB_SIGNAL_TRANSDUCTION	0.573413	0.99685	0.788969	0.941102
GOBP_PROTEIN_REFOLDING	0.573173	0.996773	0.728196	0.965694
GOBP_NEGATIVE_REGULATION_OF_STRESS_ACTIVATED_PROTEIN_KINASE_SIGNALING_CASCADE	0.573118	0.996618	-0.693645	0.967257
GOBP_POSITIVE_REGULATION_OF_TRANSLATIONAL_INITIATION	0.573064	0.996463	0.681858	0.980085
GOBP_PIGMENT_BIOSYNTHETIC_PROCESS	0.572848	0.996375	0.779616	0.945593
GOBP_POSITIVE_REGULATION_OF_MACROPHAGE_CYTOKINE_PRODUCTION	0.572684	0.996266	1.06245	0.6408
GOBP_REGULATION_OF_MITOTIC_CELL_CYCLE	0.572165	0.996305	---	1
GOBP_REGULATION_OF_ORGANELLE_TRANSPORT_ALONG_MICROTUBULE	0.570043	0.997013	0.982246	0.760107
GOBP_PHAGOSOME_ACIDIFICATION	0.569406	0.997096	-0.558407	0.989103
GOBP_REGULATION_OF_ADIPONECTIN_SECRETION	0.569263	0.996977	0.727032	0.966338
GOBP_MODULATION_BY_HOST_OF_VIRAL_PROCESS	0.569199	0.996825	0.673194	0.982262
GOBP_FATTY_ACID_HOMEOSTASIS	0.568774	0.996824	1.00119	0.735003
GOBP_REGULATION_OF_CYCLIC_NUCLEOTIDE_PHOSPHODIESTERASE_ACTIVITY	0.568293	0.996841	0.408071	1
GOBP_MEIOTIC_CHROMOSOME_SEPARATION	0.566949	0.997206	0.608143	0.994012
GOBP_PROTEIN_LOCALIZATION_TO_VACUOLE	0.566896	0.99705	0.702722	0.974883
GOBP_ACTIVATION_OF_CYSTEINE_TYPE_ENDOPEPTIDASE_ACTIVITY	0.566857	0.996887	0.840084	0.906906
GOBP_POSITIVE_REGULATION_OF_PROTEIN_DEPOLYMERIZATION	0.566262	0.996951	-1.08395	0.688624
GOBP_MATERNAL_PLACENTA_DEVELOPMENT	0.565678	0.997011	0.505177	1
GOBP_MODIFICATION_DEPENDENT_MACROMOLECULE_CATABOLIC_PROCESS	0.564946	0.997123	0.696176	0.976012
GOBP_CD40_SIGNALING_PATHWAY	0.564463	0.997136	0.590917	0.996069
GOBP_PROTEIN_SIALYLATION	0.56422	0.997057	0.947652	0.804211
GOBP_ERROR_PRONE_TRANSLESION_SYNTHESIS	0.564105	0.996927	0.431414	1
GOBP_PROTEIN_MODIFICATION_BY_SMALL_PROTEIN_CONJUGATION_OR_REMOVAL	0.563653	0.996928	0.669854	0.983345
GOBP_REGULATION_OF_TRANSCRIPTION_BY_RNA_POLYMERASE_III	0.563189	0.996928	-0.85715	0.862204
GOBP_CORTICAL_CYTOSKELETON_ORGANIZATION	0.563078	0.996793	0.696693	0.975898
GOBP_PHOSPHATIDYLINOSITOL_PHOSPHATE_BIOSYNTHETIC_PROCESS	0.562717	0.99676	0.647841	0.987314
GOBP_MRNA_5_SPLICE_SITE_RECOGNITION	0.562579	0.996636	0.643037	0.988395
GOBP_REGULATION_OF_T_CELL_CHEMOTAXIS	0.562455	0.996506	0.913774	0.844971
GOBP_MOTOR_LEARNING	0.562425	0.99634	0.778743	0.945382
GOBP_REGULATION_OF_MEMBRANE_DEPOLARIZATION_DURING_CARDIAC_MUSCLE_CELL_ACTION_POTENTIAL	0.56233	0.996196	-0.594231	0.983132
GOBP_REGULATION_OF_TETRAPYRROLE_METABOLIC_PROCESS	0.562268	0.996044	-1.07311	0.69804
GOBP_NEGATIVE_REGULATION_OF_RESPONSE_TO_OXIDATIVE_STRESS	0.561953	0.99599	0.649355	0.987294
GOBP_RETINAL_CONE_CELL_DIFFERENTIATION	0.561674	0.995922	1.05735	0.649171
GOBP_CELL_DIVISION	0.561592	0.995777	---	1
GOBP_POSITIVE_REGULATION_OF_PROTEIN_MODIFICATION_BY_SMALL_PROTEIN_CONJUGATION_OR_REMOVAL	0.56098	0.995834	0.721383	0.968385
GOBP_REGULATION_OF_INFLAMMASOME_MEDIATED_SIGNALING_PATHWAY	0.559972	0.996044	-0.733875	0.943
GOBP_CELLULAR_COMPONENT_DISASSEMBLY	0.559803	0.995931	0.643072	0.988546
GOBP_SIRNA_PROCESSING	0.558757	0.996153	0.719791	0.968881
GOBP_REGULATION_OF_INHIBITORY_SYNAPSE_ASSEMBLY	0.557767	0.996349	0.915758	0.843461
GOBP_CRANIOFACIAL_SUTURE_MORPHOGENESIS	0.557432	0.996297	0.626981	0.989933
GOBP_REGULATION_OF_PROTEIN_KINASE_C_ACTIVITY	0.557048	0.996264	0.88009	0.87606
GOBP_CERAMIDE_TRANSPORT	0.556971	0.996115	0.888204	0.870752
GOBP_9_CIS_RETINOIC_ACID_METABOLIC_PROCESS	0.55671	0.996035	1.19063	0.464445
GOBP_NUCLEAR_MIGRATION_ALONG_MICROTUBULE	0.555641	0.996255	0.76257	0.953435
GOBP_FC_RECEPTOR_MEDIATED_STIMULATORY_SIGNALING_PATHWAY	0.555117	0.996269	0.519248	1
GOBP_LYSOSOMAL_TRANSPORT	0.554678	0.996251	0.764618	0.952529
GOBP_TORC2_SIGNALING	0.554622	0.996096	-0.647317	0.972858
GOBP_REGULATION_OF_PROTEIN_CATABOLIC_PROCESS_IN_THE_VACUOLE	0.554423	0.995992	0.455114	1
GOBP_PROTEIN_CONTAINING_COMPLEX_ASSEMBLY	0.554022	0.995961	0.557478	1
GOBP_REGULATION_OF_LOW_DENSITY_LIPOPROTEIN_PARTICLE_CLEARANCE	0.553374	0.996022	-1.10492	0.671286
GOBP_REGULATION_OF_MICROTUBULE_BASED_PROCESS	0.553366	0.995848	0.795009	0.937228
GOBP_REGULATION_OF_TYPE_B_PANCREATIC_CELL_APOPTOTIC_PROCESS	0.552188	0.996096	0.760923	0.953862
GOBP_REGULATION_OF_UBIQUITIN_PROTEIN_TRANSFERASE_ACTIVITY	0.551014	0.996339	-1.00467	0.753534
GOBP_CELL_CYCLE_G1_S_PHASE_TRANSITION	0.55024	0.99644	-0.921088	0.81593
GOBP_REGULATION_OF_PHOSPHATIDYLCHOLINE_BIOSYNTHETIC_PROCESS	0.549674	0.996463	-0.956235	0.786261
GOBP_REGULATION_OF_AUTOPHAGY_OF_MITOCHONDRION_IN_RESPONSE_TO_MITOCHONDRIAL_DEPOLARIZATION	0.549648	0.996295	0.812304	0.928494
GOBP_CYTOKINESIS	0.549408	0.996201	0.481915	1
GOBP_AMIDE_METABOLIC_PROCESS	0.548722	0.996261	0.507527	1
GOBP_NEGATIVE_REGULATION_OF_PROTEIN_KINASE_C_SIGNALING	0.547992	0.996338	0.687397	0.978386
GOBP_LIPID_DROPLET_DISASSEMBLY	0.546406	0.996707	0.990122	0.749943
GOBP_DEADENYLATION_INDEPENDENT_DECAPPING_OF_NUCLEAR_TRANSCRIBED_MRNA	0.545807	0.996735	0.67595	0.981266
GOBP_CARDIAC_MUSCLE_TISSUE_REGENERATION	0.54525	0.996751	1.08549	0.60871
GOBP_POLYAMINE_BIOSYNTHETIC_PROCESS	0.545079	0.996636	0.63864	0.989286
GOBP_GOLGI_VESICLE_TRANSPORT	0.544404	0.996683	0.520146	1
GOBP_POSITIVE_REGULATION_OF_VIRAL_PROCESS	0.543829	0.996698	0.62525	0.99049
GOBP_SPHINGOMYELIN_BIOSYNTHETIC_PROCESS	0.5429	0.996833	0.737749	0.96319
GOBP_NEGATIVE_REGULATION_OF_LIPID_BIOSYNTHETIC_PROCESS	0.542508	0.996784	0.792809	0.938223
GOBP_INTRINSIC_APOPTOTIC_SIGNALING_PATHWAY	0.541252	0.997021	0.66245	0.984682
GOBP_CELLULAR_RESPONSE_TO_ALDEHYDE	0.54073	0.997014	0.762499	0.953337
GOBP_PROTEIN_FOLDING	0.539209	0.997328	0.685161	0.979409
GOBP_VACUOLAR_TRANSPORT	0.539133	0.997176	0.708121	0.972222
GOBP_RETROGRADE_VESICLE_MEDIATED_TRANSPORT_GOLGI_TO_ENDOPLASMIC_RETICULUM	0.538983	0.99705	0.445521	1
GOBP_SULFATE_TRANSPORT	0.538525	0.99702	0.869004	0.884854
GOBP_ADAPTIVE_IMMUNE_MEMORY_RESPONSE	0.538505	0.99685	0.779533	0.945513
GOBP_REGULATION_OF_VASCULOGENESIS	0.538451	0.99669	0.853295	0.899156
GOBP_POSITIVE_REGULATION_OF_GLUCOSE_METABOLIC_PROCESS	0.538027	0.996647	0.681372	0.979785
GOBP_INTESTINAL_LIPID_ABSORPTION	0.537288	0.996705	-0.746224	0.935984
GOBP_REGULATION_OF_CELL_CYCLE_PROCESS	0.536956	0.996636	---	1
GOBP_PROTEIN_TARGETING	0.536104	0.996725	0.488143	1
GOBP_CAVEOLA_ASSEMBLY	0.535877	0.996623	1.17997	0.478029
GOBP_MITOTIC_NUCLEAR_DIVISION	0.535486	0.996567	-1.25306	0.52965
GOBP_MEIOTIC_SISTER_CHROMATID_COHESION	0.533872	0.996883	-0.961207	0.784275
GOBP_POSITIVE_REGULATION_OF_AMYLOID_BETA_CLEARANCE	0.533827	0.996721	0.672927	0.982301
GOBP_SCF_DEPENDENT_PROTEASOMAL_UBIQUITIN_DEPENDENT_PROTEIN_CATABOLIC_PROCESS	0.533802	0.996554	0.818055	0.924582
GOBP_NEGATIVE_REGULATION_OF_ICOSANOID_SECRETION	0.531396	0.997103	0.615614	0.992509
GOBP_PROTEIN_MODIFICATION_BY_SMALL_PROTEIN_CONJUGATION	0.530365	0.997228	0.620837	0.991645
GOBP_POST_TRANSLATIONAL_PROTEIN_TARGETING_TO_ENDOPLASMIC_RETICULUM_MEMBRANE	0.530085	0.997133	-0.564532	0.986651
GOBP_XYLULOSE_5_PHOSPHATE_METABOLIC_PROCESS	0.52943	0.997151	0.764718	0.953137
GOBP_POST_TRANSLATIONAL_PROTEIN_MODIFICATION	0.526983	0.997688	0.631953	0.988829
GOBP_REGULATION_OF_MITOCHONDRIAL_FUSION	0.526742	0.997582	1.12107	0.556653
GOBP_REGULATION_OF_ERAD_PATHWAY	0.525974	0.997626	0.518662	1
GOBP_RESPONSE_TO_UV_B	0.525813	0.997495	0.623489	0.990709
GOBP_TORC1_SIGNALING	0.525037	0.997537	0.652035	0.986775
GOBP_ORGANELLE_TRANSPORT_ALONG_MICROTUBULE	0.52456	0.997495	0.628173	0.989864
GOBP_INTRINSIC_APOPTOTIC_SIGNALING_PATHWAY_IN_RESPONSE_TO_OXIDATIVE_STRESS	0.524092	0.997453	0.679643	0.98017
GOBP_PROTEIN_LOCALIZATION_TO_PLASMA_MEMBRANE_RAFT	0.522492	0.997725	-1.05873	0.705683
GOBP_SYNAPTIC_VESICLE_ENDOSOMAL_PROCESSING	0.520835	0.998006	0.6333	0.989339
GOBP_ERK5_CASCADE	0.518401	0.998487	0.539019	0.999809
GOBP_PROTEIN_NEDDYLATION	0.518237	0.998353	0.664602	0.984096
GOBP_ORGANELLE_INHERITANCE	0.51797	0.998247	0.800759	0.934108
GOBP_PROTEIN_QUALITY_CONTROL_FOR_MISFOLDED_OR_INCOMPLETELY_SYNTHESIZED_PROTEINS	0.517834	0.998108	0.44035	1
GOBP_NEURAL_PLATE_MORPHOGENESIS	0.516834	0.998195	0.925331	0.832666
GOBP_INFLAMMASOME_MEDIATED_SIGNALING_PATHWAY	0.516545	0.998097	-0.736506	0.94144
GOBP_REGULATION_OF_RECEPTOR_CATABOLIC_PROCESS	0.515983	0.998067	0.581964	0.998343
GOBP_REGULATION_OF_PHOSPHATE_TRANSPORT	0.515575	0.998001	0.661903	0.98492
GOBP_PROTEIN_K11_LINKED_UBIQUITINATION	0.515314	0.997891	0.763227	0.953043
GOBP_REGULATION_OF_ENDOSOME_SIZE	0.514476	0.99793	0.76102	0.953931
GOBP_RETROGRADE_TRANSPORT_ENDOSOME_TO_GOLGI	0.512621	0.998226	0.563699	1
GOBP_REGULATION_OF_MITOCHONDRION_ORGANIZATION	0.512422	0.998102	0.668585	0.983466
GOBP_METHYLGLYOXAL_CATABOLIC_PROCESS_TO_D_LACTATE_VIA_S_LACTOYL_GLUTATHIONE	0.512405	0.997931	0.550599	0.999991
GOBP_REGULATION_OF_NEUTROPHIL_ACTIVATION	0.512118	0.997828	0.860217	0.894179
GOBP_ELECTRON_TRANSPORT_CHAIN	0.510925	0.997952	-1.31311	0.465715
GOBP_PEXOPHAGY	0.510706	0.997834	0.665307	0.984607
GOBP_FRUCTOSE_CATABOLIC_PROCESS	0.510446	0.997722	0.60816	0.994174
GOBP_POSITIVE_REGULATION_OF_TOR_SIGNALING	0.509835	0.997694	0.711662	0.971008
GOBP_PYRUVATE_METABOLIC_PROCESS	0.509375	0.997634	-1.12095	0.662113
GOBP_MULTIVESICULAR_BODY_SORTING_PATHWAY	0.508282	0.997722	0.430824	0.999974
GOBP_VACUOLE_ORGANIZATION	0.508055	0.997601	0.879711	0.875987
GOBP_PEPTIDYL_LYSINE_MODIFICATION	0.507836	0.997477	0.659843	0.984721
GOBP_ARP2_3_COMPLEX_MEDIATED_ACTIN_NUCLEATION	0.507654	0.997346	0.73802	0.963268
GOBP_POSITIVE_REGULATION_OF_MICROTUBULE_POLYMERIZATION_OR_DEPOLYMERIZATION	0.506733	0.997387	-0.652749	0.973232
GOBP_TRANSPORT_OF_VIRUS	0.506696	0.997221	-0.572628	0.983989
GOBP_REGULATION_OF_MICROTUBULE_NUCLEATION	0.50629	0.997143	-0.581983	0.983239
GOBP_MEGAKARYOCYTE_DIFFERENTIATION	0.503063	0.997721	0.458915	1
GOBP_FATTY_ACYL_COA_CATABOLIC_PROCESS	0.502344	0.99771	-1.25066	0.529819
GOBP_PROTEIN_ACTIVATION_CASCADE	0.502017	0.997609	0.562918	1
GOBP_NUCLEOPHAGY	0.500825	0.997708	0.682518	0.97988
GOBP_POSITIVE_REGULATION_OF_DENDRITIC_SPINE_DEVELOPMENT	0.500273	0.997653	0.699709	0.975483
GOBP_NEGATIVE_REGULATION_OF_GLYCOPROTEIN_BIOSYNTHETIC_PROCESS	0.499427	0.997662	-0.444557	0.984944
GOBP_POSITIVE_REGULATION_OF_SYNAPTIC_VESICLE_EXOCYTOSIS	0.49678	0.998064	0.48989	1
GOBP_FC_GAMMA_RECEPTOR_SIGNALING_PATHWAY	0.496364	0.997979	-0.584834	0.982483
GOBP_ER_NUCLEUS_SIGNALING_PATHWAY	0.495808	0.997923	0.440211	1
GOBP_DE_NOVO_PROTEIN_FOLDING	0.49413	0.998101	0.660726	0.985103
GOBP_INTRACELLULAR_PH_ELEVATION	0.493505	0.998055	0.978479	0.764652
GOBP_PROTEIN_LOCALIZATION_TO_ORGANELLE	0.491278	0.998338	0.519874	1
GOBP_REGULATION_OF_ARP2_3_COMPLEX_MEDIATED_ACTIN_NUCLEATION	0.490234	0.998376	0.73619	0.96428
GOBP_REGULATION_OF_MEMBRANE_DEPOLARIZATION_DURING_ACTION_POTENTIAL	0.489681	0.998315	0.555746	1
GOBP_PROTEIN_LOCALIZATION_TO_CILIARY_TRANSITION_ZONE	0.488829	0.998308	0.883146	0.873302
GOBP_CHAPERONE_COFACTOR_DEPENDENT_PROTEIN_REFOLDING	0.48844	0.998208	0.733234	0.964311
GOBP_PRE_MIRNA_PROCESSING	0.486935	0.998328	-0.580477	0.983652
GOBP_SYNAPTIC_VESICLE_RECYCLING_VIA_ENDOSOME	0.486718	0.998199	0.804782	0.932431
GOBP_NADH_METABOLIC_PROCESS	0.485338	0.998287	0.974229	0.771848
GOBP_VENTRICULAR_SYSTEM_DEVELOPMENT	0.484843	0.998204	0.541697	1
GOBP_MULTI_CILIATED_EPITHELIAL_CELL_DIFFERENTIATION	0.484345	0.998122	-0.53783	0.992308
GOBP_REGULATION_OF_CYTOPLASMIC_TRANSLATIONAL_INITIATION	0.483874	0.998036	-0.846599	0.868484
GOBP_MICROTUBULE_CYTOSKELETON_ORGANIZATION	0.483362	0.997958	0.514684	1
GOBP_REGULATION_OF_MICROTUBULE_POLYMERIZATION	0.483354	0.997785	0.539591	0.999958
GOBP_POSITIVE_REGULATION_OF_TRANSCRIPTION_FROM_RNA_POLYMERASE_II_PROMOTER_INVOLVED_IN_CELLULAR_RESPONSE_TO_CHEMICAL_STIMULUS	0.483212	0.997637	0.821515	0.921918
GOBP_REGULATION_OF_POST_TRANSLATIONAL_PROTEIN_MODIFICATION	0.480944	0.997881	0.580407	0.998724
GOBP_NEGATIVE_REGULATION_OF_PEPTIDYL_TYROSINE_PHOSPHORYLATION	0.47878	0.998095	0.766745	0.952414
GOBP_N_TERMINAL_PROTEIN_AMINO_ACID_MODIFICATION	0.477668	0.998118	-0.982565	0.769788
GOBP_GROWTH_HORMONE_RECEPTOR_SIGNALING_PATHWAY_VIA_JAK_STAT	0.476578	0.998132	0.517853	1
GOBP_SPERMATOGONIAL_CELL_DIVISION	0.474115	0.998374	1.06698	0.633573
GOBP_PROTEIN_IMPORT_INTO_PEROXISOME_MATRIX_RECEPTOR_RECYCLING	0.471962	0.998558	0.430447	0.999844
GOBP_POSITIVE_REGULATION_OF_ERYTHROCYTE_DIFFERENTIATION	0.46991	0.998713	0.382366	0.999771
GOBP_SUCCINATE_METABOLIC_PROCESS	0.468784	0.99872	-0.864154	0.862738
GOBP_REGULATION_OF_FOCAL_ADHESION_DISASSEMBLY	0.468113	0.998651	0.481774	1
GOBP_CORTICAL_ACTIN_CYTOSKELETON_ORGANIZATION	0.467254	0.99861	0.575109	0.999253
GOBP_TYPE_B_PANCREATIC_CELL_APOPTOTIC_PROCESS	0.46724	0.998438	0.705688	0.973749
GOBP_INTRACELLULAR_SPHINGOLIPID_HOMEOSTASIS	0.466401	0.99839	-0.776194	0.917012
GOBP_REGULATION_OF_CELLULAR_RESPONSE_TO_STRESS	0.466048	0.99827	0.627927	0.989674
GOBP_NEGATIVE_REGULATION_OF_SKELETAL_MUSCLE_TISSUE_DEVELOPMENT	0.465693	0.998149	0.483926	1
GOBP_REGULATION_OF_PHOSPHATIDYLINOSITOL_DEPHOSPHORYLATION	0.463424	0.998317	1.06405	0.638668
GOBP_REGULATION_OF_PROTEIN_AUTOUBIQUITINATION	0.463278	0.998163	-1.19592	0.592912
GOBP_REGULATION_OF_POSTSYNAPSE_ASSEMBLY	0.463119	0.998013	0.881496	0.874715
GOBP_NEGATIVE_REGULATION_OF_REACTIVE_OXYGEN_SPECIES_BIOSYNTHETIC_PROCESS	0.459954	0.998289	0.853709	0.89905
GOBP_UBIQUITIN_DEPENDENT_ERAD_PATHWAY	0.451413	0.99924	0.771778	0.950486
GOBP_SULFATION	0.450045	0.999236	-0.667519	0.972234
GOBP_MICROTUBULE_NUCLEATION	0.445561	0.999589	0.498499	1
GOBP_NEUTROPHIL_DIFFERENTIATION	0.442864	0.999718	-0.69276	0.966343
GOBP_REGULATION_OF_MICROTUBULE_BINDING	0.442801	0.999551	0.71471	0.970959
GOBP_RESPONSE_TO_GROWTH_HORMONE	0.442171	0.999446	0.466417	1
GOBP_MRNA_SPLICE_SITE_RECOGNITION	0.439787	0.999525	-0.656296	0.97352
GOBP_REGULATION_OF_ER_ASSOCIATED_UBIQUITIN_DEPENDENT_PROTEIN_CATABOLIC_PROCESS	0.438536	0.99948	0.457736	1
GOBP_CELLULAR_RESPONSE_TO_SALT_STRESS	0.437107	0.999451	0.858977	0.894155
GOBP_REGULATION_OF_PEPTIDYL_CYSTEINE_S_NITROSYLATION	0.43548	0.99944	0.807377	0.931522
GOBP_VESICLE_TARGETING	0.434651	0.999346	0.661222	0.98491
GOBP_ERYTHROSE_4_PHOSPHATE_PHOSPHOENOLPYRUVATE_FAMILY_AMINO_ACID_CATABOLIC_PROCESS	0.433752	0.999259	0.792918	0.938267
GOBP_REGULATION_OF_PROTEIN_EXPORT_FROM_NUCLEUS	0.432149	0.999227	0.45831	1
GOBP_PEPTIDYL_SERINE_DEPHOSPHORYLATION	0.428722	0.999357	0.664406	0.983895
GOBP_REGULATION_OF_PROTEIN_K48_LINKED_UBIQUITINATION	0.427236	0.999314	-0.895798	0.838022
GOBP_NEGATIVE_REGULATION_OF_ORGANELLE_ASSEMBLY	0.425385	0.999291	0.532232	0.999643
GOBP_MEMBRANE_BIOGENESIS	0.422251	0.999368	-0.654331	0.974209
GOBP_CYTOSOLIC_TRANSPORT	0.4195	0.999398	0.625451	0.990535
GOBP_FATTY_ACID_DERIVATIVE_CATABOLIC_PROCESS	0.415832	0.999481	-1.03903	0.726906
GOBP_INTRINSIC_APOPTOTIC_SIGNALING_PATHWAY_IN_RESPONSE_TO_HYDROGEN_PEROXIDE	0.41571	0.999315	0.700372	0.975592
GOBP_NEGATIVE_REGULATION_OF_ERBB_SIGNALING_PATHWAY	0.39691	1	0.531459	0.999552
GOBP_AMP_CATABOLIC_PROCESS	0.396716	1	-1.25202	0.52858
GOBP_DECIDUALIZATION	0.394469	0.999925	0.75457	0.956883
GOBP_COPII_COATED_VESICLE_BUDDING	0.37752	1	-0.57178	0.983934
GOBP_REGULATION_OF_TRANSLATION_INITIATION_IN_RESPONSE_TO_ENDOPLASMIC_RETICULUM_STRESS	0.377436	1	0.75837	0.954424
GOBP_POSITIVE_REGULATION_OF_PROTEIN_LOCALIZATION_TO_EARLY_ENDOSOME	0.374368	1	0.424377	1
GOBP_PROTEIN_LOCALIZATION_TO_MICROTUBULE_ORGANIZING_CENTER	0.363534	1	0.317286	0.999988
GOBP_VESICLE_COATING	0.363523	0.999892	-0.652607	0.972735
GOBP_INTEGRATED_STRESS_RESPONSE_SIGNALING	0.358238	0.999795	-0.525607	0.991942
GOBP_AMIDE_BIOSYNTHETIC_PROCESS	---	1	---	1
GOBP_CELL_CYCLE_PHASE_TRANSITION	---	1	---	1
GOBP_CHROMOSOME_ORGANIZATION	---	1	---	1
GOBP_DNA_DAMAGE_RESPONSE	---	1	---	1
GOBP_DNA_METABOLIC_PROCESS	---	1	---	1
GOBP_DNA_REPAIR	---	1	---	1
GOBP_ESTABLISHMENT_OF_PROTEIN_LOCALIZATION_TO_ORGANELLE	---	1	-0.845466	0.869782
GOBP_MITOCHONDRION_ORGANIZATION	---	1	---	1
GOBP_MITOTIC_CELL_CYCLE	---	1	---	1
GOBP_MITOTIC_CELL_CYCLE_PHASE_TRANSITION	---	1	-1.17952	0.609793
GOBP_MITOTIC_CELL_CYCLE_PROCESS	---	1	---	1
GOBP_MRNA_METABOLIC_PROCESS	---	1	---	1
GOBP_MRNA_PROCESSING	---	1	---	1
GOBP_NCRNA_METABOLIC_PROCESS	---	1	---	1
GOBP_NCRNA_PROCESSING	---	1	---	1
GOBP_PEPTIDE_BIOSYNTHETIC_PROCESS	---	1	---	1
GOBP_PEPTIDE_METABOLIC_PROCESS	---	1	---	1
GOBP_PROTEIN_DNA_COMPLEX_ORGANIZATION	---	1	---	1
GOBP_REGULATION_OF_DNA_METABOLIC_PROCESS	---	1	---	1
GOBP_RESPONSE_TO_CYTOKINE	---	1	0.705289	0.973941
GOBP_RNA_PROCESSING	---	1	---	1
GOBP_RIBOSOME_BIOGENESIS	-2.8997	0	-3.28204	0
GOBP_RRNA_METABOLIC_PROCESS	-2.83095	0	-2.93312	0
GOBP_RIBOSOMAL_SMALL_SUBUNIT_BIOGENESIS	-2.81672	0	-2.91981	0
GOBP_MATURATION_OF_SSU_RRNA	-2.74429	0	-2.67699	0
GOBP_RESPONSE_TO_LEUKEMIA_INHIBITORY_FACTOR	-2.73778	0	-2.33822	8.59891e-05
GOBP_RIBONUCLEOPROTEIN_COMPLEX_BIOGENESIS	-2.63394	0	-2.59458	0
GOBP_MATURATION_OF_SSU_RRNA_FROM_TRICISTRONIC_RRNA_TRANSCRIPT_SSU_RRNA_5_8S_RRNA_LSU_RRNA	-2.55262	0	-2.58901	0
GOBP_RIBOSOMAL_LARGE_SUBUNIT_BIOGENESIS	-2.53466	0	-2.76218	0
GOBP_TRNA_PROCESSING	-2.43711	7.98811e-06	-2.32954	9.72505e-05
GOBP_TRNA_METABOLIC_PROCESS	-2.41974	1.14569e-05	-2.47395	0
GOBP_TRNA_MODIFICATION	-2.40493	1.48195e-05	-2.31102	0.000127625
GOBP_CELL_CYCLE_DNA_REPLICATION	-2.37733	2.50594e-05	-2.56041	0
GOBP_MITOCHONDRIAL_GENE_EXPRESSION	-2.35337	4.17641e-05	-2.54813	0
GOBP_RIBOSOME_ASSEMBLY	-2.28216	0.00019176	-2.62071	0
GOBP_MATURATION_OF_5_8S_RRNA	-2.27881	0.000205983	-2.46126	2.56442e-06
GOBP_MATURATION_OF_LSU_RRNA	-2.19038	0.00101046	-2.49907	0
GOBP_MITOCHONDRIAL_TRANSLATION	-2.18557	0.00106131	-2.66615	0
GOBP_RNA_METHYLATION	-2.16356	0.00153068	-2.34939	6.62074e-05
GOBP_MATURATION_OF_5_8S_RRNA_FROM_TRICISTRONIC_RRNA_TRANSCRIPT_SSU_RRNA_5_8S_RRNA_LSU_RRNA	-2.16267	0.00151319	-2.26656	0.000286675
GOBP_DNA_STRAND_ELONGATION	-2.15745	0.00160894	-2.07536	0.00349675
GOBP_DNA_REPLICATION_INITIATION	-2.14558	0.00192456	-2.23991	0.000399452
GOBP_MITOCHONDRIAL_RNA_METABOLIC_PROCESS	-2.14483	0.00191282	-1.92285	0.017833
GOBP_ENDONUCLEOLYTIC_CLEAVAGE_OF_TRICISTRONIC_RRNA_TRANSCRIPT_SSU_RRNA_5_8S_RRNA_LSU_RRNA	-2.14086	0.00195504	-2.19433	0.000764835
GOBP_GMP_BIOSYNTHETIC_PROCESS	-2.11101	0.00310064	-2.1754	0.000945825
GOBP_DNA_TEMPLATED_DNA_REPLICATION	-2.1071	0.00321514	-2.12853	0.00189005
GOBP_RRNA_MODIFICATION	-2.10698	0.00315183	-2.2642	0.000289376
GOBP_GMP_METABOLIC_PROCESS	-2.10696	0.00308853	-2.125	0.00192668
GOBP_RIBOSOMAL_LARGE_SUBUNIT_ASSEMBLY	-2.10571	0.00309807	-2.25494	0.000323049
GOBP_MITOTIC_METAPHASE_CHROMOSOME_ALIGNMENT	-2.08992	0.00387309	-2.21821	0.000524776
GOBP_REGULATION_OF_RRNA_PROCESSING	-2.08229	0.00422053	-1.90769	0.0204366
GOBP_NEGATIVE_REGULATION_OF_INFLAMMATORY_RESPONSE_TO_ANTIGENIC_STIMULUS	-2.07993	0.00429292	-1.55593	0.229431
GOBP_NEGATIVE_REGULATION_OF_CHROMOSOME_ORGANIZATION	-2.05808	0.00588513	-1.9625	0.0117125
GOBP_RNA_MODIFICATION	-2.04924	0.00660236	-2.12355	0.00195189
GOBP_REGULATION_OF_TELOMERE_MAINTENANCE_IN_RESPONSE_TO_DNA_DAMAGE	-2.04396	0.00701239	-1.84113	0.0370107
GOBP_DNA_DUPLEX_UNWINDING	-2.03796	0.00759236	-2.34393	6.47027e-05
GOBP_TELOMERE_MAINTENANCE_IN_RESPONSE_TO_DNA_DAMAGE	-2.022	0.00930169	-2.0579	0.00437138
GOBP_TRNA_METHYLATION	-2.02154	0.00919023	-2.2565	0.000321523
GOBP_REGULATION_OF_DNA_REPLICATION	-2.00802	0.0109999	-2.03805	0.00532796
GOBP_MATURATION_OF_LSU_RRNA_FROM_TRICISTRONIC_RRNA_TRANSCRIPT_SSU_RRNA_5_8S_RRNA_LSU_RRNA	-1.99863	0.0122265	-2.25489	0.000317281
GOBP_NEGATIVE_REGULATION_OF_CELL_CYCLE_CHECKPOINT	-1.98774	0.0138395	-1.67149	0.123044
GOBP_MITOCHONDRIAL_RNA_PROCESSING	-1.9851	0.0141149	-1.64118	0.145682
GOBP_DNA_UNWINDING_INVOLVED_IN_DNA_REPLICATION	-1.97401	0.0162867	-2.16689	0.00105242
GOBP_NEGATIVE_REGULATION_OF_STEM_CELL_DIFFERENTIATION	-1.9716	0.0165791	-1.71256	0.096011
GOBP_REGULATION_OF_DNA_STRAND_ELONGATION	-1.97055	0.0165413	-1.89635	0.0223783
GOBP_RNA_5_END_PROCESSING	-1.95492	0.0200051	-1.68717	0.113111
GOBP_RNA_CAPPING	-1.93511	0.0255137	-1.54257	0.244719
GOBP_SNRNA_METABOLIC_PROCESS	-1.93283	0.0258308	-1.86938	0.0288407
GOBP_PROTEIN_RNA_COMPLEX_ORGANIZATION	-1.92617	0.0276373	-2.11857	0.00208617
GOBP_TRNA_CATABOLIC_PROCESS	-1.92524	0.0275622	-1.90851	0.0204034
GOBP_MITOTIC_DNA_REPLICATION	-1.92345	0.0277482	-2.19251	0.000770461
GOBP_SNRNA_PROCESSING	-1.92256	0.027707	-1.8259	0.041665
GOBP_RIBOSOMAL_SUBUNIT_EXPORT_FROM_NUCLEUS	-1.92211	0.027465	-1.9751	0.0102002
GOBP_RNA_3_END_PROCESSING	-1.92059	0.0275583	-1.93616	0.0156559
GOBP_POSITIVE_REGULATION_OF_DOUBLE_STRAND_BREAK_REPAIR_VIA_HOMOLOGOUS_RECOMBINATION	-1.92013	0.0273456	-2.10806	0.00234185
GOBP_REGULATION_OF_MITOTIC_SISTER_CHROMATID_SEGREGATION	-1.9155	0.0285862	-2.39324	3.20622e-05
GOBP_SPLICEOSOMAL_TRI_SNRNP_COMPLEX_ASSEMBLY	-1.90938	0.0304191	-1.63683	0.149607
GOBP_DNA_INTEGRITY_CHECKPOINT_SIGNALING	-1.9058	0.0313727	-1.42451	0.364675
GOBP_NEGATIVE_REGULATION_OF_ACUTE_INFLAMMATORY_RESPONSE	-1.90527	0.0311763	-0.688689	0.966585
GOBP_DEOXYRIBONUCLEOSIDE_MONOPHOSPHATE_BIOSYNTHETIC_PROCESS	-1.90356	0.0314332	-2.22815	0.000455458
GOBP_XMP_METABOLIC_PROCESS	-1.89558	0.0341531	-2.10942	0.00233517
GOBP_POSITIVE_REGULATION_OF_TELOMERE_MAINTENANCE_IN_RESPONSE_TO_DNA_DAMAGE	-1.88637	0.0376965	-1.74026	0.0815146
GOBP_PYRIMIDINE_DEOXYRIBONUCLEOTIDE_BIOSYNTHETIC_PROCESS	-1.88246	0.0389916	-2.25476	0.000311714
GOBP_DNA_STRAND_ELONGATION_INVOLVED_IN_DNA_REPLICATION	-1.87999	0.0396939	-1.93815	0.0154319
GOBP_RNA_SURVEILLANCE	-1.87418	0.0420903	-1.85827	0.0316899
GOBP_REGULATION_OF_MITOCHONDRIAL_GENE_EXPRESSION	-1.87228	0.0424901	-1.92837	0.016836
GOBP_PROTON_MOTIVE_FORCE_DRIVEN_ATP_SYNTHESIS	-1.86891	0.0436841	-2.5712	0
GOBP_RRNA_METHYLATION	-1.86802	0.0436431	-2.07446	0.00349148
GOBP_REGULATION_OF_MITOCHONDRIAL_TRANSLATION	-1.86608	0.0440906	-1.9726	0.0104256
GOBP_DNA_CONFORMATION_CHANGE	-1.85692	0.0483642	-2.23799	0.000406397
GOBP_NUCLEAR_RNA_SURVEILLANCE	-1.85044	0.0515524	-1.75269	0.0761861
GOBP_DNA_REPLICATION	-1.84751	0.0527627	-2.17275	0.000966843
GOBP_SNRNA_3_END_PROCESSING	-1.84636	0.052883	-1.82708	0.0414444
GOBP_PSEUDOURIDINE_SYNTHESIS	-1.84524	0.0529998	-1.78399	0.0598335
GOBP_POSITIVE_REGULATION_OF_STEM_CELL_POPULATION_MAINTENANCE	-1.84433	0.0530074	-1.99423	0.00825718
GOBP_NEGATIVE_REGULATION_OF_ACUTE_INFLAMMATORY_RESPONSE_TO_ANTIGENIC_STIMULUS	-1.83934	0.0554356	-0.715638	0.951802
GOBP_PRIMARY_MIRNA_PROCESSING	-1.83861	0.0553637	-1.87339	0.0281603
GOBP_RRNA_TRANSCRIPTION	-1.83837	0.0549507	-1.90001	0.0218161
GOBP_RRNA_CATABOLIC_PROCESS	-1.83749	0.0549263	-2.01393	0.00679186
GOBP_REGULATION_OF_DNA_TEMPLATED_DNA_REPLICATION	-1.83371	0.0567357	-2.14902	0.00140256
GOBP_SPINDLE_CHECKPOINT_SIGNALING	-1.83119	0.0577693	-2.39223	3.12989e-05
GOBP_TRNA_5_END_PROCESSING	-1.8287	0.0588054	-1.33501	0.446367
GOBP_HISTONE_MRNA_METABOLIC_PROCESS	-1.82615	0.0599557	-1.91225	0.0198542
GOBP_IMP_BIOSYNTHETIC_PROCESS	-1.82514	0.0600479	-1.99881	0.00793222
GOBP_NEGATIVE_REGULATION_OF_TELOMERE_MAINTENANCE	-1.82144	0.0619117	-1.22542	0.556263
GOBP_CELL_CYCLE_CHECKPOINT_SIGNALING	-1.81895	0.0630474	-1.71503	0.0948775
GOBP_NUCLEOSIDE_TRIPHOSPHATE_BIOSYNTHETIC_PROCESS	-1.81666	0.0641005	-2.2649	0.000289048
GOBP_REGULATION_OF_TELOMERE_MAINTENANCE	-1.81231	0.0665997	-1.73717	0.0824983
GOBP_ATTACHMENT_OF_MITOTIC_SPINDLE_MICROTUBULES_TO_KINETOCHORE	-1.81079	0.0671572	-2.04971	0.00481119
GOBP_DOSAGE_COMPENSATION	-1.80317	0.0723416	-1.36754	0.41907
GOBP_NEGATIVE_REGULATION_OF_DNA_TEMPLATED_TRANSCRIPTION_ELONGATION	-1.8005	0.0737393	-1.65546	0.133468
GOBP_NEGATIVE_REGULATION_OF_PROTEIN_ACETYLATION	-1.79214	0.0799624	0.778655	0.945308
GOBP_ERYTHROCYTE_MATURATION	-1.79185	0.0795329	-1.90568	0.0207614
GOBP_POSITIVE_REGULATION_OF_HISTONE_METHYLATION	-1.78973	0.0806482	-1.29367	0.476343
GOBP_DEOXYRIBONUCLEOTIDE_BIOSYNTHETIC_PROCESS	-1.78917	0.0804182	-2.28992	0.000184331
GOBP_REGULATION_OF_CHROMOSOME_ORGANIZATION	-1.78689	0.0816928	-1.90066	0.021831
GOBP_REGULATION_OF_HISTONE_MODIFICATION	-1.78342	0.083897	-1.00175	0.757241
GOBP_CYTOPLASMIC_TRANSLATIONAL_INITIATION	-1.78324	0.0833516	-2.00127	0.0077823
GOBP_MRNA_POLYADENYLATION	-1.78322	0.082667	-1.15896	0.632526
GOBP_NEGATIVE_REGULATION_OF_CALCIUM_ION_DEPENDENT_EXOCYTOSIS	-1.78316	0.0820166	-1.36397	0.421215
GOBP_POSITIVE_REGULATION_OF_RRNA_PROCESSING	-1.7808	0.083279	-1.74894	0.0772163
GOBP_TRNA_WOBBLE_BASE_MODIFICATION	-1.77724	0.0857106	-1.65117	0.137638
GOBP_POSITIVE_REGULATION_OF_CHROMOSOME_SEGREGATION	-1.77615	0.0859821	-2.03831	0.00537222
GOBP_CYTOSOLIC_RIBOSOME_ASSEMBLY	-1.77264	0.0883945	-1.73845	0.0824663
GOBP_POSITIVE_REGULATION_OF_CYTOPLASMIC_TRANSLATION	-1.77058	0.0895903	-1.91961	0.018382
GOBP_NUCLEAR_MRNA_SURVEILLANCE	-1.76628	0.0929066	-1.58933	0.19633
GOBP_REGULATION_OF_HELICASE_ACTIVITY	-1.76513	0.0932852	-1.65062	0.137647
GOBP_MITOTIC_DNA_INTEGRITY_CHECKPOINT_SIGNALING	-1.75994	0.0976373	-1.24233	0.538379
GOBP_TRANSCRIPTION_INITIATION_AT_RNA_POLYMERASE_I_PROMOTER	-1.75919	0.097586	-1.18206	0.607617
GOBP_GTP_BIOSYNTHETIC_PROCESS	-1.75554	0.100549	-1.87241	0.0280545
GOBP_NEGATIVE_REGULATION_OF_DNA_DAMAGE_CHECKPOINT	-1.75337	0.101964	-1.47867	0.313104
GOBP_TROPHECTODERMAL_CELL_DIFFERENTIATION	-1.74928	0.105424	-1.46208	0.331634
GOBP_DTMP_BIOSYNTHETIC_PROCESS	-1.74859	0.105367	-1.9396	0.0152974
GOBP_REGULATION_OF_HISTONE_METHYLATION	-1.7455	0.107886	-1.30018	0.47157
GOBP_REGULATION_OF_ISOMERASE_ACTIVITY	-1.74511	0.107508	0.951762	0.800935
GOBP_MIRNA_PROCESSING	-1.73833	0.114138	-1.60153	0.181176
GOBP_DNA_TEMPLATED_DNA_REPLICATION_MAINTENANCE_OF_FIDELITY	-1.73465	0.117441	-1.39505	0.394618
GOBP_DE_NOVO_IMP_BIOSYNTHETIC_PROCESS	-1.73437	0.116881	-1.94424	0.0145437
GOBP_POSITIVE_REGULATION_OF_MITOCHONDRIAL_TRANSLATION	-1.73201	0.118757	-1.79822	0.0541767
GOBP_TELOMERE_ORGANIZATION	-1.72859	0.121923	-1.66912	0.124981
GOBP_REGULATION_OF_CHROMOSOME_SEGREGATION	-1.72718	0.122757	-2.1159	0.00215653
GOBP_RESPONSE_TO_INTERFERON_ALPHA	-1.7254	0.124045	-2.03713	0.00526681
GOBP_SMALL_NUCLEOLAR_RIBONUCLEOPROTEIN_COMPLEX_ASSEMBLY	-1.72431	0.124466	-1.76442	0.0691764
GOBP_NEGATIVE_REGULATION_OF_NUCLEAR_TRANSCRIBED_MRNA_CATABOLIC_PROCESS_DEADENYLATION_DEPENDENT_DECAY	-1.72358	0.124453	-1.72279	0.0907092
GOBP_RESPONSE_TO_INTERFERON_BETA	-1.7224	0.125043	-1.99239	0.00836238
GOBP_MITOTIC_CELL_CYCLE_CHECKPOINT_SIGNALING	-1.72225	0.124363	-1.61471	0.16953
GOBP_PREMEIOTIC_DNA_REPLICATION	-1.72186	0.123973	-1.83848	0.0378306
GOBP_ENDONUCLEOLYTIC_CLEAVAGE_IN_ITS1_TO_SEPARATE_SSU_RRNA_FROM_5_8S_RRNA_AND_LSU_RRNA_FROM_TRICISTRONIC_RRNA_TRANSCRIPT_SSU_RRNA_5_8S_RRNA_LSU_RRNA	-1.72147	0.123606	-1.69953	0.104051
GOBP_MITOCHONDRIAL_RIBOSOME_ASSEMBLY	-1.71822	0.126678	-1.69289	0.108644
GOBP_REGULATION_OF_HISTONE_H3_K4_METHYLATION	-1.71796	0.126143	-1.21545	0.568429
GOBP_TRNA_WOBBLE_URIDINE_MODIFICATION	-1.70954	0.135628	-1.52732	0.25716
GOBP_CHROMOSOME_SEPARATION	-1.70659	0.138504	-2.02376	0.00615596
GOBP_REGULATION_OF_DNA_DIRECTED_DNA_POLYMERASE_ACTIVITY	-1.70438	0.14049	-1.89633	0.0222032
GOBP_REGULATION_OF_DNA_REPAIR	-1.70208	0.142656	-1.39255	0.393512
GOBP_GLYCOSYL_COMPOUND_BIOSYNTHETIC_PROCESS	-1.70191	0.141962	-2.0784	0.00338643
GOBP_CRD_MEDIATED_MRNA_STABILIZATION	-1.69861	0.145452	-1.8787	0.0266625
GOBP_NEGATIVE_REGULATION_OF_PEPTIDYL_LYSINE_ACETYLATION	-1.69397	0.150817	0.918275	0.840673
GOBP_MITOTIC_SISTER_CHROMATID_SEPARATION	-1.6938	0.150068	-2.12798	0.00187782
GOBP_MRNA_3_END_PROCESSING	-1.69134	0.152516	-1.44836	0.345019
GOBP_REGULATION_OF_CENTROSOME_DUPLICATION	-1.6895	0.154147	-1.09362	0.682508
GOBP_PROTEIN_LOCALIZATION_TO_NUCLEOLUS	-1.68918	0.153682	-1.7078	0.0991071
GOBP_NEGATIVE_REGULATION_OF_TELOMERE_MAINTENANCE_VIA_TELOMERE_LENGTHENING	-1.68755	0.155008	-1.27076	0.504324
GOBP_NEGATIVE_REGULATION_OF_TELOMERE_MAINTENANCE_VIA_TELOMERASE	-1.68532	0.157268	-1.34433	0.439159
GOBP_REGULATION_OF_DOUBLE_STRAND_BREAK_REPAIR_VIA_HOMOLOGOUS_RECOMBINATION	-1.6836	0.15875	-1.64106	0.145227
GOBP_TRANSLATIONAL_INITIATION	-1.68218	0.159826	-1.73776	0.0825411
GOBP_SNO_S_RNA_PROCESSING	-1.67872	0.163891	-1.75153	0.0766327
GOBP_DETECTION_OF_OTHER_ORGANISM	-1.67826	0.163603	-1.21762	0.565449
GOBP_REGULATION_OF_CENTROSOME_CYCLE	-1.67604	0.165871	-1.02642	0.737048
GOBP_REGULATION_OF_CHEMOKINE_MEDIATED_SIGNALING_PATHWAY	-1.67154	0.171614	-0.446948	0.985252
GOBP_PURINE_NUCLEOBASE_BIOSYNTHETIC_PROCESS	-1.67092	0.171518	-1.69508	0.107671
GOBP_UTP_BIOSYNTHETIC_PROCESS	-1.6695	0.172662	-1.51855	0.267249
GOBP_NCRNA_CATABOLIC_PROCESS	-1.66883	0.172695	-1.65747	0.131836
GOBP_MEIOTIC_SPINDLE_ASSEMBLY	-1.66414	0.179034	-1.83524	0.0387072
GOBP_GMP_SALVAGE	-1.66019	0.184188	-1.55123	0.233807
GOBP_RIBONUCLEOSIDE_DIPHOSPHATE_BIOSYNTHETIC_PROCESS	-1.65637	0.189365	-1.70209	0.103184
GOBP_POSITIVE_REGULATION_OF_DNA_REPAIR	-1.65623	0.188498	-1.40872	0.381116
GOBP_REGULATION_OF_METAPHASE_PLATE_CONGRESSION	-1.65603	0.187767	-1.74287	0.080836
GOBP_POSITIVE_REGULATION_OF_ATTACHMENT_OF_SPINDLE_MICROTUBULES_TO_KINETOCHORE	-1.65479	0.188744	-1.86143	0.0310327
GOBP_REGULATION_OF_ATTACHMENT_OF_SPINDLE_MICROTUBULES_TO_KINETOCHORE	-1.6547	0.187843	-1.99172	0.00834065
GOBP_ATP_BIOSYNTHETIC_PROCESS	-1.65413	0.187746	-2.17619	0.000944824
GOBP_REGULATION_OF_PROTEIN_LOCALIZATION_TO_CHROMATIN	-1.65298	0.188645	-0.667343	0.971771
GOBP_NEGATIVE_REGULATION_OF_TRANSCRIPTION_ELONGATION_BY_RNA_POLYMERASE_II	-1.65132	0.190315	-1.60777	0.17821
GOBP_CELLULAR_RESPONSE_TO_FLUID_SHEAR_STRESS	-1.65093	0.189936	-0.983236	0.769913
GOBP_MITOCHONDRIAL_TRNA_PROCESSING	-1.65079	0.189157	-1.72258	0.0904011
GOBP_CENTROMERE_COMPLEX_ASSEMBLY	-1.64599	0.195978	-2.04515	0.00500293
GOBP_RNA_SPLICING_VIA_TRANSESTERIFICATION_REACTIONS	-1.64454	0.197308	-1.7222	0.0902582
GOBP_RRNA_BASE_METHYLATION	-1.64333	0.198325	-1.5833	0.20381
GOBP_EPIGENETIC_PROGRAMING_OF_FEMALE_PRONUCLEUS	-1.642	0.199517	-1.53011	0.256557
GOBP_RESPONSE_TO_LAMINAR_FLUID_SHEAR_STRESS	-1.63976	0.202299	-1.17162	0.621821
GOBP_NUCLEOSIDE_DIPHOSPHATE_BIOSYNTHETIC_PROCESS	-1.63825	0.203807	-1.80271	0.0521131
GOBP_RIBOSOMAL_LARGE_SUBUNIT_EXPORT_FROM_NUCLEUS	-1.63092	0.215551	-1.57651	0.208597
GOBP_DNA_REPLICATION_CHECKPOINT_SIGNALING	-1.62944	0.217102	-1.82936	0.0409615
GOBP_PERICENTRIC_HETEROCHROMATIN_FORMATION	-1.62906	0.216668	-1.12608	0.655229
GOBP_TELOMERASE_HOLOENZYME_COMPLEX_ASSEMBLY	-1.62892	0.215786	-1.45631	0.338388
GOBP_DNA_TEMPLATED_TRANSCRIPTION_ELONGATION	-1.62835	0.215651	-1.55116	0.233119
GOBP_MAST_CELL_CYTOKINE_PRODUCTION	-1.62695	0.217066	-1.45065	0.343209
GOBP_POSITIVE_REGULATION_OF_CHROMOSOME_ORGANIZATION	-1.62501	0.21945	-1.78518	0.0595067
GOBP_REGULATION_OF_SISTER_CHROMATID_SEGREGATION	-1.62433	0.219552	-2.04401	0.00502156
GOBP_SOMATIC_DIVERSIFICATION_OF_IMMUNE_RECEPTORS_VIA_SOMATIC_MUTATION	-1.62333	0.220283	-1.5135	0.273596
GOBP_PROTEIN_LOCALIZATION_TO_CONDENSED_CHROMOSOME	-1.62196	0.221686	-1.78995	0.0573886
GOBP_AMINO_ACID_ACTIVATION	-1.62194	0.220623	-1.98434	0.0091275
GOBP_POSITIVE_REGULATION_OF_RNA_SPLICING	-1.62005	0.222893	-2.10353	0.00245406
GOBP_NUCLEOLAR_LARGE_RRNA_TRANSCRIPTION_BY_RNA_POLYMERASE_I	-1.61993	0.222022	-1.76686	0.0683358
GOBP_REGULATION_OF_PROTEIN_LOCALIZATION_TO_CHROMOSOME_TELOMERIC_REGION	-1.61873	0.223136	-1.81403	0.0469005
GOBP_HISTONE_MRNA_CATABOLIC_PROCESS	-1.61803	0.223298	-1.57374	0.212014
GOBP_POSITIVE_REGULATION_OF_RUFFLE_ASSEMBLY	-1.61733	0.22347	-0.988376	0.76757
GOBP_ENDONUCLEOLYTIC_CLEAVAGE_IN_5_ETS_OF_TRICISTRONIC_RRNA_TRANSCRIPT_SSU_RRNA_5_8S_RRNA_LSU_RRNA	-1.61681	0.223334	-1.61614	0.168963
GOBP_TELOMERIC_LOOP_DISASSEMBLY	-1.61487	0.225754	-1.31256	0.466037
GOBP_NUCLEAR_PORE_ORGANIZATION	-1.61405	0.226161	-1.40199	0.390273
GOBP_AXIAL_MESODERM_DEVELOPMENT	-1.61385	0.225453	-1.66869	0.124881
GOBP_RECOMBINATIONAL_REPAIR	-1.61159	0.228483	-1.58152	0.204905
GOBP_AMP_METABOLIC_PROCESS	-1.61092	0.228599	-1.60713	0.177659
GOBP_BOX_C_D_SNORNP_ASSEMBLY	-1.61041	0.228432	-1.55414	0.231525
GOBP_RNA_SPLICING	-1.6101	0.227904	-1.63287	0.151805
GOBP_RE_ENTRY_INTO_MITOTIC_CELL_CYCLE	-1.60581	0.234709	-1.66176	0.130602
GOBP_REGULATION_OF_SISTER_CHROMATID_COHESION	-1.60531	0.23454	-1.49021	0.30389
GOBP_RIBOSOMAL_SMALL_SUBUNIT_EXPORT_FROM_NUCLEUS	-1.60491	0.234189	-1.71119	0.0966833
GOBP_POSITIVE_REGULATION_OF_VIRAL_TRANSCRIPTION	-1.60419	0.234432	-1.63267	0.151429
GOBP_VIRAL_TRANSLATION	-1.60324	0.235112	-1.67616	0.121526
GOBP_REGULATION_OF_PENTOSE_PHOSPHATE_SHUNT	-1.60271	0.234989	-1.35349	0.430642
GOBP_POSITIVE_REGULATION_OF_MRNA_PROCESSING	-1.60248	0.234357	-2.02651	0.00594985
GOBP_POSITIVE_REGULATION_OF_DOUBLE_STRAND_BREAK_REPAIR	-1.6024	0.233438	-1.368	0.419889
GOBP_POLYADENYLATION_DEPENDENT_SNORNA_3_END_PROCESSING	-1.60095	0.235093	-1.56705	0.219908
GOBP_REGULATION_OF_DNA_TOPOISOMERASE_ATP_HYDROLYZING_ACTIVITY	-1.59869	0.238315	0.939735	0.814978
GOBP_REGULATION_OF_NUCLEAR_TRANSCRIBED_MRNA_CATABOLIC_PROCESS_DEADENYLATION_DEPENDENT_DECAY	-1.59716	0.240131	-1.53628	0.251028
GOBP_CELL_CYCLE_DNA_REPLICATION_INITIATION	-1.59655	0.24029	-1.71902	0.0919305
GOBP_POSITIVE_REGULATION_OF_GTP_BINDING	-1.59503	0.242006	-1.17831	0.610747
GOBP_POSITIVE_REGULATION_OF_MITOTIC_CELL_CYCLE_SPINDLE_ASSEMBLY_CHECKPOINT	-1.594	0.242865	-1.87268	0.0281762
GOBP_BLASTOCYST_FORMATION	-1.59358	0.242631	-1.43987	0.350148
GOBP_TRANSCRIPTION_DEPENDENT_TETHERING_OF_RNA_POLYMERASE_II_GENE_DNA_AT_NUCLEAR_PERIPHERY	-1.592	0.244537	-1.4873	0.304856
GOBP_REGULATION_OF_REGULATORY_NCRNA_PROCESSING	-1.5903	0.246751	-1.05858	0.705233
GOBP_NEGATIVE_REGULATION_OF_DNA_REPLICATION	-1.59018	0.245936	-1.62702	0.157066
GOBP_NEGATIVE_REGULATION_OF_DNA_TEMPLATED_DNA_REPLICATION	-1.58731	0.250345	-1.52912	0.255757
GOBP_GROWTH_INVOLVED_IN_HEART_MORPHOGENESIS	-1.58413	0.255434	-1.14423	0.639987
GOBP_POSITIVE_REGULATION_OF_HELICASE_ACTIVITY	-1.58411	0.254378	-1.51096	0.275563
GOBP_POSITIVE_REGULATION_OF_EXIT_FROM_MITOSIS	-1.58344	0.254621	-1.4004	0.390844
GOBP_TRNA_PSEUDOURIDINE_SYNTHESIS	-1.5829	0.254597	-1.51439	0.27372
GOBP_NUCLEOLUS_ORGANIZATION	-1.58187	0.255506	0.820533	0.92257
GOBP_REGULATION_OF_DNA_TEMPLATED_TRANSCRIPTION_ELONGATION	-1.58154	0.255044	-1.46165	0.331578
GOBP_NEGATIVE_REGULATION_OF_TELOMERASE_ACTIVITY	-1.58	0.256983	-1.47394	0.318556
GOBP_CENTROMERIC_SISTER_CHROMATID_COHESION	-1.57822	0.259394	-1.64896	0.138971
GOBP_POSITIVE_REGULATION_OF_TELOMERE_MAINTENANCE	-1.57395	0.266708	-1.76502	0.0691795
GOBP_PURINE_NUCLEOSIDE_MONOPHOSPHATE_METABOLIC_PROCESS	-1.57246	0.268604	-1.67607	0.121057
GOBP_REGULATION_OF_ATP_BIOSYNTHETIC_PROCESS	-1.572	0.268472	-1.16131	0.631616
GOBP_POST_FERTILIZATION_EPIGENETIC_REGULATION_OF_GENE_EXPRESSION	-1.57128	0.2688	-1.52796	0.256895
GOBP_NEGATIVE_REGULATION_OF_CELLULAR_RESPONSE_TO_HYPOXIA	-1.57015	0.269946	-1.58144	0.204254
GOBP_POSITIVE_REGULATION_OF_HUMORAL_IMMUNE_RESPONSE	-1.56989	0.26939	0.661684	0.984909
GOBP_NEGATIVE_REGULATION_OF_PEPTIDYL_THREONINE_PHOSPHORYLATION	-1.56939	0.269277	-1.3304	0.450075
GOBP_REGULATION_OF_NADP_METABOLIC_PROCESS	-1.56789	0.271193	-1.47294	0.319584
GOBP_MAINTENANCE_OF_DNA_REPEAT_ELEMENTS	-1.56711	0.271666	-1.41458	0.375644
GOBP_REGULATION_OF_HEMOGLOBIN_BIOSYNTHETIC_PROCESS	-1.56706	0.270689	-1.33359	0.447631
GOBP_KERATINOCYTE_DEVELOPMENT	-1.56627	0.271187	0.479193	1
GOBP_METAPHASE_CHROMOSOME_ALIGNMENT	-1.56409	0.274418	-1.85982	0.0313609
GOBP_INNER_CELL_MASS_CELL_PROLIFERATION	-1.56391	0.273707	-1.80853	0.0493878
GOBP_IRES_DEPENDENT_VIRAL_TRANSLATIONAL_INITIATION	-1.56153	0.277417	-1.58503	0.201988
GOBP_TRANSCRIPTION_ELONGATION_BY_RNA_POLYMERASE_II	-1.56146	0.276453	-1.52577	0.258127
GOBP_VIRAL_TRANSLATIONAL_TERMINATION_REINITIATION	-1.56134	0.275622	-1.50855	0.277268
GOBP_DOUBLE_STRAND_BREAK_REPAIR_VIA_NONHOMOLOGOUS_END_JOINING	-1.56051	0.276237	-1.14757	0.638622
GOBP_TRNA_SURVEILLANCE	-1.55988	0.276464	-1.47643	0.31559
GOBP_REGULATION_OF_STEM_CELL_POPULATION_MAINTENANCE	-1.55856	0.278021	-1.58012	0.204659
GOBP_RESPONSE_TO_LEAD_ION	-1.55718	0.279782	-1.571	0.21538
GOBP_OUTER_MITOCHONDRIAL_MEMBRANE_ORGANIZATION	-1.55717	0.278745	-1.53962	0.247114
GOBP_REGULATION_OF_PROTEIN_LOCALIZATION_TO_NUCLEOLUS	-1.55628	0.279472	-1.44003	0.350729
GOBP_NUCLEOSIDE_MONOPHOSPHATE_BIOSYNTHETIC_PROCESS	-1.55412	0.282865	-1.75111	0.0764911
GOBP_PURINE_NUCLEOSIDE_CATABOLIC_PROCESS	-1.54875	0.292893	-1.30466	0.467888
GOBP_FORMATION_OF_TRANSLATION_PREINITIATION_COMPLEX	-1.54678	0.295881	-1.65832	0.131496
GOBP_INTERMEDIATE_FILAMENT_BUNDLE_ASSEMBLY	-1.54623	0.295905	-1.11571	0.665195
GOBP_EXONUCLEOLYTIC_CATABOLISM_OF_DEADENYLATED_MRNA	-1.54588	0.295514	-1.52662	0.257521
GOBP_DNA_REPLICATION_DEPENDENT_CHROMATIN_ASSEMBLY	-1.54259	0.30138	-1.5905	0.195405
GOBP_SPLICEOSOMAL_SNRNP_ASSEMBLY	-1.54128	0.303031	-1.73098	0.086448
GOBP_SULFUR_AMINO_ACID_BIOSYNTHETIC_PROCESS	-1.54015	0.304313	-1.39722	0.39471
GOBP_U4_SNRNA_3_END_PROCESSING	-1.53804	0.307814	-1.60511	0.179007
GOBP_ATTACHMENT_OF_SPINDLE_MICROTUBULES_TO_KINETOCHORE	-1.53719	0.308532	-1.84389	0.0364505
GOBP_NEGATIVE_REGULATION_OF_GENE_EXPRESSION_EPIGENETIC	-1.53609	0.309805	-1.39504	0.393739
GOBP_NLS_BEARING_PROTEIN_IMPORT_INTO_NUCLEUS	-1.53531	0.310328	-1.43259	0.357559
GOBP_RRNA_PSEUDOURIDINE_SYNTHESIS	-1.53529	0.309238	-1.55642	0.229462
GOBP_ESTABLISHMENT_OR_MAINTENANCE_OF_TRANSMEMBRANE_ELECTROCHEMICAL_GRADIENT	-1.53517	0.308386	-1.20216	0.58371
GOBP_REGULATION_OF_RIBOSOME_BIOGENESIS	-1.53478	0.30807	-1.43328	0.35705
GOBP_TERMINATION_OF_RNA_POLYMERASE_II_TRANSCRIPTION	-1.53413	0.308335	-1.32145	0.457298
GOBP_POSITIVE_REGULATION_OF_ATP_DEPENDENT_ACTIVITY	-1.53395	0.307617	-1.16513	0.629173
GOBP_RESPONSE_TO_HYDROXYUREA	-1.53373	0.306985	-1.51099	0.276368
GOBP_FORMATION_OF_EXTRACHROMOSOMAL_CIRCULAR_DNA	-1.53366	0.306027	-1.70579	0.100433
GOBP_EPIGENETIC_REGULATION_OF_GENE_EXPRESSION	-1.53318	0.305963	-1.33456	0.446432
GOBP_WYBUTOSINE_METABOLIC_PROCESS	-1.53309	0.305056	-1.43222	0.357393
GOBP_METAPHASE_ANAPHASE_TRANSITION_OF_CELL_CYCLE	-1.5329	0.304391	-1.99715	0.00801959
GOBP_DOUBLE_STRAND_BREAK_REPAIR_VIA_BREAK_INDUCED_REPLICATION	-1.53244	0.304317	-1.93577	0.0155768
GOBP_REGULATION_OF_ATP_METABOLIC_PROCESS	-1.53243	0.30327	-1.30296	0.469812
GOBP_RESPONSE_TO_FLUID_SHEAR_STRESS	-1.5321	0.302922	0.560697	1
GOBP_PURINE_NUCLEOSIDE_MONOPHOSPHATE_BIOSYNTHETIC_PROCESS	-1.53151	0.303101	-1.53626	0.250232
GOBP_DNA_DAMAGE_RESPONSE_SIGNAL_TRANSDUCTION_BY_P53_CLASS_MEDIATOR_RESULTING_IN_CELL_CYCLE_ARREST	-1.53022	0.304742	-0.482878	0.988081
GOBP_MITOCHONDRIAL_TRANSCRIPTION	-1.53013	0.303882	-1.25233	0.528744
GOBP_INTERSTRAND_CROSS_LINK_REPAIR	-1.52904	0.305066	-1.35233	0.430422
GOBP_NUCLEAR_PORE_LOCALIZATION	-1.52513	0.312297	-1.07018	0.700256
GOBP_PROTEIN_DNA_COMPLEX_DISASSEMBLY	-1.52507	0.311354	-1.77315	0.0653671
GOBP_REGULATION_OF_MRNA_3_END_PROCESSING	-1.525	0.310456	-1.59244	0.193351
GOBP_DNA_LIGATION	-1.52407	0.311322	-1.51165	0.276067
GOBP_SPINDLE_ASSEMBLY_INVOLVED_IN_FEMALE_MEIOSIS	-1.52376	0.310964	-1.86317	0.0306886
GOBP_MITOTIC_DNA_REPLICATION_CHECKPOINT_SIGNALING	-1.52353	0.310432	-1.72673	0.0889351
GOBP_POSITIVE_REGULATION_OF_TRANSCRIPTION_OF_NUCLEOLAR_LARGE_RRNA_BY_RNA_POLYMERASE_I	-1.5211	0.314587	-1.56311	0.222132
GOBP_TRNA_THIO_MODIFICATION	-1.52066	0.314462	-1.20505	0.579993
GOBP_ENERGY_COUPLED_PROTON_TRANSMEMBRANE_TRANSPORT_AGAINST_ELECTROCHEMICAL_GRADIENT	-1.51754	0.320119	-1.89952	0.0217506
GOBP_NUCLEAR_TRANSCRIBED_MRNA_CATABOLIC_PROCESS	-1.51647	0.321364	-1.36026	0.424503
GOBP_MYOSIN_FILAMENT_ORGANIZATION	-1.51359	0.326639	-1.11119	0.669155
GOBP_SPINDLE_ELONGATION	-1.51334	0.326123	-1.90877	0.0205066
GOBP_REGULATION_OF_MITOCHONDRIAL_MRNA_STABILITY	-1.5131	0.325563	-1.06546	0.702402
GOBP_REGULATION_OF_PROTEIN_MONOUBIQUITINATION	-1.51301	0.324691	-1.28804	0.481734
GOBP_POSITIVE_REGULATION_OF_EXECUTION_PHASE_OF_APOPTOSIS	-1.51245	0.32485	-1.57841	0.20646
GOBP_EMBRYONIC_CLEAVAGE	-1.51225	0.324221	-1.67179	0.12385
GOBP_SOMATIC_STEM_CELL_POPULATION_MAINTENANCE	-1.51198	0.323766	-1.32402	0.45431
GOBP_NEGATIVE_REGULATION_OF_GLUTAMATE_SECRETION	-1.51143	0.323924	-1.08806	0.689424
GOBP_REGULATION_OF_TRANSCRIPTION_OF_NUCLEOLAR_LARGE_RRNA_BY_RNA_POLYMERASE_I	-1.51	0.325923	-1.6814	0.117833
GOBP_NEGATIVE_REGULATION_OF_DNA_BIOSYNTHETIC_PROCESS	-1.50957	0.325827	-0.967412	0.781264
GOBP_PHOSPHATIDYLSERINE_EXPOSURE_ON_APOPTOTIC_CELL_SURFACE	-1.50947	0.324998	-1.44139	0.34986
GOBP_MITOCHONDRIAL_RNA_3_END_PROCESSING	-1.50891	0.325164	-1.72824	0.0882162
GOBP_BLASTOCYST_DEVELOPMENT	-1.50849	0.325044	-1.38352	0.399675
GOBP_MITOCHONDRIAL_DNA_METABOLIC_PROCESS	-1.50808	0.324897	-1.23262	0.549962
GOBP_PEPTIDYL_HISTIDINE_MODIFICATION	-1.50789	0.324286	-1.58127	0.203747
GOBP_NUCLEOBASE_BIOSYNTHETIC_PROCESS	-1.50761	0.323871	-1.64305	0.14405
GOBP_MITOTIC_SISTER_CHROMATID_SEGREGATION	-1.50473	0.32908	-2.02989	0.00571748
GOBP_ACTIVATION_OF_TRANSMEMBRANE_RECEPTOR_PROTEIN_TYROSINE_KINASE_ACTIVITY	-1.50418	0.32928	-1.56343	0.223229
GOBP_INNER_MITOCHONDRIAL_MEMBRANE_ORGANIZATION	-1.50355	0.329597	-1.07524	0.698275
GOBP_AMINO_ACID_SALVAGE	-1.50307	0.329624	-1.52361	0.260964
GOBP_NEGATIVE_REGULATION_OF_ADIPOSE_TISSUE_DEVELOPMENT	-1.50221	0.330443	-1.15371	0.632955
GOBP_POSITIVE_REGULATION_OF_MRNA_METABOLIC_PROCESS	-1.49687	0.341131	-1.50126	0.287835
GOBP_REGULATION_OF_CELL_CYCLE_CHECKPOINT	-1.49667	0.340529	-1.84187	0.0369761
GOBP_TROPHECTODERMAL_CELL_PROLIFERATION	-1.49614	0.340659	-1.18933	0.602996
GOBP_PROTEIN_DEPALMITOYLATION	-1.49605	0.339813	-1.42758	0.360303
GOBP_NEGATIVE_REGULATION_OF_INTRACELLULAR_STEROID_HORMONE_RECEPTOR_SIGNALING_PATHWAY	-1.49391	0.343574	-1.7413	0.0811558
GOBP_PROTEIN_LOCALIZATION_TO_NUCLEAR_ENVELOPE	-1.49132	0.348305	-1.24271	0.538412
GOBP_CAP_DEPENDENT_TRANSLATIONAL_INITIATION	-1.48948	0.351419	-1.4798	0.312708
GOBP_RESOLUTION_OF_RECOMBINATION_INTERMEDIATES	-1.48627	0.35774	-1.30001	0.471101
GOBP_REGULATION_OF_BRANCHING_INVOLVED_IN_MAMMARY_GLAND_DUCT_MORPHOGENESIS	-1.48471	0.360241	-1.30529	0.467384
GOBP_FLOOR_PLATE_DEVELOPMENT	-1.48271	0.3638	-1.68299	0.116731
GOBP_POSITIVE_REGULATION_OF_PROTEIN_LOCALIZATION_TO_NUCLEOLUS	-1.48252	0.363159	-1.13915	0.646003
GOBP_SNRNA_TRANSPORT	-1.48156	0.364323	-1.48053	0.312238
GOBP_HORMONE_CATABOLIC_PROCESS	-1.48156	0.36324	-0.874504	0.857871
GOBP_POLYADENYLATION_DEPENDENT_RNA_CATABOLIC_PROCESS	-1.48154	0.362216	-1.31946	0.459016
GOBP_ESTABLISHMENT_OF_LEFT_RIGHT_ASYMMETRY	-1.48023	0.364166	-0.929198	0.806637
GOBP_REGULATION_OF_NUCLEOBASE_CONTAINING_COMPOUND_TRANSPORT	-1.47989	0.363869	-1.41405	0.375819
GOBP_REGULATION_OF_ATTACHMENT_OF_MITOTIC_SPINDLE_MICROTUBULES_TO_KINETOCHORE	-1.47913	0.364529	-1.60465	0.178957
GOBP_PYRIMIDINE_NUCLEOSIDE_TRIPHOSPHATE_BIOSYNTHETIC_PROCESS	-1.47876	0.364315	-1.44866	0.345354
GOBP_REGULATION_OF_DOUBLE_STRAND_BREAK_REPAIR	-1.47464	0.372792	-1.25105	0.529814
GOBP_MRNA_MODIFICATION	-1.47337	0.374666	-1.58225	0.204592
GOBP_CELLULAR_RESPONSE_TO_UV_C	-1.47148	0.378025	-1.01213	0.751654
GOBP_MITOCHONDRIAL_RNA_CATABOLIC_PROCESS	-1.47075	0.378638	-1.60166	0.181684
GOBP_DNA_DAMAGE_RESPONSE_SIGNAL_TRANSDUCTION_RESULTING_IN_TRANSCRIPTION	-1.46918	0.381244	-1.37917	0.405849
GOBP_POSITIVE_REGULATION_OF_PROTEIN_MONOUBIQUITINATION	-1.46882	0.381006	-1.30329	0.469955
GOBP_INTERLEUKIN_27_MEDIATED_SIGNALING_PATHWAY	-1.46849	0.38071	0.432586	1
GOBP_CELLULAR_RESPONSE_TO_HEAT	-1.46838	0.379887	-0.90985	0.826232
GOBP_LYSOSOMAL_MEMBRANE_ORGANIZATION	-1.4682	0.379235	-0.945122	0.793878
GOBP_RNA_LOCALIZATION	-1.46627	0.382625	-1.33988	0.443097
GOBP_REGULATION_OF_HISTONE_ACETYLATION	-1.46626	0.381574	0.687138	0.978252
GOBP_ALDITOL_BIOSYNTHETIC_PROCESS	-1.46598	0.38114	-1.45122	0.343944
GOBP_POSITIVE_REGULATION_OF_CILIUM_MOVEMENT	-1.46524	0.381822	-0.924313	0.81255
GOBP_GLUTAMATE_CATABOLIC_PROCESS	-1.46505	0.381195	-0.595926	0.986193
GOBP_REGULATION_OF_LAMELLIPODIUM_ASSEMBLY	-1.46397	0.38268	-0.869756	0.861643
GOBP_NCRNA_EXPORT_FROM_NUCLEUS	-1.46214	0.385905	-1.3691	0.420316
GOBP_REGULATION_OF_PROTEIN_ACETYLATION	-1.46121	0.386978	-0.684812	0.96783
GOBP_REGULATION_OF_PHOSPHATIDYLINOSITOL_BIOSYNTHETIC_PROCESS	-1.45991	0.388994	-1.15768	0.633587
GOBP_REGULATION_OF_RNA_SPLICING	-1.45936	0.38924	-1.63049	0.153425
GOBP_MESODERMAL_CELL_FATE_COMMITMENT	-1.45923	0.388455	-1.13144	0.647848
GOBP_BLASTOCYST_GROWTH	-1.45382	0.400105	-1.3304	0.449234
GOBP_CELLULAR_RESPONSE_TO_INTERFERON_ALPHA	-1.45315	0.400627	-1.6601	0.130724
GOBP_NUCLEAR_TRANSCRIBED_MRNA_CATABOLIC_PROCESS_EXONUCLEOLYTIC	-1.45273	0.400522	-1.41654	0.372598
GOBP_REGULATION_OF_MITOTIC_CYTOKINESIS	-1.45273	0.399435	-1.3064	0.46671
GOBP_KINETOCHORE_ORGANIZATION	-1.4521	0.399817	-1.89086	0.0233565
GOBP_POSITIVE_REGULATION_OF_ANOIKIS	-1.45182	0.399435	-1.46068	0.331635
GOBP_GLYCERALDEHYDE_3_PHOSPHATE_BIOSYNTHETIC_PROCESS	-1.45052	0.401425	-1.79453	0.0554977
GOBP_MISMATCH_REPAIR	-1.44963	0.402502	-1.40142	0.390552
GOBP_NEGATIVE_REGULATION_OF_INTERLEUKIN_1_BETA_PRODUCTION	-1.44942	0.401913	-0.639199	0.974878
GOBP_REGULATION_OF_NUCLEASE_ACTIVITY	-1.44929	0.401122	-1.30205	0.47009
GOBP_NEGATIVE_REGULATION_OF_TYPE_I_INTERFERON_PRODUCTION	-1.4492	0.400257	-1.41656	0.373457
GOBP_DNA_TEMPLATED_TRANSCRIPTION_TERMINATION	-1.44849	0.400823	-1.3026	0.469764
GOBP_PYRIMIDINE_RIBONUCLEOSIDE_TRIPHOSPHATE_BIOSYNTHETIC_PROCESS	-1.44819	0.400477	-1.26959	0.50517
GOBP_MALATE_METABOLIC_PROCESS	-1.44742	0.401269	-1.5675	0.220005
GOBP_BASE_EXCISION_REPAIR	-1.44742	0.400208	-1.56251	0.222279
GOBP_B_CELL_PROLIFERATION_INVOLVED_IN_IMMUNE_RESPONSE	-1.44613	0.402231	-1.55077	0.232969
GOBP_REGULATION_OF_DNA_DAMAGE_CHECKPOINT	-1.44488	0.404123	-1.43736	0.35425
GOBP_VACUOLE_FUSION	-1.44184	0.410477	-1.15487	0.634611
GOBP_PROTEASOME_ASSEMBLY	-1.43991	0.414045	-1.69115	0.109751
GOBP_SISTER_CHROMATID_SEGREGATION	-1.43991	0.412961	-2.07922	0.00340218
GOBP_LENS_INDUCTION_IN_CAMERA_TYPE_EYE	-1.43987	0.41196	-1.24318	0.539088
GOBP_TRANSCRIPTION_ELONGATION_BY_RNA_POLYMERASE_I	-1.43657	0.418858	-1.38946	0.394572
GOBP_REGULATION_OF_CELL_ADHESION_MOLECULE_PRODUCTION	-1.43524	0.421041	-1.19365	0.595256
GOBP_NEGATIVE_REGULATION_OF_INTERLEUKIN_8_PRODUCTION	-1.43376	0.423578	-1.25045	0.529439
GOBP_PROTEIN_LOCALIZATION_TO_CHROMOSOME	-1.43272	0.425037	-1.29983	0.470669
GOBP_NEGATIVE_REGULATION_OF_AMINO_ACID_TRANSPORT	-1.43238	0.42476	-0.999649	0.75637
GOBP_INOSINE_METABOLIC_PROCESS	-1.43225	0.423983	-0.82345	0.885585
GOBP_POSITIVE_REGULATION_OF_MITOTIC_CYTOKINESIS	-1.43213	0.423188	-1.35578	0.426817
GOBP_AGGREPHAGY	-1.43136	0.423991	0.874666	0.880801
GOBP_CANONICAL_WNT_SIGNALING_PATHWAY_INVOLVED_IN_HEART_DEVELOPMENT	-1.42906	0.428507	0.871562	0.883674
GOBP_NEGATIVE_REGULATION_OF_TELOMERE_MAINTENANCE_IN_RESPONSE_TO_DNA_DAMAGE	-1.42902	0.42751	-1.17199	0.621892
GOBP_FATTY_ACID_BETA_OXIDATION_USING_ACYL_COA_OXIDASE	-1.42834	0.428098	-1.03496	0.729245
GOBP_NUCLEOTIDE_EXCISION_REPAIR	-1.42751	0.428995	-1.36645	0.420467
GOBP_POSITIVE_REGULATION_OF_B_CELL_APOPTOTIC_PROCESS	-1.4268	0.429687	-1.08557	0.687559
GOBP_ACTIVATION_OF_PROTEIN_KINASE_C_ACTIVITY	-1.42671	0.428797	-1.56316	0.222839
GOBP_EPIGENETIC_PROGRAMMING_IN_THE_ZYGOTIC_PRONUCLEI	-1.42522	0.431366	-1.33888	0.441751
GOBP_IMP_METABOLIC_PROCESS	-1.42441	0.432223	-1.44197	0.350494
GOBP_CANONICAL_WNT_SIGNALING_PATHWAY_INVOLVED_IN_REGULATION_OF_CELL_PROLIFERATION	-1.4231	0.434282	-1.28376	0.486669
GOBP_NEGATIVE_REGULATION_OF_MIRNA_PROCESSING	-1.423	0.433461	-1.215	0.566906
GOBP_MITOTIC_SPINDLE_ELONGATION	-1.42288	0.432662	-1.70189	0.102871
GOBP_TRICARBOXYLIC_ACID_METABOLIC_PROCESS	-1.42276	0.43186	-1.42206	0.367746
GOBP_GTP_METABOLIC_PROCESS	-1.42097	0.435112	-1.67481	0.121242
GOBP_NEGATIVE_REGULATION_OF_CHEMOKINE_PRODUCTION	-1.42011	0.436115	-1.113	0.666909
GOBP_NEGATIVE_REGULATION_OF_VASCULAR_ASSOCIATED_SMOOTH_MUSCLE_CELL_APOPTOTIC_PROCESS	-1.41985	0.435678	-1.36405	0.421925
GOBP_INTESTINAL_STEM_CELL_HOMEOSTASIS	-1.41881	0.437149	-1.27209	0.502362
GOBP_POSITIVE_REGULATION_OF_VASCULAR_ASSOCIATED_SMOOTH_MUSCLE_CELL_DIFFERENTIATION	-1.41769	0.43888	-1.18117	0.608716
GOBP_MITOCHONDRIAL_DNA_REPAIR	-1.41766	0.437879	-1.33551	0.446159
GOBP_GLYCERALDEHYDE_3_PHOSPHATE_METABOLIC_PROCESS	-1.41645	0.439736	-1.66467	0.128028
GOBP_POSITIVE_REGULATION_OF_FIBROBLAST_PROLIFERATION	-1.41597	0.43978	-1.18373	0.60572
GOBP_REGULATION_OF_ESTABLISHMENT_OF_PROTEIN_LOCALIZATION_TO_CHROMOSOME	-1.41592	0.438844	-1.72454	0.0897806
GOBP_RRNA_3_END_PROCESSING	-1.41455	0.441143	-1.67157	0.123523
GOBP_NEGATIVE_REGULATION_OF_MRNA_PROCESSING	-1.41389	0.441695	-1.64806	0.138798
GOBP_POSITIVE_REGULATION_OF_TRANSCRIPTION_ELONGATION_BY_RNA_POLYMERASE_II	-1.41275	0.443433	-1.43568	0.355815
GOBP_PROTECTION_FROM_NON_HOMOLOGOUS_END_JOINING_AT_TELOMERE	-1.41236	0.443303	-1.02595	0.735007
GOBP_REGULATION_OF_CHROMOSOME_CONDENSATION	-1.41205	0.442988	-1.31496	0.463476
GOBP_CUT_CATABOLIC_PROCESS	-1.41189	0.442309	-1.30649	0.467338
GOBP_FACULTATIVE_HETEROCHROMATIN_FORMATION	-1.4107	0.444106	-1.39525	0.395096
GOBP_NEGATIVE_REGULATION_OF_MITOTIC_CELL_CYCLE_PHASE_TRANSITION	-1.41025	0.444155	-1.48854	0.306159
GOBP_EPITHELIAL_FLUID_TRANSPORT	-1.40917	0.445732	0.57492	0.998996
GOBP_PROTEIN_LOCALIZATION_TO_CHROMATIN	-1.40842	0.446481	-0.95331	0.790611
GOBP_NEGATIVE_REGULATION_OF_RIBOSOME_BIOGENESIS	-1.40796	0.446536	-1.44989	0.343814
GOBP_REGULATION_OF_MESODERM_DEVELOPMENT	-1.40667	0.448586	-1.62607	0.157602
GOBP_REGULATION_OF_RUFFLE_ASSEMBLY	-1.40645	0.448063	-0.930969	0.804598
GOBP_PROTEIN_LOCALIZATION_TO_NUCLEOPLASM	-1.40584	0.44848	-1.48775	0.306731
GOBP_VIRAL_GENE_EXPRESSION	-1.40454	0.450611	-1.66049	0.13086
GOBP_NEGATIVE_REGULATION_OF_CELL_CYCLE_PROCESS	-1.40412	0.450588	-1.31744	0.460744
GOBP_POSITIVE_REGULATION_OF_PSEUDOPODIUM_ASSEMBLY	-1.4034	0.451298	-1.5348	0.251014
GOBP_POSITIVE_REGULATION_OF_CHROMOSOME_SEPARATION	-1.40186	0.453974	-1.50704	0.279082
GOBP_DOUBLE_STRAND_BREAK_REPAIR	-1.40155	0.453667	-1.35828	0.425989
GOBP_NEGATIVE_REGULATION_OF_CELL_ADHESION_MOLECULE_PRODUCTION	-1.40048	0.455232	-1.26597	0.511196
GOBP_ANTIBACTERIAL_INNATE_IMMUNE_RESPONSE	-1.40027	0.454701	-1.4615	0.330963
GOBP_COMPLEMENT_DEPENDENT_CYTOTOXICITY	-1.4002	0.45383	-1.48321	0.30804
GOBP_NUCLEAR_TRANSCRIBED_MRNA_CATABOLIC_PROCESS_EXONUCLEOLYTIC_3_5	-1.40017	0.452861	-1.45464	0.33895
GOBP_MITOTIC_G2_M_TRANSITION_CHECKPOINT	-1.39817	0.456639	-1.27639	0.49566
GOBP_POSITIVE_REGULATION_OF_CENTROSOME_DUPLICATION	-1.39813	0.455666	-1.0283	0.735428
GOBP_UTP_METABOLIC_PROCESS	-1.39699	0.457403	-1.48499	0.3083
GOBP_REGULATION_OF_MITOCHONDRIAL_RNA_CATABOLIC_PROCESS	-1.39693	0.456513	-1.61489	0.169951
GOBP_NOTOCHORD_MORPHOGENESIS	-1.39693	0.455478	0.946519	0.805786
GOBP_REGULATION_OF_RNA_EXPORT_FROM_NUCLEUS	-1.39587	0.457017	-1.30676	0.4684
GOBP_MYELOID_DENDRITIC_CELL_CYTOKINE_PRODUCTION	-1.39575	0.456286	-1.04415	0.720012
GOBP_VIRION_ATTACHMENT_TO_HOST_CELL	-1.39563	0.455537	0.653595	0.986347
GOBP_AXIAL_MESODERM_MORPHOGENESIS	-1.39256	0.461969	-1.48486	0.307642
GOBP_DNA_METHYLATION_DEPENDENT_HETEROCHROMATIN_FORMATION	-1.39214	0.461975	-1.43338	0.357759
GOBP_PURINE_RIBONUCLEOSIDE_CATABOLIC_PROCESS	-1.39186	0.461618	-0.895688	0.836818
GOBP_NUCLEOBASE_CONTAINING_SMALL_MOLECULE_BIOSYNTHETIC_PROCESS	-1.39095	0.462864	-1.83576	0.038757
GOBP_REGULATION_OF_DNA_DEMETHYLATION	-1.39089	0.461957	-1.71417	0.0951326
GOBP_NUCLEAR_PORE_COMPLEX_ASSEMBLY	-1.3907	0.4614	-1.33685	0.445067
GOBP_TYPE_I_INTERFERON_PRODUCTION	-1.38985	0.462384	-1.18569	0.604067
GOBP_TACHYKININ_RECEPTOR_SIGNALING_PATHWAY	-1.3894	0.462426	-0.494188	0.989132
GOBP_NEGATIVE_REGULATION_OF_DNA_METABOLIC_PROCESS	-1.3884	0.463806	-1.00596	0.753114
GOBP_DORSAL_ROOT_GANGLION_DEVELOPMENT	-1.3882	0.463277	-1.29164	0.478949
GOBP_PROTEIN_RNA_COMPLEX_DISASSEMBLY	-1.38781	0.463215	-0.961558	0.784306
GOBP_POSITIVE_REGULATION_OF_DNA_TEMPLATED_TRANSCRIPTION_ELONGATION	-1.3873	0.463408	-1.28355	0.485515
GOBP_REGULATION_OF_MRNA_SPLICING_VIA_SPLICEOSOME	-1.38422	0.469869	-1.60376	0.179506
GOBP_POSITIVE_REGULATION_OF_MRNA_3_END_PROCESSING	-1.38364	0.470256	-1.41373	0.375549
GOBP_PROTEIN_INSERTION_INTO_MITOCHONDRIAL_INNER_MEMBRANE	-1.38319	0.470323	-1.28676	0.483621
GOBP_NUCLEAR_TRANSCRIBED_MRNA_CATABOLIC_PROCESS_DEADENYLATION_DEPENDENT_DECAY	-1.38314	0.469432	-1.19812	0.590665
GOBP_POSITIVE_REGULATION_OF_FAT_CELL_PROLIFERATION	-1.38269	0.469512	-1.39137	0.393309
GOBP_UNIDIMENSIONAL_CELL_GROWTH	-1.38219	0.469689	-1.35791	0.424158
GOBP_SNORNA_LOCALIZATION	-1.38085	0.471937	-1.37728	0.407076
GOBP_NEGATIVE_REGULATION_OF_B_CELL_PROLIFERATION	-1.38038	0.472105	-1.41257	0.376954
GOBP_ESTABLISHMENT_OF_RNA_LOCALIZATION	-1.38015	0.471632	-1.24682	0.533823
GOBP_DNA_DEALKYLATION	-1.37991	0.471211	-1.55237	0.232759
GOBP_COP9_SIGNALOSOME_ASSEMBLY	-1.37988	0.470261	-0.85379	0.863386
GOBP_MITOTIC_CHROMOSOME_CONDENSATION	-1.37903	0.471317	-1.44542	0.349045
GOBP_NEGATIVE_REGULATION_OF_PROTEIN_LOCALIZATION_TO_CHROMATIN	-1.37771	0.473551	0.580028	0.998728
GOBP_NEGATIVE_REGULATION_OF_RNA_SPLICING	-1.37744	0.47318	-1.79399	0.0554304
GOBP_TRICARBOXYLIC_ACID_CYCLE	-1.37735	0.472394	-1.76305	0.0696598
GOBP_B_CELL_PROLIFERATION	-1.37717	0.471856	-1.15697	0.633444
GOBP_NEGATIVE_REGULATION_OF_EPITHELIAL_CELL_DIFFERENTIATION	-1.37684	0.471633	-1.21112	0.5719
GOBP_MITOTIC_G2_DNA_DAMAGE_CHECKPOINT_SIGNALING	-1.37645	0.471602	-1.13763	0.645178
GOBP_REGULATION_OF_TRANSLATION_IN_RESPONSE_TO_STRESS	-1.37521	0.473575	-1.10292	0.673956
GOBP_MACROMOLECULE_METHYLATION	-1.37474	0.473726	-1.44181	0.349906
GOBP_POSITIVE_REGULATION_OF_DENDRITIC_CELL_CYTOKINE_PRODUCTION	-1.37437	0.473636	-0.939353	0.798093
GOBP_POSITIVE_REGULATION_OF_GAMMA_AMINOBUTYRIC_ACID_SECRETION	-1.37242	0.477346	-1.03001	0.734158
GOBP_REGULATION_OF_MRNA_PROCESSING	-1.37215	0.477007	-1.52165	0.263518
GOBP_RNA_GUANINE_N7_METHYLATION	-1.37015	0.480828	-1.55061	0.232419
GOBP_CENTROSOME_SEPARATION	-1.36955	0.481288	-1.44618	0.348471
GOBP_POSITIVE_REGULATION_OF_ESTABLISHMENT_OF_PROTEIN_LOCALIZATION_TO_TELOMERE	-1.36889	0.481887	-1.74153	0.0814305
GOBP_POSITIVE_REGULATION_OF_MAST_CELL_CYTOKINE_PRODUCTION	-1.36823	0.482481	-1.29794	0.472237
GOBP_REGULATION_OF_TRNA_STABILITY	-1.3677	0.48278	-1.47159	0.319494
GOBP_POSITIVE_REGULATION_OF_CELL_GROWTH_INVOLVED_IN_CARDIAC_MUSCLE_CELL_DEVELOPMENT	-1.3675	0.482234	-0.927196	0.809788
GOBP_AMP_BIOSYNTHETIC_PROCESS	-1.36742	0.481448	-1.29838	0.472134
GOBP_OLFACTORY_BULB_INTERNEURON_DEVELOPMENT	-1.36723	0.480911	-1.12284	0.658916
GOBP_PYRUVATE_TRANSPORT	-1.36684	0.480864	-1.33277	0.447648
GOBP_PYRIMIDINE_NUCLEOSIDE_DIPHOSPHATE_BIOSYNTHETIC_PROCESS	-1.36423	0.486125	-1.63676	0.149066
GOBP_REGULATION_OF_TELOMERASE_ACTIVITY	-1.36303	0.48805	-1.37151	0.417121
GOBP_POSITIVE_REGULATION_OF_HEXOKINASE_ACTIVITY	-1.36042	0.493457	-1.38461	0.399193
GOBP_TYPE_IV_HYPERSENSITIVITY	-1.35938	0.495034	-0.467002	0.986258
GOBP_MITOCHONDRIAL_RNA_MODIFICATION	-1.35937	0.494058	-1.47408	0.3192
GOBP_PROTEIN_HISTIDYL_MODIFICATION_TO_DIPHTHAMIDE	-1.35892	0.494144	-1.45759	0.336771
GOBP_TRNA_AMINOACYLATION_FOR_MITOCHONDRIAL_PROTEIN_TRANSLATION	-1.3578	0.495909	-1.42004	0.370016
GOBP_MRNA_CIS_SPLICING_VIA_SPLICEOSOME	-1.35715	0.496493	-1.1199	0.662756
GOBP_POSITIVE_REGULATION_OF_HEMOGLOBIN_BIOSYNTHETIC_PROCESS	-1.35679	0.496372	-1.2391	0.542746
GOBP_REGULATION_OF_TRANSCRIPTION_FROM_RNA_POLYMERASE_II_PROMOTER_IN_RESPONSE_TO_OXIDATIVE_STRESS	-1.3559	0.497565	-0.625286	0.977343
GOBP_POSITIVE_REGULATION_OF_MEMBRANE_POTENTIAL	-1.35585	0.496693	-1.17884	0.610434
GOBP_SOMATIC_DIVERSIFICATION_OF_IMMUNE_RECEPTORS	-1.3556	0.496288	-0.90951	0.826171
GOBP_REGULATION_OF_CELLULAR_RESPONSE_TO_HYPOXIA	-1.35399	0.499207	-1.45499	0.33918
GOBP_T_HELPER_17_CELL_DIFFERENTIATION	-1.35381	0.498673	0.837285	0.908555
GOBP_RESPONSE_TO_INDOLE_3_METHANOL	-1.35345	0.498547	-1.47042	0.319974
GOBP_TAIL_ANCHORED_MEMBRANE_PROTEIN_INSERTION_INTO_ER_MEMBRANE	-1.3524	0.500111	-1.67521	0.121387
GOBP_POSITIVE_REGULATION_OF_ATP_METABOLIC_PROCESS	-1.35191	0.500339	-1.14517	0.640445
GOBP_AXIS_ELONGATION_INVOLVED_IN_SOMITOGENESIS	-1.3517	0.499837	-0.892879	0.839935
GOBP_DNA_REPLICATION_SYNTHESIS_OF_RNA_PRIMER	-1.3517	0.49885	-1.35044	0.430811
GOBP_REGULATION_OF_PEPTIDYL_LYSINE_ACETYLATION	-1.3514	0.498568	0.656327	0.985753
GOBP_POSITIVE_REGULATION_OF_INTERFERON_ALPHA_PRODUCTION	-1.351	0.498554	-1.4999	0.288604
GOBP_TRYPTOPHAN_CATABOLIC_PROCESS	-1.34973	0.500669	-1.33595	0.446095
GOBP_DNA_REPAIR_DEPENDENT_CHROMATIN_REMODELING	-1.34799	0.503911	-1.10717	0.67293
GOBP_REGULATION_OF_ATP_DEPENDENT_ACTIVITY	-1.34764	0.503777	-1.1207	0.661837
GOBP_L_METHIONINE_SALVAGE_FROM_METHYLTHIOADENOSINE	-1.34752	0.503097	-1.43078	0.358439
GOBP_CITRULLINE_METABOLIC_PROCESS	-1.34691	0.503568	-0.856333	0.860909
GOBP_CENTROSOME_DUPLICATION	-1.34542	0.506213	-1.08718	0.690493
GOBP_NEGATIVE_REGULATION_BY_HOST_OF_VIRAL_TRANSCRIPTION	-1.34517	0.505831	-1.38722	0.395655
GOBP_TRANSCRIPTION_ELONGATION_COUPLED_CHROMATIN_REMODELING	-1.345	0.505268	-1.44006	0.351562
GOBP_PROTEIN_DENEDDYLATION	-1.34473	0.50492	-1.46288	0.331889
GOBP_TRANSLATIONAL_TERMINATION	-1.34449	0.504513	-1.72111	0.0906701
GOBP_NEGATIVE_REGULATION_OF_CELL_CYCLE_G2_M_PHASE_TRANSITION	-1.34301	0.507068	-1.36627	0.41995
GOBP_POSITIVE_REGULATION_OF_DNA_RECOMBINATION	-1.34256	0.507186	-1.23509	0.548853
GOBP_REGULATION_OF_SPINDLE_CHECKPOINT	-1.34253	0.506272	-2.03731	0.00531282
GOBP_CONSTITUTIVE_HETEROCHROMATIN_FORMATION	-1.34232	0.50581	-1.2998	0.469916
GOBP_SPINDLE_ASSEMBLY	-1.34187	0.505929	-1.64821	0.139223
GOBP_CENP_A_CONTAINING_CHROMATIN_ASSEMBLY	-1.34132	0.5063	-1.69956	0.104536
GOBP_MITOTIC_G1_S_TRANSITION_CHECKPOINT_SIGNALING	-1.34114	0.505781	0.495682	1
GOBP_FERMENTATION	-1.3406	0.506117	-1.56518	0.221254
GOBP_REGULATION_OF_MITOTIC_CENTROSOME_SEPARATION	-1.34058	0.505195	-1.37734	0.407824
GOBP_GLUCOSE_6_PHOSPHATE_METABOLIC_PROCESS	-1.34007	0.505448	-1.30889	0.467973
GOBP_REGULATION_OF_COMPLEMENT_DEPENDENT_CYTOTOXICITY	-1.33997	0.504755	-1.42183	0.367311
GOBP_MRNA_METHYLATION	-1.3395	0.504883	-1.31999	0.458711
GOBP_TOLL_LIKE_RECEPTOR_8_SIGNALING_PATHWAY	-1.33749	0.50881	-1.0376	0.726854
GOBP_PYRIMIDINE_NUCLEOBASE_TRANSPORT	-1.33747	0.507918	-1.49181	0.301775
GOBP_POSITIVE_REGULATION_OF_MITOTIC_SISTER_CHROMATID_SEGREGATION	-1.33742	0.507056	-1.34299	0.440173
GOBP_NEGATIVE_REGULATION_OF_HEMATOPOIETIC_PROGENITOR_CELL_DIFFERENTIATION	-1.33732	0.506363	-0.650185	0.973846
GOBP_POSITIVE_REGULATION_OF_HAIR_FOLLICLE_DEVELOPMENT	-1.33699	0.506235	1.02476	0.701409
GOBP_POSITIVE_REGULATION_OF_DEFENSE_RESPONSE_TO_VIRUS_BY_HOST	-1.33484	0.510464	-0.675159	0.970329
GOBP_POSITIVE_REGULATION_OF_SISTER_CHROMATID_COHESION	-1.33483	0.509537	-1.21243	0.569902
GOBP_LYMPHOCYTE_AGGREGATION	-1.33385	0.510933	-0.988681	0.767692
GOBP_GLYCEROL_BIOSYNTHETIC_PROCESS	-1.33224	0.513998	-1.25248	0.530093
GOBP_VIRAL_TRANSCRIPTION	-1.33146	0.515016	-1.47823	0.313078
GOBP_SIGNAL_TRANSDUCTION_IN_RESPONSE_TO_DNA_DAMAGE	-1.33144	0.514094	-1.02597	0.735721
GOBP_SPINDLE_ASSEMBLY_INVOLVED_IN_FEMALE_MEIOSIS_I	-1.33143	0.513168	-1.53443	0.250835
GOBP_REGULATION_OF_RIBONUCLEASE_ACTIVITY	-1.33141	0.512274	-1.34216	0.441007
GOBP_REGULATION_OF_DNA_DUPLEX_UNWINDING	-1.33037	0.513904	-1.5421	0.244651
GOBP_RESPONSE_TO_TYPE_I_INTERFERON	-1.33004	0.513782	-1.45427	0.338778
GOBP_NEGATIVE_REGULATION_OF_PROTEIN_LOCALIZATION_TO_MICROTUBULE	-1.32985	0.513337	-0.933789	0.802631
GOBP_RNA_EXPORT_FROM_NUCLEUS	-1.32985	0.512406	0.675465	0.981305
GOBP_CHROMOSOME_MOVEMENT_TOWARDS_SPINDLE_POLE	-1.32943	0.512524	-1.16369	0.630643
GOBP_NEGATIVE_REGULATION_OF_NEUTROPHIL_MIGRATION	-1.32941	0.511627	0.697515	0.976395
GOBP_TRANSCRIPTION_INITIATION_AT_RNA_POLYMERASE_III_PROMOTER	-1.32898	0.51175	-1.04433	0.720389
GOBP_REGULATION_OF_GROWTH_RATE	-1.32704	0.51558	-0.939266	0.797555
GOBP_POSITIVE_REGULATION_OF_GRANULOCYTE_MACROPHAGE_COLONY_STIMULATING_FACTOR_PRODUCTION	-1.32649	0.51601	-1.15453	0.632849
GOBP_REGULATION_OF_NATURAL_KILLER_CELL_DIFFERENTIATION_INVOLVED_IN_IMMUNE_RESPONSE	-1.32623	0.515731	-1.3285	0.45156
GOBP_NON_LYTIC_VIRAL_RELEASE	-1.3261	0.515112	-1.18787	0.603605
GOBP_RESPONSE_TO_TRICHOSTATIN_A	-1.3253	0.516122	1.03937	0.678874
GOBP_INTERFERON_ALPHA_PRODUCTION	-1.32504	0.515805	-1.44525	0.348452
GOBP_INTERFERON_BETA_PRODUCTION	-1.32444	0.516355	-0.751975	0.932549
GOBP_NEGATIVE_REGULATION_OF_CHEMOKINE_C_X_C_MOTIF_LIGAND_2_PRODUCTION	-1.32368	0.517307	-1.48763	0.306042
GOBP_REGULATION_OF_TRANSLATIONAL_FIDELITY	-1.32331	0.517303	-1.48337	0.308646
GOBP_POSITIVE_REGULATION_OF_PROGRAMMED_NECROTIC_CELL_DEATH	-1.32278	0.517684	-1.72502	0.0898677
GOBP_TELOMERIC_LOOP_FORMATION	-1.32262	0.517157	-1.28559	0.484484
GOBP_NEGATIVE_REGULATION_OF_TRANSLATIONAL_INITIATION	-1.32194	0.51794	-1.11509	0.665709
GOBP_SULFUR_AMINO_ACID_CATABOLIC_PROCESS	-1.3219	0.517118	-0.858547	0.863114
GOBP_CELLULAR_RESPONSE_TO_PEPTIDOGLYCAN	-1.32179	0.516478	-1.14232	0.643289
GOBP_PROTEIN_PEPTIDYL_PROLYL_ISOMERIZATION	-1.32171	0.515742	-1.46218	0.332369
GOBP_PEPTIDOGLYCAN_METABOLIC_PROCESS	-1.32064	0.517416	-1.33338	0.447213
GOBP_DEFENSE_RESPONSE_TO_TUMOR_CELL	-1.32045	0.516961	0.765187	0.953315
GOBP_KINETOCHORE_ASSEMBLY	-1.32018	0.51669	-1.7839	0.0595161
GOBP_MAINTENANCE_OF_CELL_NUMBER	-1.31874	0.519315	-1.05058	0.714286
GOBP_REGULATION_OF_TRANSLATIONAL_INITIATION_IN_RESPONSE_TO_STRESS	-1.3187	0.518503	-0.699579	0.965349
GOBP_POSITIVE_REGULATION_OF_MIRNA_PROCESSING	-1.31866	0.517693	-0.908958	0.825124
GOBP_TELOMERE_ASSEMBLY	-1.31863	0.516868	-1.20493	0.579414
GOBP_REGULATION_OF_T_CIRCLE_FORMATION	-1.31816	0.517095	-1.42903	0.359249
GOBP_PROTEIN_HETEROTETRAMERIZATION	-1.31812	0.516309	-1.30668	0.467757
GOBP_CARDIOLIPIN_METABOLIC_PROCESS	-1.31761	0.516623	-1.00235	0.756764
GOBP_HEXOSE_CATABOLIC_PROCESS	-1.31693	0.517384	-1.75383	0.075784
GOBP_TYPE_I_HYPERSENSITIVITY	-1.3168	0.516806	-1.30158	0.46944
GOBP_T_CELL_PROLIFERATION_INVOLVED_IN_IMMUNE_RESPONSE	-1.31612	0.517543	-1.396	0.394475
GOBP_NEGATIVE_REGULATION_OF_NUCLEASE_ACTIVITY	-1.31605	0.516809	-0.623475	0.976447
GOBP_DEADENYLATION_DEPENDENT_DECAPPING_OF_NUCLEAR_TRANSCRIBED_MRNA	-1.31603	0.515967	-0.967232	0.780905
GOBP_HUMORAL_IMMUNE_RESPONSE_MEDIATED_BY_CIRCULATING_IMMUNOGLOBULIN	-1.31499	0.517656	0.671139	0.983196
GOBP_NEGATIVE_REGULATION_OF_ASTROCYTE_DIFFERENTIATION	-1.31418	0.518696	-1.02687	0.736876
GOBP_NADH_DEHYDROGENASE_COMPLEX_ASSEMBLY	-1.31375	0.518861	-2.30768	0.00013546
GOBP_POSITIVE_REGULATION_OF_PROTEIN_LOCALIZATION_TO_NUCLEUS	-1.31267	0.520586	-1.13641	0.644545
GOBP_PROTEIN_ACETYLATION	-1.31265	0.519721	-0.964663	0.780998
GOBP_ORGAN_OR_TISSUE_SPECIFIC_IMMUNE_RESPONSE	-1.31161	0.521358	-0.686851	0.967438
GOBP_INTERMEMBRANE_LIPID_TRANSFER	-1.31142	0.520917	-0.868772	0.862028
GOBP_VALINE_METABOLIC_PROCESS	-1.31099	0.52106	-0.827436	0.881602
GOBP_POSITIVE_REGULATION_OF_MITOCHONDRIAL_MEMBRANE_POTENTIAL	-1.31098	0.520206	-1.12443	0.656332
GOBP_CHEMOREPULSION_OF_AXON	-1.31082	0.519695	-1.35176	0.430721
GOBP_POSITIVE_REGULATION_OF_DNA_REPLICATION	-1.30991	0.521007	-1.53593	0.249961
GOBP_SUBTELOMERIC_HETEROCHROMATIN_FORMATION	-1.30978	0.520429	-1.08426	0.68955
GOBP_ONCOGENE_INDUCED_CELL_SENESCENCE	-1.30932	0.520672	-0.89472	0.837937
GOBP_METHYLATION	-1.30928	0.519898	-1.38907	0.394511
GOBP_MRNA_PSEUDOURIDINE_SYNTHESIS	-1.30785	0.522454	-1.21971	0.562676
GOBP_NUCLEAR_TRANSCRIBED_MRNA_CATABOLIC_PROCESS_NONSENSE_MEDIATED_DECAY	-1.30663	0.524529	-1.26554	0.511305
GOBP_PYRIMIDINE_NUCLEOSIDE_TRIPHOSPHATE_METABOLIC_PROCESS	-1.30642	0.524123	-1.68087	0.11781
GOBP_RIBONUCLEOPROTEIN_COMPLEX_LOCALIZATION	-1.30634	0.523425	-1.32033	0.458835
GOBP_REGULATION_OF_DEOXYRIBONUCLEASE_ACTIVITY	-1.30633	0.52258	-1.30747	0.467728
GOBP_NEGATIVE_REGULATION_OF_PROTEIN_EXPORT_FROM_NUCLEUS	-1.3058	0.522949	-0.970063	0.779606
GOBP_REGULATION_OF_THYMOCYTE_APOPTOTIC_PROCESS	-1.30537	0.523113	-0.733738	0.942533
GOBP_IRON_SULFUR_CLUSTER_ASSEMBLY	-1.305	0.523127	-1.1809	0.608467
GOBP_POSITIVE_REGULATION_OF_PROTEIN_TARGETING_TO_MITOCHONDRION	-1.30473	0.522896	-1.09112	0.685394
GOBP_OLFACTORY_BULB_INTERNEURON_DIFFERENTIATION	-1.30466	0.522187	-1.07459	0.69805
GOBP_NEGATIVE_REGULATION_OF_B_CELL_ACTIVATION	-1.30455	0.521592	-1.15066	0.634523
GOBP_REGULATION_OF_HAIR_FOLLICLE_DEVELOPMENT	-1.30292	0.524601	1.0601	0.644716
GOBP_NUCLEAR_MEMBRANE_REASSEMBLY	-1.30276	0.524118	-1.39166	0.394448
GOBP_TRANSCRIPTION_BY_RNA_POLYMERASE_I	-1.29992	0.53004	-1.21789	0.565705
GOBP_NEGATIVE_REGULATION_OF_RYANODINE_SENSITIVE_CALCIUM_RELEASE_CHANNEL_ACTIVITY	-1.29939	0.530448	-1.08651	0.689525
GOBP_REGULATION_OF_PROTEIN_ADP_RIBOSYLATION	-1.29887	0.530835	-1.66117	0.130684
GOBP_RNA_DESTABILIZATION	-1.29687	0.53476	-1.07467	0.698659
GOBP_NUCLEOSIDE_SALVAGE	-1.29665	0.534421	-1.47203	0.319538
GOBP_REGULATION_OF_TRANSLATIONAL_INITIATION	-1.29656	0.533761	-1.00817	0.753807
GOBP_NEGATIVE_REGULATION_OF_GLIAL_CELL_DIFFERENTIATION	-1.29576	0.534794	0.778157	0.945735
GOBP_POSITIVE_REGULATION_OF_SNRNA_TRANSCRIPTION_BY_RNA_POLYMERASE_II	-1.29575	0.533944	-1.43524	0.35488
GOBP_REGULATION_OF_BRANCHING_INVOLVED_IN_SALIVARY_GLAND_MORPHOGENESIS_BY_MESENCHYMAL_EPITHELIAL_SIGNALING	-1.29553	0.533607	-1.33184	0.448725
GOBP_REPLICATION_BORN_DOUBLE_STRAND_BREAK_REPAIR_VIA_SISTER_CHROMATID_EXCHANGE	-1.29553	0.532749	-1.10498	0.671966
GOBP_REGULATION_OF_TOOTH_MINERALIZATION	-1.29422	0.534987	0.591175	0.996284
GOBP_REGULATION_OF_DEFENSE_RESPONSE_TO_VIRUS_BY_HOST	-1.29378	0.535187	-0.723238	0.949848
GOBP_TRANSCRIPTION_INITIATION_AT_MITOCHONDRIAL_PROMOTER	-1.29356	0.534839	-0.99094	0.76455
GOBP_REGULATION_OF_HUMORAL_IMMUNE_RESPONSE_MEDIATED_BY_CIRCULATING_IMMUNOGLOBULIN	-1.29313	0.535034	0.875937	0.879541
GOBP_POSITIVE_REGULATION_OF_CHROMATIN_ORGANIZATION	-1.29213	0.536573	-1.41999	0.369215
GOBP_NUCLEAR_ENVELOPE_ORGANIZATION	-1.29209	0.535802	-1.03729	0.726717
GOBP_REGULATION_OF_CD4_POSITIVE_CD25_POSITIVE_ALPHA_BETA_REGULATORY_T_CELL_DIFFERENTIATION	-1.2919	0.535401	-0.62571	0.977603
GOBP_PROTEIN_LOCALIZATION_TO_CHROMOSOME_TELOMERIC_REGION	-1.29121	0.536218	-1.39307	0.393356
GOBP_NEGATIVE_REGULATION_OF_NATURAL_KILLER_CELL_ACTIVATION	-1.29111	0.535605	-1.50919	0.27783
GOBP_SOMATIC_DIVERSIFICATION_OF_T_CELL_RECEPTOR_GENES	-1.29106	0.534879	-0.971817	0.778297
GOBP_POSITIVE_REGULATION_OF_DOUBLE_STRAND_BREAK_REPAIR_VIA_NONHOMOLOGOUS_END_JOINING	-1.29059	0.535145	1.0121	0.72042
GOBP_POSITIVE_REGULATION_OF_PROTEIN_AUTOPHOSPHORYLATION	-1.29017	0.535268	0.778762	0.945722
GOBP_TRANSCRIPTION_INITIATION_COUPLED_CHROMATIN_REMODELING	-1.28724	0.541402	-0.923504	0.811973
GOBP_GLUCOSE_CATABOLIC_PROCESS_TO_LACTATE	-1.28697	0.541177	-1.37802	0.407335
GOBP_LATE_ENDOSOME_TO_LYSOSOME_TRANSPORT	-1.28656	0.541307	-1.11733	0.663383
GOBP_PROTEIN_DEACYLATION	-1.28595	0.541888	0.632169	0.989208
GOBP_INTERNAL_PROTEIN_AMINO_ACID_ACETYLATION	-1.28573	0.541551	-0.799271	0.904127
GOBP_REGULATION_OF_DNA_BIOSYNTHETIC_PROCESS	-1.2855	0.541236	-1.24925	0.530331
GOBP_RESPONSE_TO_CORTICOTROPIN_RELEASING_HORMONE	-1.28529	0.54087	0.657824	0.985876
GOBP_POSITIVE_REGULATION_OF_DNA_METHYLATION_DEPENDENT_HETEROCHROMATIN_FORMATION	-1.28514	0.540392	-1.41761	0.373124
GOBP_HISTONE_MODIFICATION	-1.28471	0.540564	0.52054	1
GOBP_POSITIVE_REGULATION_OF_HUMORAL_IMMUNE_RESPONSE_MEDIATED_BY_CIRCULATING_IMMUNOGLOBULIN	-1.28337	0.542879	-0.866861	0.861325
GOBP_RNA_IMPORT_INTO_MITOCHONDRION	-1.28321	0.542397	-1.28946	0.48031
GOBP_BASE_EXCISION_REPAIR_AP_SITE_FORMATION	-1.28313	0.541751	-0.613589	0.979791
GOBP_NEGATIVE_REGULATION_OF_SINGLE_STRANDED_VIRAL_RNA_REPLICATION_VIA_DOUBLE_STRANDED_DNA_INTERMEDIATE	-1.28311	0.540956	-1.46932	0.321157
GOBP_REGULATION_OF_PRIMARY_MIRNA_PROCESSING	-1.28114	0.544784	-0.698159	0.966434
GOBP_SPONGIOTROPHOBLAST_DIFFERENTIATION	-1.27955	0.547707	-0.679364	0.968847
GOBP_CYTIDINE_TO_URIDINE_EDITING	-1.27937	0.547268	-1.3932	0.393958
GOBP_CELLULAR_RESPONSE_TO_MURAMYL_DIPEPTIDE	-1.2788	0.547792	-1.42874	0.35892
GOBP_NEGATIVE_REGULATION_OF_VIRAL_GENOME_REPLICATION	-1.27873	0.547118	-1.40952	0.382214
GOBP_MYOSIN_FILAMENT_ASSEMBLY	-1.27873	0.546273	-1.06658	0.70314
GOBP_NEGATIVE_REGULATION_OF_CHEMOKINE_MEDIATED_SIGNALING_PATHWAY	-1.27723	0.549043	0.422132	1
GOBP_REGULATION_OF_TELOMERE_MAINTENANCE_VIA_TELOMERE_LENGTHENING	-1.27714	0.548424	-1.39697	0.393415
GOBP_SINGLE_STRAND_BREAK_REPAIR	-1.27608	0.550073	-1.13653	0.645913
GOBP_RESPONSE_TO_CHROMATE	-1.27602	0.549382	0.913134	0.84587
GOBP_TRNA_TRANSPORT	-1.2757	0.549311	-1.21297	0.569574
GOBP_POSITIVE_REGULATION_OF_NUCLEOBASE_CONTAINING_COMPOUND_TRANSPORT	-1.27543	0.549096	-1.38795	0.395912
GOBP_NEGATIVE_REGULATION_OF_PROTEIN_TARGETING_TO_MEMBRANE	-1.27543	0.548261	-1.35172	0.42993
GOBP_DETECTION_OF_EXTERNAL_BIOTIC_STIMULUS	-1.27527	0.547805	0.725565	0.967274
GOBP_NUCLEAR_EXPORT	-1.2752	0.547142	-0.945746	0.793353
GOBP_POSITIVE_REGULATION_OF_LEUKOCYTE_APOPTOTIC_PROCESS	-1.27514	0.546428	-1.05813	0.70542
GOBP_REGULATION_OF_MITOCHONDRIAL_ATP_SYNTHESIS_COUPLED_ELECTRON_TRANSPORT	-1.275	0.545956	-1.74301	0.0812027
GOBP_CHOLINE_METABOLIC_PROCESS	-1.27489	0.545377	-1.16786	0.62664
GOBP_ARGININE_BIOSYNTHETIC_PROCESS	-1.27349	0.547844	0.849355	0.901289
GOBP_HISTONE_H3_K4_METHYLATION	-1.27139	0.551915	-0.906378	0.828607
GOBP_PEPTIDYL_METHIONINE_MODIFICATION	-1.27074	0.552617	-1.44377	0.349608
GOBP_POSITIVE_REGULATION_OF_RETINOIC_ACID_RECEPTOR_SIGNALING_PATHWAY	-1.27013	0.553222	-1.01485	0.750522
GOBP_RESPONSE_TO_WORTMANNIN	-1.26934	0.554245	-1.20556	0.5797
GOBP_MITOCHONDRIAL_PROTEIN_CATABOLIC_PROCESS	-1.26922	0.553692	0.930972	0.826535
GOBP_MIDBODY_ABSCISSION	-1.26877	0.553917	-1.24386	0.538445
GOBP_PSEUDOPODIUM_ORGANIZATION	-1.26851	0.553704	-1.39713	0.393991
GOBP_CELLULAR_RESPONSE_TO_COLD	-1.2672	0.555963	-0.779502	0.915374
GOBP_MITOCHONDRIAL_ELECTRON_TRANSPORT_SUCCINATE_TO_UBIQUINONE	-1.26686	0.555936	-1.53721	0.25029
GOBP_NEGATIVE_REGULATION_OF_SMAD_PROTEIN_SIGNAL_TRANSDUCTION	-1.26625	0.556557	0.776652	0.946832
GOBP_DNA_DEAMINATION	-1.26504	0.55852	-1.50911	0.277125
GOBP_REGULATION_OF_CILIUM_DEPENDENT_CELL_MOTILITY	-1.26359	0.561108	0.945096	0.80761
GOBP_POSITIVE_REGULATION_OF_HISTONE_ACETYLATION	-1.26252	0.562757	-0.981638	0.770205
GOBP_POSITIVE_REGULATION_OF_UBIQUITIN_PROTEIN_LIGASE_ACTIVITY	-1.26175	0.563755	-1.08425	0.688779
GOBP_REGULATION_OF_B_CELL_PROLIFERATION	-1.26121	0.564206	0.87264	0.882774
GOBP_REGULATION_OF_TRANSLATIONAL_TERMINATION	-1.26008	0.566025	-1.42546	0.363679
GOBP_NEGATIVE_REGULATION_OF_PROTEIN_FOLDING	-1.26004	0.565276	-1.23263	0.550769
GOBP_REGULATION_OF_T_HELPER_17_CELL_DIFFERENTIATION	-1.2598	0.565027	0.807103	0.931524
GOBP_AMINO_ACID_BETAINE_METABOLIC_PROCESS	-1.25945	0.565036	0.508064	1
GOBP_HETEROCHROMATIN_ORGANIZATION	-1.25921	0.564778	-1.01528	0.750382
GOBP_REGULATION_OF_VIRAL_GENOME_REPLICATION	-1.25895	0.564545	-1.44449	0.349057
GOBP_POSITIVE_REGULATION_OF_INTERFERON_BETA_PRODUCTION	-1.25892	0.563781	-1.01474	0.749972
GOBP_RRNA_TRANSPORT	-1.25892	0.562959	-1.23685	0.545906
GOBP_ACTIVATION_OF_MEMBRANE_ATTACK_COMPLEX	-1.25881	0.562393	-1.18863	0.603653
GOBP_REGULATION_OF_CILIUM_MOVEMENT	-1.25852	0.562249	1.13792	0.533651
GOBP_FUNGIFORM_PAPILLA_DEVELOPMENT	-1.25737	0.564157	-1.07818	0.693679
GOBP_REGULATION_OF_GAMMA_AMINOBUTYRIC_ACID_SECRETION	-1.2573	0.56349	0.737813	0.963302
GOBP_POSITIVE_REGULATION_OF_ANTIMICROBIAL_HUMORAL_RESPONSE	-1.25717	0.562994	0.732712	0.964134
GOBP_NEGATIVE_REGULATION_OF_DNA_TEMPLATED_TRANSCRIPTION_INITIATION	-1.25625	0.564293	-1.23434	0.549623
GOBP_POSITIVE_REGULATION_OF_SMOOTH_MUSCLE_CELL_DIFFERENTIATION	-1.25617	0.563672	0.705028	0.973826
GOBP_DOLICHOL_METABOLIC_PROCESS	-1.25508	0.5654	-1.10805	0.67184
GOBP_NEGATIVE_REGULATION_OF_MONOCYTE_CHEMOTACTIC_PROTEIN_1_PRODUCTION	-1.25436	0.566245	-1.02612	0.73617
GOBP_MESODERMAL_CELL_FATE_SPECIFICATION	-1.25403	0.566223	0.625715	0.990545
GOBP_MONOCYTE_CHEMOTACTIC_PROTEIN_1_PRODUCTION	-1.25395	0.565582	-1.13173	0.648847
GOBP_MEIOTIC_CELL_CYCLE_CHECKPOINT_SIGNALING	-1.25352	0.565781	-0.997417	0.757958
GOBP_NEGATIVE_REGULATION_OF_THYMOCYTE_APOPTOTIC_PROCESS	-1.25305	0.566049	-0.640885	0.973935
GOBP_REGULATION_OF_HISTONE_DEACETYLATION	-1.25289	0.56561	-0.549	0.990141
GOBP_PROTEIN_TO_MEMBRANE_DOCKING	-1.25255	0.565595	-0.82243	0.885935
GOBP_NEGATIVE_REGULATION_OF_ATP_DEPENDENT_ACTIVITY	-1.25218	0.565642	-1.16944	0.624885
GOBP_DOLICHOL_LINKED_OLIGOSACCHARIDE_BIOSYNTHETIC_PROCESS	-1.25157	0.56624	-1.07438	0.697709
GOBP_MEIOTIC_CHROMOSOME_CONDENSATION	-1.25135	0.56594	-1.10652	0.671894
GOBP_REGULATION_OF_DNA_TEMPLATED_TRANSCRIPTION_INITIATION	-1.25105	0.565832	-1.19287	0.596133
GOBP_MULTI_PASS_TRANSMEMBRANE_PROTEIN_INSERTION_INTO_ER_MEMBRANE	-1.24989	0.567699	-1.3246	0.455618
GOBP_MITOCHONDRIAL_ELECTRON_TRANSPORT_UBIQUINOL_TO_CYTOCHROME_C	-1.2496	0.567585	-1.7897	0.0571913
GOBP_G_PROTEIN_COUPLED_GLUTAMATE_RECEPTOR_SIGNALING_PATHWAY	-1.24863	0.569023	1.02151	0.705905
GOBP_AEROBIC_RESPIRATION	-1.24862	0.56824	-2.04546	0.00503664
GOBP_POLYPRENOL_METABOLIC_PROCESS	-1.24846	0.567772	-1.10945	0.671277
GOBP_SENSORY_PERCEPTION_OF_UMAMI_TASTE	-1.24831	0.567304	0.840245	0.906848
GOBP_THROMBOPOIETIN_MEDIATED_SIGNALING_PATHWAY	-1.24829	0.566558	-1.32814	0.451468
GOBP_PROTEIN_GERANYLGERANYLATION	-1.24762	0.567336	-1.3902	0.393917
GOBP_TRANSLATION_AT_SYNAPSE	-1.24674	0.568578	-2.4959	0
GOBP_REGULATION_OF_SNRNA_TRANSCRIPTION_BY_RNA_POLYMERASE_II	-1.24657	0.568159	-1.34627	0.437726
GOBP_NEGATIVE_REGULATION_OF_TRANSCRIPTION_BY_RNA_POLYMERASE_I	-1.24612	0.568403	-1.15085	0.634933
GOBP_MITOCHONDRIAL_GENOME_MAINTENANCE	-1.2458	0.568323	-1.06235	0.705043
GOBP_POSITIVE_REGULATION_OF_COMPLEMENT_ACTIVATION	-1.24533	0.568617	-1.24292	0.538782
GOBP_BRANCH_ELONGATION_INVOLVED_IN_MAMMARY_GLAND_DUCT_BRANCHING	-1.24426	0.570345	-0.593353	0.981923
GOBP_REGULATION_OF_INTERLEUKIN_18_PRODUCTION	-1.24397	0.570233	-0.556499	0.989593
GOBP_POSITIVE_REGULATION_OF_HAIR_FOLLICLE_MATURATION	-1.24388	0.56965	0.474316	1
GOBP_RESPONSE_TO_CELL_CYCLE_CHECKPOINT_SIGNALING	-1.24382	0.568999	-1.43631	0.355427
GOBP_POSITIVE_REGULATION_OF_OXIDATIVE_STRESS_INDUCED_INTRINSIC_APOPTOTIC_SIGNALING_PATHWAY	-1.24379	0.568264	-1.33901	0.442349
GOBP_INTERLEUKIN_18_PRODUCTION	-1.24373	0.567614	-0.510888	0.987703
GOBP_S_ADENOSYLMETHIONINE_METABOLIC_PROCESS	-1.24171	0.571523	-1.0424	0.722156
GOBP_LEUKEMIA_INHIBITORY_FACTOR_SIGNALING_PATHWAY	-1.24111	0.572137	-1.15479	0.63394
GOBP_PEPTIDYL_LYSINE_ACETYLATION	-1.24031	0.573184	-0.757123	0.929834
GOBP_SOMATIC_DIVERSIFICATION_OF_IMMUNOGLOBULINS_INVOLVED_IN_IMMUNE_RESPONSE	-1.24021	0.572606	-0.900172	0.835417
GOBP_NUCLEOSIDE_MONOPHOSPHATE_METABOLIC_PROCESS	-1.23992	0.572502	-1.5566	0.229994
GOBP_NOTOCHORD_DEVELOPMENT	-1.23986	0.571845	0.830266	0.914701
GOBP_POSITIVE_REGULATION_OF_DNA_METABOLIC_PROCESS	-1.23883	0.573401	-1.19406	0.595222
GOBP_POSITIVE_REGULATION_OF_ORGANELLE_ASSEMBLY	-1.23871	0.572894	-0.656494	0.973966
GOBP_NEGATIVE_REGULATION_OF_TRANSCRIPTION_BY_COMPETITIVE_PROMOTER_BINDING	-1.23796	0.573855	0.798011	0.935512
GOBP_VACUOLAR_PROTON_TRANSPORTING_V_TYPE_ATPASE_COMPLEX_ASSEMBLY	-1.23647	0.576468	-0.90457	0.830615
GOBP_INTRACELLULAR_ESTROGEN_RECEPTOR_SIGNALING_PATHWAY	-1.23626	0.576166	-1.30837	0.468262
GOBP_RNA_CATABOLIC_PROCESS	-1.23553	0.577053	-1.14704	0.638084
GOBP_CITRATE_METABOLIC_PROCESS	-1.23544	0.576464	-1.31228	0.464962
GOBP_BUD_ELONGATION_INVOLVED_IN_LUNG_BRANCHING	-1.23485	0.577055	-0.966379	0.781882
GOBP_CHROMATIN_REMODELING	-1.23459	0.576836	---	1
GOBP_REGULATION_OF_HETEROCHROMATIN_ORGANIZATION	-1.23366	0.578211	-1.18829	0.603527
GOBP_REGULATION_OF_CENTROMERIC_SISTER_CHROMATID_COHESION	-1.23259	0.579848	-1.30989	0.467523
GOBP_IMPORT_INTO_NUCLEUS	-1.23249	0.579298	-1.1142	0.665984
GOBP_ADHESION_OF_SYMBIONT_TO_HOST	-1.23068	0.582676	0.543839	1
GOBP_PEPTIDYL_ARGININE_MODIFICATION	-1.2304	0.582538	-1.52977	0.256285
GOBP_RESPONSE_TO_MOLECULE_OF_FUNGAL_ORIGIN	-1.23015	0.582319	-1.05943	0.704989
GOBP_RESPONSE_TO_SODIUM_ARSENITE	-1.22965	0.582675	-1.06433	0.703191
GOBP_ECTODERMAL_CELL_DIFFERENTIATION	-1.2293	0.582694	-1.4171	0.373254
GOBP_PROTEIN_DNA_COVALENT_CROSS_LINKING_REPAIR	-1.22869	0.5833	-1.14193	0.642474
GOBP_MRNA_ALTERNATIVE_POLYADENYLATION	-1.22743	0.585393	-1.23117	0.552202
GOBP_REGULATION_OF_DNA_METHYLATION_DEPENDENT_HETEROCHROMATIN_FORMATION	-1.22691	0.585751	-1.63487	0.150681
GOBP_GALACTOSE_CATABOLIC_PROCESS	-1.22666	0.58555	-0.677823	0.968631
GOBP_NEGATIVE_REGULATION_OF_GLUCOCORTICOID_RECEPTOR_SIGNALING_PATHWAY	-1.2264	0.585377	-1.00029	0.756516
GOBP_SNRNA_MODIFICATION	-1.22564	0.586363	-1.695	0.107221
GOBP_RNA_TEMPLATED_DNA_BIOSYNTHETIC_PROCESS	-1.22558	0.585711	-1.3473	0.436441
GOBP_POSITIVE_REGULATION_OF_T_CELL_MEDIATED_IMMUNE_RESPONSE_TO_TUMOR_CELL	-1.22512	0.585959	-0.887501	0.841515
GOBP_REGULATION_OF_CENTRIOLE_REPLICATION	-1.22447	0.586644	-0.973914	0.776994
GOBP_NEGATIVE_REGULATION_OF_TELOMERE_CAPPING	-1.22379	0.587442	0.568915	0.999894
GOBP_MITOCHONDRIAL_ELECTRON_TRANSPORT_NADH_TO_UBIQUINONE	-1.2237	0.586867	-1.77239	0.0654462
GOBP_POSITIVE_REGULATION_OF_TYPE_I_INTERFERON_PRODUCTION	-1.22336	0.586883	-0.910616	0.826879
GOBP_RESPONSE_TO_DSRNA	-1.22319	0.586485	0.689039	0.978209
GOBP_RENAL_WATER_ABSORPTION	-1.22297	0.586216	1.07863	0.617519
GOBP_NEGATIVE_REGULATION_OF_CELL_SUBSTRATE_JUNCTION_ORGANIZATION	-1.22275	0.585942	-0.884265	0.846138
GOBP_DGMP_METABOLIC_PROCESS	-1.22112	0.588831	-0.998848	0.756531
GOBP_NEURAL_CREST_FORMATION	-1.2208	0.588789	-1.13646	0.645241
GOBP_VESICLE_MEDIATED_TRANSPORT_BETWEEN_ENDOSOMAL_COMPARTMENTS	-1.22056	0.588554	-0.451169	0.986469
GOBP_TRANSCRIPTION_BY_RNA_POLYMERASE_III	-1.22056	0.587788	-1.28357	0.486262
GOBP_NODAL_SIGNALING_PATHWAY	-1.22002	0.588257	-1.39152	0.393861
GOBP_PURINE_NUCLEOBASE_TRANSMEMBRANE_TRANSPORT	-1.21945	0.588766	-1.28909	0.480294
GOBP_VIRAL_BUDDING_VIA_HOST_ESCRT_COMPLEX	-1.21916	0.588648	-1.08628	0.68922
GOBP_RESPONSE_TO_GAMMA_RADIATION	-1.21914	0.587934	-1.12877	0.651913
GOBP_NEGATIVE_REGULATION_OF_CENTROSOME_DUPLICATION	-1.21846	0.58871	-1.1352	0.646311
GOBP_NEGATIVE_REGULATION_OF_NUCLEAR_DIVISION	-1.21695	0.591384	-1.66734	0.125727
GOBP_NEGATIVE_REGULATION_OF_GENE_EXPRESSION_VIA_CPG_ISLAND_METHYLATION	-1.21633	0.592049	-1.36765	0.419736
GOBP_EPIGENETIC_PROGRAMING_OF_MALE_PRONUCLEUS	-1.21614	0.591719	-1.13756	0.644506
GOBP_REGULATION_OF_DNA_TEMPLATED_DNA_REPLICATION_INITIATION	-1.21588	0.591538	-1.11393	0.665729
GOBP_GLUCOSE_CATABOLIC_PROCESS	-1.21437	0.594166	-2.00914	0.00712723
GOBP_POSITIVE_REGULATION_OF_VIRAL_GENOME_REPLICATION	-1.21418	0.59384	-1.44236	0.350634
GOBP_NEGATIVE_REGULATION_OF_ENDOTHELIAL_CELL_DIFFERENTIATION	-1.21331	0.595019	-0.968458	0.779891
GOBP_LAURIC_ACID_METABOLIC_PROCESS	-1.213	0.594978	-0.707894	0.958976
GOBP_POSITIVE_REGULATION_OF_CILIUM_ASSEMBLY	-1.21255	0.595232	-0.613021	0.97963
GOBP_PROTEIN_LOCALIZATION_TO_SITE_OF_DOUBLE_STRAND_BREAK	-1.21253	0.594508	-0.801162	0.901776
GOBP_ACTIVIN_RECEPTOR_SIGNALING_PATHWAY	-1.21187	0.595221	-1.30832	0.467542
GOBP_NUCLEAR_MEMBRANE_ORGANIZATION	-1.21106	0.596285	-1.29607	0.472934
GOBP_SOMATIC_DIVERSIFICATION_OF_IMMUNOGLOBULINS	-1.21051	0.596764	-0.845026	0.869868
GOBP_RESPONSE_TO_MITOCHONDRIAL_DEPOLARISATION	-1.21048	0.596049	0.722852	0.967835
GOBP_REGULATION_OF_DOSAGE_COMPENSATION_BY_INACTIVATION_OF_X_CHROMOSOME	-1.21045	0.595357	-0.569866	0.984539
GOBP_NEGATIVE_REGULATION_OF_POST_TRANSCRIPTIONAL_GENE_SILENCING	-1.21024	0.595082	-1.35817	0.42536
GOBP_POSITIVE_REGULATION_OF_CARDIAC_MUSCLE_CELL_DIFFERENTIATION	-1.20961	0.595724	0.750617	0.959093
GOBP_MYOTUBE_DIFFERENTIATION_INVOLVED_IN_SKELETAL_MUSCLE_REGENERATION	-1.20932	0.595635	-1.00165	0.756691
GOBP_NEGATIVE_REGULATION_OF_PHOSPHOLIPID_METABOLIC_PROCESS	-1.20915	0.595256	-0.753698	0.933435
GOBP_N_ACYLPHOSPHATIDYLETHANOLAMINE_METABOLIC_PROCESS	-1.20883	0.595209	-0.996491	0.757669
GOBP_PYRIMIDINE_RIBONUCLEOSIDE_TRIPHOSPHATE_METABOLIC_PROCESS	-1.20867	0.594801	-1.25809	0.520525
GOBP_TELOMERE_MAINTENANCE_VIA_TELOMERE_LENGTHENING	-1.20847	0.594507	-1.31117	0.466506
GOBP_POSITIVE_REGULATION_OF_LYMPHOCYTE_APOPTOTIC_PROCESS	-1.20805	0.59468	0.727692	0.96603
GOBP_REGULATION_OF_CELL_CYCLE_PHASE_TRANSITION	-1.20799	0.594052	-1.14038	0.644199
GOBP_TRYPTOPHAN_CATABOLIC_PROCESS_TO_KYNURENINE	-1.20784	0.59366	-1.30997	0.468186
GOBP_MAMMARY_GLAND_DUCT_MORPHOGENESIS	-1.20695	0.594907	0.883779	0.873471
GOBP_REGULATION_OF_MESODERMAL_CELL_DIFFERENTIATION	-1.2068	0.594496	-0.640922	0.974528
GOBP_REGULATION_OF_FERMENTATION	-1.20677	0.593796	-1.31878	0.459594
GOBP_ENDOSOME_TO_LYSOSOME_TRANSPORT_VIA_MULTIVESICULAR_BODY_SORTING_PATHWAY	-1.20669	0.593241	-1.00815	0.753084
GOBP_SPROUTING_OF_INJURED_AXON	-1.20602	0.594008	-1.00029	0.757258
GOBP_REGULATION_OF_DNA_RECOMBINATION	-1.20464	0.596397	-0.795002	0.906842
GOBP_VIRAL_GENOME_REPLICATION	-1.20463	0.595678	-1.22304	0.55883
GOBP_POSITIVE_REGULATION_OF_MITOCHONDRIAL_ATP_SYNTHESIS_COUPLED_ELECTRON_TRANSPORT	-1.20451	0.595169	-1.65944	0.13085
GOBP_PENTOSE_PHOSPHATE_SHUNT_OXIDATIVE_BRANCH	-1.20442	0.59464	-1.39477	0.392529
GOBP_PYRIMIDINE_NUCLEOTIDE_BIOSYNTHETIC_PROCESS	-1.20306	0.596944	-1.47067	0.320375
GOBP_POSITIVE_REGULATION_OF_NECROPTOTIC_PROCESS	-1.20266	0.597096	-1.55312	0.232352
GOBP_MRNA_TRANSPORT	-1.20253	0.596665	0.712759	0.971569
GOBP_RESPONSE_TO_UV_C	-1.20246	0.596077	-1.01663	0.750623
GOBP_CELLULAR_RESPONSE_TO_ANTIBIOTIC	-1.2021	0.596141	0.712086	0.971323
GOBP_REGULATION_OF_CILIUM_BEAT_FREQUENCY_INVOLVED_IN_CILIARY_MOTILITY	-1.2006	0.598721	0.85866	0.894483
GOBP_WNT_SIGNALING_PATHWAY_INVOLVED_IN_HEART_DEVELOPMENT	-1.20016	0.598996	1.04694	0.667747
GOBP_CELLULAR_RESPONSE_TO_TRICHOSTATIN_A	-1.19971	0.599275	1.03242	0.688257
GOBP_STRESS_GRANULE_ASSEMBLY	-1.19959	0.598788	-1.14115	0.643359
GOBP_STRESS_GRANULE_DISASSEMBLY	-1.19838	0.600762	-1.01317	0.751762
GOBP_ZINC_ION_IMPORT_INTO_ORGANELLE	-1.19829	0.600217	0.586202	0.997194
GOBP_NEGATIVE_REGULATION_OF_NUCLEOCYTOPLASMIC_TRANSPORT	-1.19568	0.605316	-1.12851	0.651658
GOBP_REGULATION_OF_DOUBLE_STRAND_BREAK_REPAIR_VIA_NONHOMOLOGOUS_END_JOINING	-1.19565	0.604648	0.666803	0.98398
GOBP_CYTOPLASMIC_SEQUESTERING_OF_NF_KAPPAB	-1.19503	0.605286	-0.580244	0.983196
GOBP_SATELLITE_CELL_ACTIVATION_INVOLVED_IN_SKELETAL_MUSCLE_REGENERATION	-1.19428	0.606224	0.53623	0.999883
GOBP_N_TERMINAL_PEPTIDYL_METHIONINE_ACETYLATION	-1.19376	0.606669	-1.37067	0.417941
GOBP_TELOMERASE_RNA_LOCALIZATION	-1.19336	0.60683	-1.3838	0.399978
GOBP_POSITIVE_REGULATION_OF_AUTOPHAGOSOME_ASSEMBLY	-1.1931	0.606679	-0.666885	0.97161
GOBP_CELLULAR_RESPONSE_TO_MOLECULE_OF_FUNGAL_ORIGIN	-1.19281	0.606585	-1.2265	0.55563
GOBP_VESICLE_UNCOATING	-1.19246	0.606627	-1.36816	0.420445
GOBP_POSITIVE_REGULATION_OF_NUCLEOTIDE_METABOLIC_PROCESS	-1.19243	0.605954	-1.16479	0.629082
GOBP_REGULATION_OF_B_CELL_ACTIVATION	-1.19218	0.60577	0.799993	0.934201
GOBP_POSITIVE_REGULATION_OF_INTERLEUKIN_10_PRODUCTION	-1.19177	0.605956	-0.888333	0.842075
GOBP_MAMMARY_GLAND_BRANCHING_INVOLVED_IN_THELARCHE	-1.19158	0.605647	-1.10288	0.673236
GOBP_POSITIVE_REGULATION_OF_SEQUESTERING_OF_CALCIUM_ION	-1.19124	0.605664	-0.895871	0.83859
GOBP_RESPONSE_TO_HEAT	-1.19112	0.605211	0.682267	0.979916
GOBP_MITOTIC_INTRA_S_DNA_DAMAGE_CHECKPOINT_SIGNALING	-1.19105	0.604626	-1.51438	0.272881
GOBP_PROTEIN_CATABOLIC_PROCESS_IN_THE_VACUOLE	-1.19072	0.604643	0.595434	0.996351
GOBP_NEGATIVE_REGULATION_OF_MITOCHONDRION_ORGANIZATION	-1.19041	0.604608	0.595049	0.996204
GOBP_NEGATIVE_REGULATION_OF_VASCULAR_ENDOTHELIAL_GROWTH_FACTOR_RECEPTOR_SIGNALING_PATHWAY	-1.19005	0.604681	0.620459	0.991525
GOBP_SKELETAL_MUSCLE_SATELLITE_CELL_ACTIVATION	-1.18935	0.605489	0.536036	0.999775
GOBP_REGULATION_OF_T_HELPER_CELL_DIFFERENTIATION	-1.18858	0.606481	-0.867013	0.861748
GOBP_PEPTIDYL_ARGININE_METHYLATION	-1.18811	0.606786	-1.31734	0.460131
GOBP_POSITIVE_REGULATION_OF_TELOMERASE_ACTIVITY	-1.18783	0.606674	-1.18372	0.604913
GOBP_NEGATIVE_REGULATION_OF_ANDROGEN_RECEPTOR_SIGNALING_PATHWAY	-1.18772	0.606188	-1.56594	0.220833
GOBP_REGULATION_OF_STRESS_GRANULE_ASSEMBLY	-1.18353	0.61475	-1.04495	0.721372
GOBP_PROTEIN_LIPOYLATION	-1.18271	0.615844	-1.22427	0.557912
GOBP_POSITIVE_REGULATION_OF_MITOTIC_SISTER_CHROMATID_SEPARATION	-1.18261	0.615312	-1.22117	0.561195
GOBP_STEROID_HORMONE_MEDIATED_SIGNALING_PATHWAY	-1.18184	0.616311	-1.37414	0.412567
GOBP_ANTIVIRAL_INNATE_IMMUNE_RESPONSE	-1.18022	0.619208	-1.10084	0.675178
GOBP_CD4_POSITIVE_CD25_POSITIVE_ALPHA_BETA_REGULATORY_T_CELL_DIFFERENTIATION	-1.1797	0.619614	-0.785329	0.910432
GOBP_REGULATION_OF_POSITIVE_CHEMOTAXIS	-1.17894	0.620597	1.12747	0.547975
GOBP_ESTABLISHMENT_OF_PROTEIN_LOCALIZATION_TO_MITOCHONDRIAL_MEMBRANE	-1.17819	0.621524	-1.10567	0.671287
GOBP_AXON_EXTENSION_INVOLVED_IN_REGENERATION	-1.17764	0.622039	-0.931552	0.804166
GOBP_NEGATIVE_REGULATION_OF_MEMBRANE_DEPOLARIZATION	-1.17583	0.625329	-0.968504	0.780525
GOBP_NUCLEAR_TRANSPORT	-1.17554	0.625248	-1.02438	0.736026
GOBP_POSITIVE_REGULATION_OF_MAST_CELL_PROLIFERATION	-1.17498	0.625781	-0.739076	0.941252
GOBP_REGULATION_OF_MACROPHAGE_FUSION	-1.17402	0.627207	-0.957009	0.786865
GOBP_DAMP_METABOLIC_PROCESS	-1.1726	0.629634	-0.811448	0.895262
GOBP_NEGATIVE_REGULATION_OF_AUTOPHAGOSOME_MATURATION	-1.17257	0.62896	0.556064	1
GOBP_DNA_ENDOREDUPLICATION	-1.17247	0.628454	-1.36347	0.421378
GOBP_THYMOCYTE_APOPTOTIC_PROCESS	-1.17231	0.628087	-0.682452	0.967319
GOBP_CHRONIC_INFLAMMATORY_RESPONSE_TO_ANTIGENIC_STIMULUS	-1.17181	0.628463	-1.13416	0.647725
GOBP_NEGATIVE_REGULATION_OF_TYPE_I_INTERFERON_MEDIATED_SIGNALING_PATHWAY	-1.17176	0.627835	-1.01615	0.750097
GOBP_POSITIVE_REGULATION_OF_PROTEIN_K63_LINKED_UBIQUITINATION	-1.17098	0.628863	-1.1853	0.604041
GOBP_PORPHYRIN_CONTAINING_COMPOUND_CATABOLIC_PROCESS	-1.17094	0.628208	-0.595335	0.984771
GOBP_POSITIVE_REGULATION_OF_CYCLIC_NUCLEOTIDE_PHOSPHODIESTERASE_ACTIVITY	-1.17073	0.627955	-1.20222	0.584399
GOBP_NEGATIVE_REGULATION_OF_OLIGODENDROCYTE_DIFFERENTIATION	-1.17047	0.627784	0.697512	0.97622
GOBP_VIRAL_RNA_GENOME_REPLICATION	-1.16908	0.63013	-1.50019	0.288937
GOBP_VOLUNTARY_MUSCULOSKELETAL_MOVEMENT	-1.16849	0.630757	-0.553094	0.989715
GOBP_CELLULAR_RESPONSE_TO_INTERLEUKIN_2	-1.16823	0.63059	-0.802058	0.90169
GOBP_TRANSCRIPTION_PREINITIATION_COMPLEX_ASSEMBLY	-1.16799	0.630397	0.832744	0.912541
GOBP_BRUSH_BORDER_ASSEMBLY	-1.16743	0.630917	1.09978	0.587306
GOBP_UV_PROTECTION	-1.16737	0.630318	-0.738707	0.941096
GOBP_METHIONINE_METABOLIC_PROCESS	-1.16634	0.631894	-1.04139	0.723515
GOBP_REGULATION_OF_PROTEIN_DEACETYLATION	-1.16625	0.631358	0.612113	0.994189
GOBP_REGULATION_OF_EXECUTION_PHASE_OF_APOPTOSIS	-1.1662	0.630741	-0.861226	0.86178
GOBP_NEGATIVE_REGULATION_OF_MEIOTIC_NUCLEAR_DIVISION	-1.16602	0.630423	-1.0126	0.751417
GOBP_MEMBRANE_TUBULATION	-1.16482	0.632356	-0.913723	0.822332
GOBP_NEGATIVE_REGULATION_OF_CYTOKINESIS	-1.16466	0.631972	-1.08615	0.687919
GOBP_NUCLEOSIDE_TRANSPORT	-1.1637	0.633409	-1.44326	0.349744
GOBP_NUCLEOSIDE_TRANSMEMBRANE_TRANSPORT	-1.16368	0.632726	-1.4507	0.344031
GOBP_ENDODERMAL_CELL_FATE_SPECIFICATION	-1.16238	0.63489	-0.920219	0.816892
GOBP_RETINAL_ROD_CELL_DEVELOPMENT	-1.16215	0.634679	0.933994	0.822597
GOBP_G_QUADRUPLEX_DNA_UNWINDING	-1.16012	0.638483	-1.13224	0.648587
GOBP_CAP_INDEPENDENT_TRANSLATIONAL_INITIATION	-1.16011	0.637785	-1.43172	0.357503
GOBP_MITOCHONDRION_DISTRIBUTION	-1.15916	0.639176	-0.880945	0.850168
GOBP_CENTRAL_NERVOUS_SYSTEM_MATURATION	-1.15739	0.642424	-1.73476	0.0839103
GOBP_POSITIVE_REGULATION_OF_CELLULAR_RESPIRATION	-1.15735	0.641774	-1.42338	0.365994
GOBP_SNORNA_GUIDED_RRNA_PSEUDOURIDINE_SYNTHESIS	-1.15701	0.64178	-1.60518	0.179603
GOBP_MESODERMAL_CELL_DIFFERENTIATION	-1.15552	0.64444	0.864202	0.89043
GOBP_MEIOTIC_SISTER_CHROMATID_COHESION_CENTROMERIC	-1.15486	0.645193	-1.29391	0.476618
GOBP_REGULATION_OF_NUCLEAR_CELL_CYCLE_DNA_REPLICATION	-1.15398	0.646426	-1.16001	0.632763
GOBP_REGULATION_OF_TYPE_I_INTERFERON_MEDIATED_SIGNALING_PATHWAY	-1.15381	0.646061	-1.13353	0.648258
GOBP_NEGATIVE_REGULATION_OF_MAMMARY_GLAND_EPITHELIAL_CELL_PROLIFERATION	-1.1536	0.645808	-1.14996	0.635195
GOBP_PYRIMIDINE_NUCLEOSIDE_DIPHOSPHATE_METABOLIC_PROCESS	-1.15306	0.646288	-1.42989	0.358432
GOBP_B_CELL_ACTIVATION	-1.15183	0.648296	0.80316	0.933301
GOBP_SNO_S_RNA_METABOLIC_PROCESS	-1.15152	0.648258	-1.40905	0.38227
GOBP_HEMOGLOBIN_BIOSYNTHETIC_PROCESS	-1.15147	0.647642	-0.725803	0.947782
GOBP_NEGATIVE_REGULATION_OF_SISTER_CHROMATID_COHESION	-1.15131	0.647254	-1.10132	0.674964
GOBP_LATE_ENDOSOME_TO_VACUOLE_TRANSPORT	-1.15126	0.646659	-1.09893	0.67763
GOBP_POSITIVE_REGULATION_OF_CHROMOSOME_CONDENSATION	-1.15104	0.646412	-1.10176	0.674837
GOBP_SISTER_CHROMATID_COHESION	-1.15063	0.646589	-1.19797	0.590157
GOBP_PROTEIN_IMPORT_INTO_MITOCHONDRIAL_MATRIX	-1.14995	0.647396	-1.32884	0.451673
GOBP_RENAL_SODIUM_EXCRETION	-1.14919	0.64836	-0.483472	0.988522
GOBP_NEGATIVE_REGULATION_OF_LEUKOCYTE_ADHESION_TO_VASCULAR_ENDOTHELIAL_CELL	-1.14898	0.648111	-1.08014	0.691949
GOBP_DE_NOVO_AMP_BIOSYNTHETIC_PROCESS	-1.14881	0.64778	-1.18672	0.604398
GOBP_ENDODERMAL_CELL_DIFFERENTIATION	-1.14821	0.648399	0.731863	0.964286
GOBP_NICOTINAMIDE_NUCLEOTIDE_BIOSYNTHETIC_PROCESS	-1.14816	0.647804	0.863576	0.890542
GOBP_NEGATIVE_REGULATION_OF_NEUROTROPHIN_TRK_RECEPTOR_SIGNALING_PATHWAY	-1.14789	0.647663	-1.00848	0.754669
GOBP_STRESS_INDUCED_PREMATURE_SENESCENCE	-1.14647	0.650092	-0.511926	0.988498
GOBP_GUANINE_METABOLIC_PROCESS	-1.14585	0.650725	-0.890483	0.839489
GOBP_DE_NOVO_CENTRIOLE_ASSEMBLY_INVOLVED_IN_MULTI_CILIATED_EPITHELIAL_CELL_DIFFERENTIATION	-1.14542	0.650963	-1.08256	0.689971
GOBP_SEMICIRCULAR_CANAL_DEVELOPMENT	-1.14538	0.65033	1.01442	0.718602
GOBP_REGULATION_OF_CHROMATIN_ORGANIZATION	-1.14526	0.649872	-1.16005	0.633518
GOBP_SEMICIRCULAR_CANAL_MORPHOGENESIS	-1.14497	0.649801	1.0796	0.616336
GOBP_REGULATION_OF_TIMING_OF_NEURON_DIFFERENTIATION	-1.14479	0.649493	-1.05703	0.706216
GOBP_REGULATION_OF_TRNA_METABOLIC_PROCESS	-1.14471	0.648977	-1.50316	0.285225
GOBP_AUTOPHAGOSOME_MATURATION	-1.14468	0.648308	-0.728707	0.945935
GOBP_POSITIVE_REGULATION_OF_PROTEIN_DEACETYLATION	-1.14463	0.647707	0.398391	1
GOBP_MULTIVESICULAR_BODY_ORGANIZATION	-1.14416	0.648051	-0.998783	0.755928
GOBP_CELL_ADHESION_MOLECULE_PRODUCTION	-1.14391	0.647863	-1.28376	0.487465
GOBP_UV_DAMAGE_EXCISION_REPAIR	-1.14315	0.648831	-1.14498	0.640035
GOBP_NEGATIVE_REGULATION_OF_MESENCHYMAL_CELL_PROLIFERATION	-1.14303	0.648392	0.829201	0.915698
GOBP_ATP_METABOLIC_PROCESS	-1.14239	0.649092	-1.82729	0.0416218
GOBP_NEGATIVE_REGULATION_OF_SMOOTH_MUSCLE_CELL_CHEMOTAXIS	-1.14221	0.648764	-1.4356	0.355076
GOBP_MEMBRANE_FISSION	-1.14208	0.648346	-1.07836	0.694078
GOBP_NEGATIVE_REGULATION_OF_MITOCHONDRIAL_FUSION	-1.1415	0.64893	0.471403	1
GOBP_MODIFICATION_OF_POSTSYNAPTIC_ACTIN_CYTOSKELETON	-1.14108	0.649147	-1.22754	0.556718
GOBP_ISOTYPE_SWITCHING_TO_IGA_ISOTYPES	-1.14023	0.650316	-0.946361	0.794272
GOBP_CELLULAR_RESPONSE_TO_STEROID_HORMONE_STIMULUS	-1.14021	0.649648	-1.28975	0.481314
GOBP_ASPARTATE_FAMILY_AMINO_ACID_CATABOLIC_PROCESS	-1.13989	0.649644	-1.14815	0.638202
GOBP_ADENYLATE_CYCLASE_ACTIVATING_ADRENERGIC_RECEPTOR_SIGNALING_PATHWAY_INVOLVED_IN_HEART_PROCESS	-1.1395	0.649816	-0.923583	0.812525
GOBP_RIBOSOMAL_SMALL_SUBUNIT_ASSEMBLY	-1.13943	0.649265	-1.84597	0.0359005
GOBP_PYRIMIDINE_NUCLEOSIDE_MONOPHOSPHATE_BIOSYNTHETIC_PROCESS	-1.13928	0.648906	-1.37995	0.405145
GOBP_LACTATE_METABOLIC_PROCESS	-1.13923	0.648318	-1.32669	0.452033
GOBP_APOPTOTIC_CHROMOSOME_CONDENSATION	-1.13882	0.648505	-1.39776	0.394495
GOBP_PURINE_CONTAINING_COMPOUND_SALVAGE	-1.13812	0.649328	-1.03148	0.731874
GOBP_DETECTION_OF_BIOTIC_STIMULUS	-1.13711	0.65083	0.66456	0.983953
GOBP_MRNA_3_END_PROCESSING_BY_STEM_LOOP_BINDING_AND_CLEAVAGE	-1.13703	0.65031	-1.15811	0.633517
GOBP_OXIDATIVE_PHOSPHORYLATION	-1.13695	0.649798	-2.01916	0.00643356
GOBP_MITOCHONDRIAL_RESPIRATORY_CHAIN_COMPLEX_ASSEMBLY	-1.13683	0.649373	-2.148	0.0014117
GOBP_NEGATIVE_REGULATION_OF_INTRACELLULAR_ESTROGEN_RECEPTOR_SIGNALING_PATHWAY	-1.13682	0.648691	-1.1198	0.662153
GOBP_NEGATIVE_REGULATION_OF_CHOLESTEROL_STORAGE	-1.13625	0.649241	-0.552138	0.989637
GOBP_PURINE_NUCLEOSIDE_BIOSYNTHETIC_PROCESS	-1.13606	0.648962	-1.56143	0.223171
GOBP_CELL_FATE_COMMITMENT_INVOLVED_IN_FORMATION_OF_PRIMARY_GERM_LAYER	-1.13562	0.649219	0.887763	0.870439
GOBP_SERINE_FAMILY_AMINO_ACID_BIOSYNTHETIC_PROCESS	-1.13505	0.649771	-1.18614	0.604786
GOBP_DETECTION_OF_LIPOPOLYSACCHARIDE	-1.13478	0.649655	-0.577096	0.983472
GOBP_FRUCTOSE_6_PHOSPHATE_METABOLIC_PROCESS	-1.13465	0.64926	0.734873	0.965112
GOBP_INTRINSIC_APOPTOTIC_SIGNALING_PATHWAY_IN_RESPONSE_TO_HYPOXIA	-1.13362	0.650786	-1.38546	0.398355
GOBP_RIBOSOME_ASSOCIATED_UBIQUITIN_DEPENDENT_PROTEIN_CATABOLIC_PROCESS	-1.13232	0.652917	-0.683702	0.96782
GOBP_PORPHYRIN_CONTAINING_COMPOUND_METABOLIC_PROCESS	-1.13161	0.653797	-0.829945	0.882097
GOBP_CYSTEINE_METABOLIC_PROCESS	-1.13099	0.654479	-0.768151	0.923008
GOBP_CELLULAR_RESPONSE_TO_DSRNA	-1.13084	0.654117	-0.789187	0.908474
GOBP_POSITIVE_REGULATION_OF_PROTEIN_LOCALIZATION_TO_SYNAPSE	-1.13075	0.653607	0.622537	0.990944
GOBP_POSITIVE_REGULATION_OF_T_CELL_DIFFERENTIATION_IN_THYMUS	-1.13054	0.653394	0.760909	0.953698
GOBP_ACTIVATION_OF_PHOSPHOLIPASE_C_ACTIVITY	-1.13052	0.652742	-1.36221	0.423115
GOBP_RADIAL_GLIA_GUIDED_MIGRATION_OF_PURKINJE_CELL	-1.13046	0.652181	-1.00717	0.753617
GOBP_NEGATIVE_REGULATION_OF_T_HELPER_CELL_DIFFERENTIATION	-1.13028	0.651894	-0.857289	0.862645
GOBP_PURINE_DEOXYRIBONUCLEOSIDE_MONOPHOSPHATE_METABOLIC_PROCESS	-1.12996	0.651904	-1.03422	0.729257
GOBP_REGULATION_OF_PROTEIN_LIPIDATION	-1.12985	0.651454	-0.973969	0.777611
GOBP_NEGATIVE_REGULATION_OF_AUTOPHAGY_OF_MITOCHONDRION	-1.12956	0.651396	-1.08659	0.690145
GOBP_CHROMOSOME_LOCALIZATION	-1.12791	0.654271	-1.3268	0.452644
GOBP_NEGATIVE_REGULATION_OF_B_CELL_MEDIATED_IMMUNITY	-1.12782	0.653764	0.755133	0.956617
GOBP_NUCLEUS_ORGANIZATION	-1.12739	0.654023	0.505108	1
GOBP_REGULATION_OF_ENDODEOXYRIBONUCLEASE_ACTIVITY	-1.12734	0.653446	-0.994327	0.761362
GOBP_CELLULAR_METABOLIC_COMPOUND_SALVAGE	-1.12727	0.65292	0.851683	0.899313
GOBP_NEGATIVE_REGULATION_OF_ACTIVIN_RECEPTOR_SIGNALING_PATHWAY	-1.12693	0.652971	-1.24861	0.530869
GOBP_NEGATIVE_REGULATION_OF_TYROSINE_PHOSPHORYLATION_OF_STAT_PROTEIN	-1.12661	0.652991	-0.945935	0.79369
GOBP_POSITIVE_REGULATION_OF_DNA_TEMPLATED_TRANSCRIPTION_INITIATION	-1.12602	0.653613	-1.0821	0.690161
GOBP_REGULATION_OF_AXON_DIAMETER	-1.12589	0.653205	-1.27395	0.500022
GOBP_MACROPHAGE_APOPTOTIC_PROCESS	-1.12494	0.654607	0.537243	0.999891
GOBP_FORMALDEHYDE_METABOLIC_PROCESS	-1.12432	0.655243	-1.40015	0.390439
GOBP_PROTEIN_DNA_COMPLEX_ASSEMBLY	-1.12424	0.654739	-1.09582	0.68105
GOBP_REGULATION_OF_LAMELLIPODIUM_ORGANIZATION	-1.12411	0.654348	0.802519	0.93324
GOBP_INNATE_IMMUNE_RESPONSE_IN_MUCOSA	-1.12311	0.655802	-0.746213	0.935337
GOBP_POSITIVE_REGULATION_OF_OXIDATIVE_PHOSPHORYLATION	-1.12256	0.656337	-1.45509	0.339924
GOBP_PROGESTERONE_RECEPTOR_SIGNALING_PATHWAY	-1.12254	0.655714	-0.742634	0.938344
GOBP_NEGATIVE_REGULATION_OF_MYELINATION	-1.12215	0.65586	-1.13872	0.645302
GOBP_HINDBRAIN_MATURATION	-1.12199	0.65554	-1.77924	0.0619299
GOBP_PROTEIN_DEACETYLATION	-1.12172	0.655429	0.739144	0.963164
GOBP_ANIMAL_ORGAN_REGENERATION	-1.12125	0.655771	-1.096	0.681452
GOBP_INTRINSIC_APOPTOTIC_SIGNALING_PATHWAY_IN_RESPONSE_TO_DNA_DAMAGE	-1.12074	0.656204	0.568781	0.999779
GOBP_DNA_LIGATION_INVOLVED_IN_DNA_REPAIR	-1.12061	0.655829	-1.13819	0.644808
GOBP_NEGATIVE_REGULATION_OF_NITRIC_OXIDE_SYNTHASE_BIOSYNTHETIC_PROCESS	-1.11967	0.657184	-0.837782	0.874858
GOBP_REGULATION_OF_ASTROCYTE_DIFFERENTIATION	-1.11952	0.65682	0.894814	0.863893
GOBP_PYRIDINE_NUCLEOTIDE_BIOSYNTHETIC_PROCESS	-1.11923	0.656792	0.843746	0.904466
GOBP_POSITIVE_REGULATION_OF_CELL_CYCLE_PHASE_TRANSITION	-1.11921	0.65617	-1.18748	0.603615
GOBP_PYRIMIDINE_RIBONUCLEOSIDE_DIPHOSPHATE_METABOLIC_PROCESS	-1.11869	0.656619	-1.06917	0.700829
GOBP_VITAMIN_K_METABOLIC_PROCESS	-1.11806	0.657255	-0.786095	0.909923
GOBP_NUCLEOTIDE_SUGAR_BIOSYNTHETIC_PROCESS	-1.11803	0.656662	-0.790105	0.909068
GOBP_NEGATIVE_REGULATION_OF_PROTEASOMAL_UBIQUITIN_DEPENDENT_PROTEIN_CATABOLIC_PROCESS	-1.11801	0.65603	-1.35264	0.430634
GOBP_DNA_TEMPLATED_TRANSCRIPTION_INITIATION	-1.11705	0.657427	0.674852	0.981454
GOBP_PROTEIN_LOCALIZATION_TO_CHROMOSOME_CENTROMERIC_REGION	-1.11445	0.662307	-1.48357	0.309165
GOBP_POSITIVE_REGULATION_OF_NON_MOTILE_CILIUM_ASSEMBLY	-1.11431	0.661947	-0.881169	0.851164
GOBP_NADPH_REGENERATION	-1.11383	0.662328	-1.20599	0.57961
GOBP_VASCULAR_ENDOTHELIAL_GROWTH_FACTOR_RECEPTOR_2_SIGNALING_PATHWAY	-1.11381	0.66171	0.785881	0.94332
GOBP_PROTEIN_MATURATION_BY_IRON_SULFUR_CLUSTER_TRANSFER	-1.11301	0.662766	-1.35076	0.431043
GOBP_POSITIVE_REGULATION_OF_TORC2_SIGNALING	-1.11273	0.662698	-0.664103	0.973213
GOBP_POSITIVE_REGULATION_OF_DNA_TEMPLATED_DNA_REPLICATION	-1.11269	0.662131	-1.52958	0.255774
GOBP_IMP_SALVAGE	-1.11164	0.66372	-0.947204	0.794758
GOBP_REGULATION_OF_PROTEIN_AUTOPHOSPHORYLATION	-1.11118	0.664023	0.766199	0.952871
GOBP_REGULATION_OF_MITOTIC_CELL_CYCLE_PHASE_TRANSITION	-1.11095	0.663833	-1.32775	0.451459
GOBP_POSITIVE_REGULATION_OF_CELL_PROLIFERATION_INVOLVED_IN_KIDNEY_DEVELOPMENT	-1.11011	0.664981	-0.868602	0.861637
GOBP_ETHANOL_METABOLIC_PROCESS	-1.10935	0.66596	-1.16314	0.631006
GOBP_REGULATION_OF_SPROUTING_OF_INJURED_AXON	-1.10934	0.665319	-0.917589	0.818406
GOBP_PURINE_DEOXYRIBONUCLEOSIDE_MONOPHOSPHATE_CATABOLIC_PROCESS	-1.10894	0.665511	-0.871577	0.85969
GOBP_PRIMARY_ALCOHOL_CATABOLIC_PROCESS	-1.10868	0.665394	-1.16157	0.631874
GOBP_NEGATIVE_REGULATION_OF_MAP_KINASE_ACTIVITY	-1.10854	0.66504	-0.965142	0.782197
GOBP_REGULATION_OF_MACROPHAGE_APOPTOTIC_PROCESS	-1.10785	0.665862	-0.617136	0.97873
GOBP_REGULATION_OF_CELL_GROWTH_INVOLVED_IN_CARDIAC_MUSCLE_CELL_DEVELOPMENT	-1.10731	0.666349	0.783176	0.943943
GOBP_VESICLE_TARGETING_ROUGH_ER_TO_CIS_GOLGI	-1.10678	0.666816	-0.977799	0.772806
GOBP_NEGATIVE_REGULATION_OF_P38MAPK_CASCADE	-1.10665	0.666453	-0.512901	0.988733
GOBP_ALLANTOIN_METABOLIC_PROCESS	-1.10614	0.666882	-0.859561	0.862691
GOBP_DIENCEPHALON_MORPHOGENESIS	-1.10596	0.666602	0.828638	0.915961
GOBP_EPITHELIAL_CELL_PROLIFERATION_INVOLVED_IN_MAMMARY_GLAND_DUCT_ELONGATION	-1.10576	0.666356	-0.951316	0.790235
GOBP_ETHANOL_OXIDATION	-1.10564	0.665956	-1.16188	0.632907
GOBP_ETHANOL_CATABOLIC_PROCESS	-1.10553	0.665532	-1.15517	0.634816
GOBP_REGULATION_OF_CYSTEINE_TYPE_ENDOPEPTIDASE_ACTIVITY_INVOLVED_IN_EXECUTION_PHASE_OF_APOPTOSIS	-1.10535	0.665259	-0.803793	0.900944
GOBP_NEGATIVE_REGULATION_OF_T_HELPER_17_TYPE_IMMUNE_RESPONSE	-1.10438	0.666663	0.894183	0.864505
GOBP_DEDIFFERENTIATION	-1.10398	0.666853	-0.934259	0.804546
GOBP_NEGATIVE_REGULATION_OF_HUMORAL_IMMUNE_RESPONSE	-1.10347	0.667264	0.678448	0.980105
GOBP_ADULT_FEEDING_BEHAVIOR	-1.10306	0.667485	-0.807895	0.897678
GOBP_IMMATURE_B_CELL_DIFFERENTIATION	-1.10296	0.667044	0.872596	0.882666
GOBP_POSITIVE_REGULATION_OF_T_HELPER_1_CELL_DIFFERENTIATION	-1.10189	0.668667	-1.40498	0.386906
GOBP_NEGATIVE_REGULATION_OF_RESPONSE_TO_CYTOKINE_STIMULUS	-1.09913	0.673914	0.67014	0.983642
GOBP_NEGATIVE_REGULATION_OF_RIG_I_SIGNALING_PATHWAY	-1.09894	0.673669	-1.02848	0.735809
GOBP_ANTEROGRADE_AXONAL_PROTEIN_TRANSPORT	-1.09885	0.673186	-0.944407	0.794562
GOBP_REGULATION_OF_TELOMERE_MAINTENANCE_VIA_TELOMERASE	-1.09881	0.672613	-1.24144	0.539421
GOBP_REGULATION_OF_DEFENSE_RESPONSE_TO_VIRUS	-1.09869	0.672211	-0.792971	0.908666
GOBP_POSITIVE_REGULATION_OF_TOOTH_MINERALIZATION	-1.09843	0.672107	0.569805	1
GOBP_PURINE_NUCLEOSIDE_TRANSMEMBRANE_TRANSPORT	-1.09838	0.671556	-1.07251	0.697709
GOBP_RIBOSOME_DISASSEMBLY	-1.09753	0.672721	-0.956154	0.785705
GOBP_POSITIVE_REGULATION_OF_CENTRIOLE_REPLICATION	-1.09726	0.672655	-1.28946	0.481113
GOBP_T_HELPER_CELL_LINEAGE_COMMITMENT	-1.09541	0.675956	0.978525	0.764722
GOBP_NUCLEOSIDE_TRIPHOSPHATE_METABOLIC_PROCESS	-1.09539	0.675321	-1.7509	0.0762181
GOBP_MYOBLAST_FUSION_INVOLVED_IN_SKELETAL_MUSCLE_REGENERATION	-1.09505	0.675393	-0.795759	0.907006
GOBP_POSITIVE_REGULATION_OF_MITOCHONDRIAL_DEPOLARIZATION	-1.09477	0.675359	1.18019	0.477812
GOBP_RESPONSE_TO_IMMOBILIZATION_STRESS	-1.09434	0.675619	-1.00942	0.753471
GOBP_POSITIVE_REGULATION_OF_VACUOLE_ORGANIZATION	-1.09376	0.676195	0.577587	0.998827
GOBP_FOREBRAIN_MORPHOGENESIS	-1.09347	0.676166	0.879141	0.87624
GOBP_HEME_METABOLIC_PROCESS	-1.09284	0.676859	-0.777095	0.916344
GOBP_PROTEIN_INSERTION_INTO_MEMBRANE	-1.09269	0.676535	-1.3246	0.454779
GOBP_MODULATION_BY_HOST_OF_SYMBIONT_PROCESS	-1.09216	0.676994	0.714509	0.97098
GOBP_REGULATION_OF_MITOCHONDRIAL_DEPOLARIZATION	-1.09092	0.678996	0.644672	0.987962
GOBP_POSITIVE_REGULATION_OF_MACROAUTOPHAGY	-1.09048	0.679285	0.602846	0.995371
GOBP_PROTEIN_INSERTION_INTO_MEMBRANE_FROM_INNER_SIDE	-1.09033	0.678953	-1.35296	0.430855
GOBP_RIBONUCLEOSIDE_MONOPHOSPHATE_BIOSYNTHETIC_PROCESS	-1.09015	0.678674	-1.29611	0.473658
GOBP_MIRNA_MEDIATED_GENE_SILENCING_BY_MRNA_DESTABILIZATION	-1.08848	0.681591	-1.2618	0.515093
GOBP_GOLGI_TO_VACUOLE_TRANSPORT	-1.08738	0.683307	0.36354	1
GOBP_PYRIMIDINE_CONTAINING_COMPOUND_BIOSYNTHETIC_PROCESS	-1.08728	0.682854	-1.53972	0.247766
GOBP_NEGATIVE_REGULATION_OF_ATPASE_COUPLED_CALCIUM_TRANSMEMBRANE_TRANSPORTER_ACTIVITY	-1.087	0.682808	-1.35998	0.424207
GOBP_NEGATIVE_REGULATION_OF_CANONICAL_NF_KAPPAB_SIGNAL_TRANSDUCTION	-1.0864	0.683419	0.534583	0.999569
GOBP_POST_TRANSCRIPTIONAL_GENE_SILENCING	-1.08636	0.682854	-1.0928	0.682644
GOBP_REGULATION_OF_MACROAUTOPHAGY	-1.08602	0.682933	0.596105	0.996348
GOBP_REGULATION_OF_CELL_CYCLE_G2_M_PHASE_TRANSITION	-1.08563	0.683092	-1.34089	0.441873
GOBP_REGULATION_OF_MRNA_METABOLIC_PROCESS	-1.08555	0.682621	-1.09424	0.681996
GOBP_PROSTATIC_BUD_FORMATION	-1.08501	0.683099	-0.91515	0.820309
GOBP_REGULATION_OF_MAINTENANCE_OF_SISTER_CHROMATID_COHESION	-1.08472	0.683073	-1.06024	0.704841
GOBP_POSITIVE_REGULATION_OF_B_CELL_ACTIVATION	-1.083	0.686057	0.660323	0.985062
GOBP_REGULATION_OF_CARDIAC_MUSCLE_CONTRACTION_BY_CALCIUM_ION_SIGNALING	-1.08099	0.68973	-0.789373	0.90952
GOBP_REGULATION_OF_COMPLEMENT_ACTIVATION	-1.08066	0.68979	-1.13171	0.648093
GOBP_PROLINE_IMPORT_ACROSS_PLASMA_MEMBRANE	-1.08024	0.690035	-1.14455	0.640117
GOBP_SINGLE_STRANDED_VIRAL_RNA_REPLICATION_VIA_DOUBLE_STRANDED_DNA_INTERMEDIATE	-1.08016	0.689552	-1.76924	0.0671149
GOBP_HEMOGLOBIN_METABOLIC_PROCESS	-1.08005	0.68913	-0.650467	0.974202
GOBP_REGULATION_OF_HYDROGEN_PEROXIDE_BIOSYNTHETIC_PROCESS	-1.07995	0.688695	-0.585501	0.983236
GOBP_RESPONSE_TO_PEPTIDOGLYCAN	-1.07995	0.688047	0.565711	1
GOBP_SPINDLE_LOCALIZATION	-1.07917	0.689041	-0.977587	0.771765
GOBP_POSITIVE_REGULATION_OF_POST_TRANSCRIPTIONAL_GENE_SILENCING	-1.07872	0.689335	-0.764624	0.926216
GOBP_7_METHYLGUANOSINE_RNA_CAPPING	-1.07848	0.689226	-0.58837	0.983054
GOBP_CELL_CYCLE_G2_M_PHASE_TRANSITION	-1.07798	0.689629	-1.32306	0.454695
GOBP_POSITIVE_REGULATION_OF_OPSONIZATION	-1.07626	0.692651	-1.00247	0.757285
GOBP_CARNITINE_METABOLIC_PROCESS	-1.07617	0.692191	0.55958	1
GOBP_RESPONSE_TO_IONIZING_RADIATION	-1.07567	0.692603	-1.1766	0.613593
GOBP_L_CYSTINE_TRANSPORT	-1.07547	0.692382	1.10366	0.581779
GOBP_REGULATION_OF_OPSONIZATION	-1.07516	0.692401	-1.00612	0.753524
GOBP_POSITIVE_REGULATION_OF_B_CELL_DIFFERENTIATION	-1.0748	0.692491	0.5508	1
GOBP_LIVER_REGENERATION	-1.07479	0.69186	-1.02981	0.733795
GOBP_SPERMATID_NUCLEUS_ELONGATION	-1.07421	0.692455	0.813966	0.927502
GOBP_NEGATIVE_REGULATION_OF_T_HELPER_2_CELL_DIFFERENTIATION	-1.07368	0.692898	-0.962361	0.784142
GOBP_HEME_BIOSYNTHETIC_PROCESS	-1.07367	0.692284	-0.959454	0.786337
GOBP_DNA_MODIFICATION	-1.07228	0.694567	-1.17098	0.622381
GOBP_T_HELPER_17_CELL_LINEAGE_COMMITMENT	-1.07107	0.696476	1.1218	0.555759
GOBP_PROSTHETIC_GROUP_METABOLIC_PROCESS	-1.07012	0.697844	-0.912917	0.823182
GOBP_REGULATION_OF_ADIPOSE_TISSUE_DEVELOPMENT	-1.06982	0.697829	0.605638	0.994368
GOBP_ALTERNATIVE_MRNA_SPLICING_VIA_SPLICEOSOME	-1.06981	0.697192	-1.055	0.709641
GOBP_VESICLE_MEDIATED_CHOLESTEROL_TRANSPORT	-1.0695	0.69722	0.533291	0.999813
GOBP_CELLULAR_RESPONSE_TO_GLUCOCORTICOID_STIMULUS	-1.06949	0.696597	-1.03764	0.727525
GOBP_CONDITIONED_TASTE_AVERSION	-1.06913	0.696708	-0.999545	0.755848
GOBP_RESPONSE_TO_CAMPTOTHECIN	-1.06897	0.696394	-0.759067	0.928345
GOBP_REGULATION_OF_PRE_MIRNA_PROCESSING	-1.06891	0.695884	-0.940175	0.797199
GOBP_NEGATIVE_REGULATION_OF_IMMATURE_T_CELL_PROLIFERATION	-1.06869	0.695712	-0.86565	0.862128
GOBP_FIBROBLAST_PROLIFERATION	-1.06843	0.695635	0.744935	0.960783
GOBP_MITOTIC_SPINDLE_ASSEMBLY	-1.06684	0.698338	-1.53041	0.256862
GOBP_FRUCTOSE_2_6_BISPHOSPHATE_METABOLIC_PROCESS	-1.06661	0.698173	-1.0682	0.701316
GOBP_NEGATIVE_REGULATION_OF_SYNCYTIUM_FORMATION_BY_PLASMA_MEMBRANE_FUSION	-1.06496	0.701039	1.13112	0.543759
GOBP_MITOTIC_SISTER_CHROMATID_COHESION	-1.06467	0.701028	-0.880283	0.850693
GOBP_REGULATION_OF_TRANSLATIONAL_INITIATION_BY_EIF2_ALPHA_PHOSPHORYLATION	-1.06434	0.701096	-0.727091	0.946751
GOBP_REGULATION_OF_TYPE_B_PANCREATIC_CELL_PROLIFERATION	-1.0641	0.70096	0.804598	0.932494
GOBP_POST_EMBRYONIC_CAMERA_TYPE_EYE_DEVELOPMENT	-1.06394	0.700654	0.834657	0.910451
GOBP_MITOTIC_CYTOKINETIC_PROCESS	-1.06391	0.700063	-1.14714	0.638689
GOBP_DEMETHYLATION	-1.06302	0.701305	-1.0537	0.711623
GOBP_POSITIVE_REGULATION_OF_NUCLEOCYTOPLASMIC_TRANSPORT	-1.06232	0.70216	-0.962176	0.783799
GOBP_DAMP_CATABOLIC_PROCESS	-1.06206	0.702099	0.845862	0.902865
GOBP_METAPHASE_ANAPHASE_TRANSITION_OF_MEIOTIC_CELL_CYCLE	-1.06205	0.70148	-1.04659	0.719515
GOBP_REGULATION_OF_TUMOR_NECROSIS_FACTOR_MEDIATED_SIGNALING_PATHWAY	-1.06181	0.701338	0.728298	0.965769
GOBP_POSITIVE_REGULATION_OF_PROTEIN_ACETYLATION	-1.05978	0.704946	-0.703638	0.962978
GOBP_REGULATION_OF_HUMORAL_IMMUNE_RESPONSE	-1.05957	0.704755	1.28558	0.351875
GOBP_SECONDARY_HEART_FIELD_SPECIFICATION	-1.05933	0.704622	0.859098	0.894331
GOBP_STEM_CELL_DIVISION	-1.05907	0.70453	0.695064	0.976291
GOBP_DOUBLE_STRAND_BREAK_REPAIR_VIA_SINGLE_STRAND_ANNEALING	-1.05791	0.706352	-0.946717	0.794277
GOBP_NEGATIVE_REGULATION_OF_UBIQUITIN_DEPENDENT_PROTEIN_CATABOLIC_PROCESS	-1.05775	0.706044	-1.03663	0.727297
GOBP_REGULATION_OF_MICROTUBULE_BASED_MOVEMENT	-1.05663	0.707788	1.23624	0.406076
GOBP_POSITIVE_REGULATION_OF_DNA_DEMETHYLATION	-1.05649	0.707451	-1.31438	0.463867
GOBP_POSITIVE_REGULATION_OF_MACROPHAGE_FUSION	-1.05615	0.70753	-0.973172	0.777754
GOBP_REGULATION_OF_ENAMEL_MINERALIZATION	-1.05605	0.707123	0.917789	0.841273
GOBP_SIGNAL_TRANSDUCTION_BY_P53_CLASS_MEDIATOR	-1.05495	0.708798	0.579413	0.998675
GOBP_REGULATION_OF_ACTIVIN_RECEPTOR_SIGNALING_PATHWAY	-1.05319	0.711884	-1.39487	0.393233
GOBP_DOUBLE_STRAND_BREAK_REPAIR_VIA_CLASSICAL_NONHOMOLOGOUS_END_JOINING	-1.05306	0.711515	-0.842958	0.870717
GOBP_PROTEIN_LOCALIZATION_TO_ADHERENS_JUNCTION	-1.05283	0.711378	-0.824801	0.885351
GOBP_GDP_MANNOSE_METABOLIC_PROCESS	-1.05271	0.71099	-1.19979	0.587909
GOBP_REPLICATIVE_SENESCENCE	-1.05211	0.711624	-0.498172	0.989091
GOBP_RESPONSE_TO_HYDROSTATIC_PRESSURE	-1.05156	0.712142	0.515117	1
GOBP_REGULATION_OF_CELL_DIFFERENTIATION_INVOLVED_IN_EMBRYONIC_PLACENTA_DEVELOPMENT	-1.05127	0.71211	1.14587	0.522302
GOBP_REGULATION_OF_FLAGELLATED_SPERM_MOTILITY	-1.05038	0.713336	0.9624	0.788529
GOBP_POSITIVE_REGULATION_OF_VASCULAR_ASSOCIATED_SMOOTH_MUSCLE_CELL_APOPTOTIC_PROCESS	-1.05019	0.71309	-1.14205	0.643035
GOBP_NEGATIVE_REGULATION_OF_RECEPTOR_SIGNALING_PATHWAY_VIA_STAT	-1.04991	0.713053	0.987932	0.752768
GOBP_REGULATION_OF_CDC42_PROTEIN_SIGNAL_TRANSDUCTION	-1.04958	0.713116	-1.07145	0.69913
GOBP_COLLATERAL_SPROUTING_IN_ABSENCE_OF_INJURY	-1.0479	0.715992	0.913839	0.845026
GOBP_CIRCADIAN_REGULATION_OF_GENE_EXPRESSION	-1.04764	0.715893	0.89319	0.865958
GOBP_POSITIVE_REGULATION_OF_NUCLEAR_TRANSCRIBED_MRNA_CATABOLIC_PROCESS_DEADENYLATION_DEPENDENT_DECAY	-1.04731	0.715939	-0.895779	0.837355
GOBP_IP_10_PRODUCTION	-1.04711	0.715728	-1.27249	0.502309
GOBP_POSITIVE_REGULATION_OF_PROTEIN_NEDDYLATION	-1.04686	0.715628	1.00572	0.7286
GOBP_PEPTIDYL_ARGININE_N_METHYLATION	-1.04652	0.715718	-0.948269	0.794093
GOBP_IMMUNE_COMPLEX_CLEARANCE	-1.04498	0.718354	0.938981	0.815681
GOBP_VENTRAL_MIDLINE_DEVELOPMENT	-1.04384	0.720102	-1.11861	0.661446
GOBP_REGULATION_OF_VIRAL_TRANSCRIPTION	-1.04345	0.720292	-1.2524	0.529435
GOBP_NEGATIVE_REGULATION_OF_ISOTYPE_SWITCHING	-1.04326	0.720073	-0.870564	0.860859
GOBP_MITOCHONDRIAL_MEMBRANE_ORGANIZATION	-1.04308	0.71982	-0.824082	0.885881
GOBP_REGULATION_OF_GENE_SILENCING_BY_REGULATORY_NCRNA	-1.04204	0.721391	-0.595652	0.985155
GOBP_MONOUBIQUITINATED_PROTEIN_DEUBIQUITINATION	-1.04182	0.721226	-1.0614	0.705492
GOBP_RHYTHMIC_SYNAPTIC_TRANSMISSION	-1.04151	0.721253	1.39551	0.238221
GOBP_SNRNA_TRANSCRIPTION	-1.04081	0.722071	-1.1125	0.66718
GOBP_CYTOTOXIC_T_CELL_DIFFERENTIATION	-1.03991	0.723306	-0.626268	0.978364
GOBP_REGULATION_OF_CYTOTOXIC_T_CELL_DIFFERENTIATION	-1.03945	0.723637	-0.626568	0.978731
GOBP_REGULATION_OF_RIG_I_SIGNALING_PATHWAY	-1.03943	0.72303	-1.066	0.70281
GOBP_TELOMERE_MAINTENANCE_VIA_RECOMBINATION	-1.03929	0.722695	-0.663265	0.972785
GOBP_G0_TO_G1_TRANSITION	-1.03916	0.722351	-1.3824	0.401018
GOBP_POSITIVE_REGULATION_OF_MIRNA_METABOLIC_PROCESS	-1.03861	0.722865	0.998984	0.73732
GOBP_POSITIVE_REGULATION_OF_THYMOCYTE_APOPTOTIC_PROCESS	-1.037	0.725633	0.719048	0.968901
GOBP_RESPONSE_TO_INSECTICIDE	-1.03688	0.725246	1.00373	0.732019
GOBP_ISOCITRATE_METABOLIC_PROCESS	-1.03654	0.725325	-1.36529	0.420229
GOBP_UBIQUITIN_INDEPENDENT_PROTEIN_CATABOLIC_PROCESS_VIA_THE_MULTIVESICULAR_BODY_SORTING_PATHWAY	-1.03523	0.727445	-1.00045	0.757677
GOBP_OLIGOPEPTIDE_TRANSMEMBRANE_TRANSPORT	-1.034	0.729414	0.643028	0.988228
GOBP_NATURAL_KILLER_CELL_MEDIATED_IMMUNE_RESPONSE_TO_TUMOR_CELL	-1.03379	0.729219	0.5154	1
GOBP_N_ACETYLNEURAMINATE_CATABOLIC_PROCESS	-1.03371	0.728751	1.26866	0.36956
GOBP_RIBONUCLEOSIDE_DIPHOSPHATE_METABOLIC_PROCESS	-1.03292	0.729775	-1.05236	0.71287
GOBP_GLUTAMINE_FAMILY_AMINO_ACID_BIOSYNTHETIC_PROCESS	-1.03238	0.730277	0.526392	1
GOBP_POLYOL_TRANSMEMBRANE_TRANSPORT	-1.03229	0.729829	1.26748	0.371076
GOBP_SULFUR_AMINO_ACID_METABOLIC_PROCESS	-1.03217	0.729447	-1.02724	0.736867
GOBP_THERMOCEPTION	-1.03181	0.72956	0.650657	0.987068
GOBP_FOREBRAIN_NEUROBLAST_DIVISION	-1.03133	0.729958	0.797225	0.93581
GOBP_OLIGOPEPTIDE_TRANSPORT	-1.03131	0.729353	0.567353	1
GOBP_NEGATIVE_REGULATION_OF_LAMELLIPODIUM_ORGANIZATION	-1.03105	0.729269	0.807751	0.931383
GOBP_NEGATIVE_REGULATION_OF_FIBROBLAST_APOPTOTIC_PROCESS	-1.031	0.728758	-0.933952	0.803729
GOBP_LATE_ENDOSOME_TO_VACUOLE_TRANSPORT_VIA_MULTIVESICULAR_BODY_SORTING_PATHWAY	-1.03028	0.729622	-1.26553	0.510503
GOBP_POSITIVE_REGULATION_OF_CELL_CYCLE_CHECKPOINT	-1.03024	0.729084	-1.30771	0.468015
GOBP_CYTOKINETIC_PROCESS	-1.02931	0.730411	-1.10675	0.673022
GOBP_REGULATION_OF_MEMBRANE_HYPERPOLARIZATION	-1.0293	0.729798	-1.30188	0.469652
GOBP_NUCLEOSIDE_PHOSPHATE_BIOSYNTHETIC_PROCESS	-1.02894	0.729934	-1.3452	0.438202
GOBP_REGULATION_OF_T_CELL_ACTIVATION_VIA_T_CELL_RECEPTOR_CONTACT_WITH_ANTIGEN_BOUND_TO_MHC_MOLECULE_ON_ANTIGEN_PRESENTING_CELL	-1.02886	0.729461	-1.05367	0.710914
GOBP_FLAVIN_CONTAINING_COMPOUND_METABOLIC_PROCESS	-1.02886	0.728848	-1.33972	0.442579
GOBP_REGULATION_OF_NATURAL_KILLER_CELL_MEDIATED_IMMUNE_RESPONSE_TO_TUMOR_CELL	-1.02885	0.72824	0.514988	1
GOBP_RESPONSE_TO_ZINC_ION	-1.02787	0.729645	0.949685	0.802636
GOBP_POSITIVE_REGULATION_OF_PEPTIDYL_LYSINE_ACETYLATION	-1.0253	0.734437	-0.711332	0.955306
GOBP_NEGATIVE_REGULATION_OF_HUMORAL_IMMUNE_RESPONSE_MEDIATED_BY_CIRCULATING_IMMUNOGLOBULIN	-1.02524	0.733931	0.865989	0.887846
GOBP_T_CELL_DIFFERENTIATION_INVOLVED_IN_IMMUNE_RESPONSE	-1.02424	0.73539	-1.01091	0.752679
GOBP_POSITIVE_REGULATION_OF_MONOCYTE_CHEMOTACTIC_PROTEIN_1_PRODUCTION	-1.02357	0.736144	-0.999663	0.757085
GOBP_POSITIVE_REGULATION_OF_CELLULAR_SENESCENCE	-1.02241	0.737932	0.855506	0.89786
GOBP_PYRIDINE_CONTAINING_COMPOUND_BIOSYNTHETIC_PROCESS	-1.02195	0.738271	0.744516	0.96088
GOBP_CELLULAR_RESPONSE_TO_VIRUS	-1.02117	0.739257	0.591717	0.996182
GOBP_OLIGOPEPTIDE_IMPORT_ACROSS_PLASMA_MEMBRANE	-1.02089	0.739209	1.05827	0.647809
GOBP_POSITIVE_REGULATION_OF_METAPHASE_ANAPHASE_TRANSITION_OF_CELL_CYCLE	-1.02073	0.738899	-0.772442	0.919295
GOBP_SYNAPTIC_VESICLE_UNCOATING	-1.01997	0.739846	-1.09472	0.681766
GOBP_POSITIVE_REGULATION_OF_CHROMATIN_BINDING	-1.01926	0.740681	-0.830662	0.882232
GOBP_PROTEIN_INSERTION_INTO_ER_MEMBRANE	-1.01896	0.740695	-1.36864	0.42036
GOBP_POSITIVE_REGULATION_OF_PROTEIN_DEUBIQUITINATION	-1.01878	0.74041	-0.910404	0.826583
GOBP_REGULATION_OF_NUCLEOTIDE_EXCISION_REPAIR	-1.01834	0.740715	-1.26	0.517307
GOBP_CENTRIOLE_ELONGATION	-1.01781	0.741194	-0.863366	0.862767
GOBP_INTERLEUKIN_8_PRODUCTION	-1.01727	0.741718	0.748646	0.959452
GOBP_NEGATIVE_REGULATION_OF_INTERLEUKIN_2_PRODUCTION	-1.01723	0.741163	0.737494	0.963101
GOBP_NEGATIVE_REGULATION_OF_AMINE_TRANSPORT	-1.01624	0.742616	0.989899	0.750309
GOBP_POSITIVE_REGULATION_OF_MAINTENANCE_OF_SISTER_CHROMATID_COHESION	-1.01624	0.742008	-0.851304	0.865028
GOBP_CELLULAR_RESPONSE_TO_EXOGENOUS_DSRNA	-1.01575	0.742407	-0.829	0.882349
GOBP_CELL_MIGRATION_INVOLVED_IN_KIDNEY_DEVELOPMENT	-1.01545	0.742403	0.697064	0.976273
GOBP_POSITIVE_REGULATION_OF_REACTIVE_OXYGEN_SPECIES_BIOSYNTHETIC_PROCESS	-1.01529	0.742119	-1.01052	0.752702
GOBP_REGULATION_OF_NUCLEOCYTOPLASMIC_TRANSPORT	-1.01525	0.741568	-0.94081	0.797365
GOBP_HOST_MEDIATED_REGULATION_OF_INTESTINAL_MICROBIOTA_COMPOSITION	-1.01512	0.741223	0.793955	0.93749
GOBP_POSITIVE_REGULATION_OF_MITOTIC_CELL_CYCLE_PHASE_TRANSITION	-1.01474	0.741409	-1.22328	0.559167
GOBP_MEIOTIC_SPINDLE_ORGANIZATION	-1.01432	0.741652	-1.30556	0.467637
GOBP_PODOCYTE_CELL_MIGRATION	-1.01358	0.742595	-0.85059	0.864231
GOBP_TRANSCRIPTION_INITIATION_AT_RNA_POLYMERASE_II_PROMOTER	-1.0124	0.74442	0.746456	0.959866
GOBP_HISTONE_MONOUBIQUITINATION	-1.01235	0.743893	-0.860258	0.862814
GOBP_MODIFICATION_OF_SYNAPTIC_STRUCTURE	-1.01219	0.743601	0.693136	0.976755
GOBP_REGULATION_OF_PROTEIN_IMPORT_INTO_NUCLEUS	-1.01124	0.744968	-0.997352	0.757355
GOBP_VIRAL_BUDDING	-1.0106	0.745673	-0.697155	0.966984
GOBP_ESTABLISHMENT_OF_SPINDLE_ORIENTATION	-1.01041	0.74545	-0.843177	0.87101
GOBP_REGULATION_OF_FIBROBLAST_PROLIFERATION	-1.00932	0.747098	0.845471	0.902748
GOBP_NEGATIVE_REGULATION_OF_ATP_METABOLIC_PROCESS	-1.00916	0.746816	-0.827846	0.881588
GOBP_SHORT_CHAIN_FATTY_ACID_CATABOLIC_PROCESS	-1.00915	0.746204	-1.26379	0.51174
GOBP_THREONINE_CATABOLIC_PROCESS	-1.00806	0.747823	-0.9021	0.832487
GOBP_GAMMA_AMINOBUTYRIC_ACID_SECRETION	-1.00799	0.747354	0.996545	0.740176
GOBP_REGULATION_OF_PROTEIN_NEDDYLATION	-1.00786	0.747009	0.617832	0.992063
GOBP_MESENCHYMAL_STEM_CELL_PROLIFERATION	-1.00687	0.748443	0.708672	0.972061
GOBP_POSITIVE_REGULATION_OF_MYELOID_LEUKOCYTE_CYTOKINE_PRODUCTION_INVOLVED_IN_IMMUNE_RESPONSE	-1.00666	0.748268	0.6352	0.989657
GOBP_REGULATION_OF_AUTOPHAGOSOME_MATURATION	-1.00649	0.748009	-0.777171	0.91689
GOBP_RESPIRATORY_CHAIN_COMPLEX_IV_ASSEMBLY	-1.00603	0.748351	-1.2497	0.530199
GOBP_RESPONSE_TO_GRANULOCYTE_MACROPHAGE_COLONY_STIMULATING_FACTOR	-1.0059	0.747988	-1.35804	0.42475
GOBP_MITOTIC_SPINDLE_ORGANIZATION	-1.00503	0.749209	-1.25513	0.526041
GOBP_REGULATION_OF_CD4_POSITIVE_ALPHA_BETA_T_CELL_DIFFERENTIATION	-1.00432	0.750073	0.786075	0.943448
GOBP_POSITIVE_REGULATION_OF_CALCIUM_ION_IMPORT	-1.00388	0.750354	1.16685	0.495419
GOBP_VIRAL_PROCESS	-1.00324	0.751061	-0.925458	0.811749
GOBP_ACTIVATION_OF_CYSTEINE_TYPE_ENDOPEPTIDASE_ACTIVITY_INVOLVED_IN_APOPTOTIC_PROCESS	-1.00323	0.750476	0.592034	0.996539
GOBP_IMP_CATABOLIC_PROCESS	-1.00299	0.750377	0.749065	0.959712
GOBP_NEGATIVE_REGULATION_OF_CELL_CYCLE_G1_S_PHASE_TRANSITION	-1.0027	0.75034	0.584751	0.99772
GOBP_ESTABLISHMENT_OF_MITOTIC_SPINDLE_LOCALIZATION	-1.00086	0.753528	-1.00678	0.75367
GOBP_OLIGOSACCHARIDE_LIPID_INTERMEDIATE_BIOSYNTHETIC_PROCESS	-0.99993	0.754849	-1.19435	0.595462
GOBP_REGULATION_OF_STEM_CELL_DIVISION	-0.999736	0.754624	-0.753276	0.933366
GOBP_MONOSACCHARIDE_CATABOLIC_PROCESS	-0.999273	0.754973	-1.47965	0.312101
GOBP_NUCLEOSOME_ORGANIZATION	-0.999177	0.754556	-1.08614	0.687145
GOBP_CELL_MIGRATION_INVOLVED_IN_METANEPHROS_DEVELOPMENT	-0.998366	0.755592	0.742311	0.961256
GOBP_MRNA_EXPORT_FROM_NUCLEUS	-0.997816	0.75613	0.839724	0.907263
GOBP_SPINDLE_ORGANIZATION	-0.997271	0.756619	-1.15419	0.632749
GOBP_REGULATION_OF_RNA_STABILITY	-0.996308	0.757989	-0.896196	0.838681
GOBP_CELLULAR_RESPONSE_TO_TESTOSTERONE_STIMULUS	-0.996065	0.757868	-0.68324	0.967704
GOBP_NEGATIVE_REGULATION_OF_TROPHOBLAST_CELL_MIGRATION	-0.995653	0.758107	-1.1148	0.665524
GOBP_LACTATE_TRANSMEMBRANE_TRANSPORT	-0.995532	0.757736	-1.26451	0.51104
GOBP_T_HELPER_1_CELL_LINEAGE_COMMITMENT	-0.994656	0.75892	0.946194	0.806316
GOBP_PROTEIN_LOCALIZATION_TO_NUCLEUS	-0.994603	0.75841	-0.820791	0.887981
GOBP_PHOTORECEPTOR_CELL_MORPHOGENESIS	-0.994166	0.758717	-1.27654	0.496165
GOBP_RIG_I_SIGNALING_PATHWAY	-0.994038	0.758365	-1.00588	0.752525
GOBP_POSITIVE_REGULATION_OF_ISOTYPE_SWITCHING_TO_IGA_ISOTYPES	-0.994001	0.757826	-0.988689	0.768417
GOBP_MYELOID_LEUKOCYTE_CYTOKINE_PRODUCTION	-0.993103	0.759058	0.829006	0.915797
GOBP_NEGATIVE_REGULATION_OF_NEURON_MIGRATION	-0.990993	0.762781	0.576859	0.998819
GOBP_LACTATE_TRANSPORT	-0.99054	0.763097	-1.26723	0.509349
GOBP_AROMATIC_AMINO_ACID_FAMILY_CATABOLIC_PROCESS	-0.989544	0.764524	-1.04756	0.718256
GOBP_CELLULAR_RESPIRATION	-0.989319	0.764376	-1.67922	0.118896
GOBP_GMP_CATABOLIC_PROCESS	-0.98901	0.764398	-0.891663	0.840815
GOBP_MICROTUBULE_CYTOSKELETON_ORGANIZATION_INVOLVED_IN_MITOSIS	-0.988982	0.763841	-1.216	0.568096
GOBP_MITOPHAGY	-0.988456	0.764284	-0.965223	0.782763
GOBP_REGULATION_OF_MODIFICATION_OF_SYNAPTIC_STRUCTURE	-0.987276	0.766094	-0.502478	0.988877
GOBP_TRNA_3_END_PROCESSING	-0.986382	0.767324	-1.40491	0.386147
GOBP_CELLULAR_RESPONSE_TO_ARSENIC_CONTAINING_SUBSTANCE	-0.986193	0.7671	0.515572	1
GOBP_OXALOACETATE_METABOLIC_PROCESS	-0.985924	0.767042	-1.38784	0.395259
GOBP_PYRIMIDINE_DEOXYRIBONUCLEOSIDE_TRIPHOSPHATE_METABOLIC_PROCESS	-0.985292	0.767722	-1.6164	0.169308
GOBP_NUCLEOSOME_ASSEMBLY	-0.985261	0.767168	-1.06065	0.704759
GOBP_REGULATION_OF_MODIFICATION_OF_POSTSYNAPTIC_ACTIN_CYTOSKELETON	-0.984421	0.768279	-0.978409	0.773047
GOBP_HISTONE_H3_K9_METHYLATION	-0.984212	0.76809	-0.865615	0.861494
GOBP_CENTRIOLE_ASSEMBLY	-0.984089	0.767729	-1.02445	0.736635
GOBP_TETRAPYRROLE_BIOSYNTHETIC_PROCESS	-0.983975	0.767354	-1.15211	0.633071
GOBP_CELLULAR_RESPONSE_TO_THYROID_HORMONE_STIMULUS	-0.983877	0.766943	0.632084	0.989091
GOBP_SULFUR_AMINO_ACID_TRANSPORT	-0.983109	0.767909	0.963409	0.786759
GOBP_CARBOHYDRATE_IMPORT_ACROSS_PLASMA_MEMBRANE	-0.982675	0.768183	0.746808	0.959843
GOBP_DEOXYINOSINE_METABOLIC_PROCESS	-0.981875	0.769213	0.731502	0.964299
GOBP_MITOCHONDRIAL_DNA_REPLICATION	-0.98173	0.768902	-1.40275	0.389569
GOBP_PROTEIN_CONTAINING_COMPLEX_DISASSEMBLY	-0.981316	0.769134	-0.890585	0.839996
GOBP_TRNA_THREONYLCARBAMOYLADENOSINE_METABOLIC_PROCESS	-0.981306	0.768544	-1.29673	0.473148
GOBP_REGULATION_OF_BILE_ACID_METABOLIC_PROCESS	-0.981282	0.767982	0.981867	0.760302
GOBP_POSITIVE_REGULATION_OF_MEMBRANE_PERMEABILITY	-0.980858	0.768239	0.836367	0.909558
GOBP_PRIMITIVE_STREAK_FORMATION	-0.979808	0.769781	-1.16782	0.625887
GOBP_REGULATION_OF_OXIDATIVE_STRESS_INDUCED_INTRINSIC_APOPTOTIC_SIGNALING_PATHWAY	-0.979484	0.769837	0.673392	0.982278
GOBP_POSITIVE_REGULATION_OF_TUMOR_NECROSIS_FACTOR_MEDIATED_SIGNALING_PATHWAY	-0.979352	0.769496	1.32732	0.306539
GOBP_DEOXYGUANOSINE_METABOLIC_PROCESS	-0.979306	0.768982	0.733547	0.964341
GOBP_POSITIVE_REGULATION_OF_HYDROGEN_PEROXIDE_BIOSYNTHETIC_PROCESS	-0.979029	0.768929	-1.29005	0.481501
GOBP_INTRACILIARY_ANTEROGRADE_TRANSPORT	-0.97862	0.769145	0.623622	0.990801
GOBP_MODULATION_BY_HOST_OF_VIRAL_RNA_GENOME_REPLICATION	-0.978499	0.768787	-1.27967	0.491233
GOBP_REGULATION_OF_ENDODERMAL_CELL_DIFFERENTIATION	-0.978123	0.768954	-0.985031	0.769203
GOBP_NEGATIVE_REGULATION_OF_CELL_FATE_SPECIFICATION	-0.977976	0.768653	-1.33057	0.450556
GOBP_CYTOPLASMIC_TRANSLATION	-0.977318	0.769365	-2.28405	0.000217127
GOBP_NEGATIVE_REGULATION_OF_PROTEOLYSIS_INVOLVED_IN_PROTEIN_CATABOLIC_PROCESS	-0.977302	0.768794	-0.969266	0.780474
GOBP_CRISTAE_FORMATION	-0.977222	0.768354	0.6182	0.992021
GOBP_DNA_RECOMBINATION	-0.977221	0.767753	0.610773	0.994428
GOBP_RESPONSE_TO_SALT_STRESS	-0.977111	0.767379	0.764134	0.952542
GOBP_POSITIVE_REGULATION_OF_SUPEROXIDE_DISMUTASE_ACTIVITY	-0.977008	0.76699	-1.21469	0.566746
GOBP_NEGATIVE_REGULATION_OF_B_CELL_DIFFERENTIATION	-0.975861	0.768723	-1.22601	0.555839
GOBP_ESTABLISHMENT_OF_PROTEIN_LOCALIZATION_TO_TELOMERE	-0.974501	0.770861	-1.47241	0.319723
GOBP_NEGATIVE_REGULATION_OF_CELL_CYCLE	-0.972772	0.773756	-0.902905	0.831672
GOBP_POSITIVE_REGULATION_OF_TRIGLYCERIDE_LIPASE_ACTIVITY	-0.972579	0.773545	-0.692795	0.966954
GOBP_DICARBOXYLIC_ACID_CATABOLIC_PROCESS	-0.971837	0.774438	0.541029	1
GOBP_POSITIVE_REGULATION_OF_NUCLEOTIDE_BIOSYNTHETIC_PROCESS	-0.971343	0.774829	-1.08128	0.691095
GOBP_TRANSCRIPTION_COUPLED_NUCLEOTIDE_EXCISION_REPAIR	-0.9707	0.775525	-0.95135	0.790883
GOBP_CHORION_DEVELOPMENT	-0.97022	0.775882	-1.15301	0.632808
GOBP_FRUCTOSE_METABOLIC_PROCESS	-0.970168	0.775379	0.877574	0.877657
GOBP_ACTIN_FILAMENT_NETWORK_FORMATION	-0.968407	0.778325	0.609112	0.99416
GOBP_PURINE_RIBONUCLEOTIDE_SALVAGE	-0.968235	0.778069	-0.962457	0.78468
GOBP_ENDOSOMAL_VESICLE_FUSION	-0.968208	0.777519	-0.952844	0.790088
GOBP_NEGATIVE_REGULATION_OF_RESPIRATORY_BURST_INVOLVED_IN_INFLAMMATORY_RESPONSE	-0.96745	0.778449	0.68978	0.977919
GOBP_RESPONSE_TO_ANTIBIOTIC	-0.967175	0.778411	0.674217	0.98179
GOBP_POSITIVE_REGULATION_OF_T_CELL_APOPTOTIC_PROCESS	-0.967002	0.778161	0.950443	0.801864
GOBP_NATURAL_KILLER_CELL_ACTIVATION_INVOLVED_IN_IMMUNE_RESPONSE	-0.966507	0.778563	-1.15241	0.63325
GOBP_MITOCHONDRIAL_CYTOCHROME_C_OXIDASE_ASSEMBLY	-0.966145	0.778696	-1.06209	0.70482
GOBP_NONASSOCIATIVE_LEARNING	-0.965678	0.779034	1.14312	0.525848
GOBP_NEGATIVE_REGULATION_OF_LAMELLIPODIUM_ASSEMBLY	-0.965531	0.77873	0.774517	0.948486
GOBP_TERMINATION_OF_RNA_POLYMERASE_I_TRANSCRIPTION	-0.96457	0.780063	-0.637379	0.974043
GOBP_MAMMARY_GLAND_FORMATION	-0.964508	0.779587	0.711163	0.971129
GOBP_REGULATION_OF_AMACRINE_CELL_DIFFERENTIATION	-0.962426	0.783187	-0.880995	0.850777
GOBP_HYPOXANTHINE_METABOLIC_PROCESS	-0.960747	0.785962	-0.762019	0.928062
GOBP_INTERFERON_MEDIATED_SIGNALING_PATHWAY	-0.960622	0.785603	-1.24587	0.534985
GOBP_CARDIOLIPIN_ACYL_CHAIN_REMODELING	-0.959102	0.788055	0.500325	1
GOBP_REGULATION_OF_OVARIAN_FOLLICLE_DEVELOPMENT	-0.958934	0.787785	0.554675	1
GOBP_REGULATION_OF_GLUTAMINE_FAMILY_AMINO_ACID_METABOLIC_PROCESS	-0.958802	0.787443	-0.612648	0.979314
GOBP_REGULATION_OF_EXIT_FROM_MITOSIS	-0.958664	0.78711	0.543703	1
GOBP_DETERMINATION_OF_LIVER_LEFT_RIGHT_ASYMMETRY	-0.958661	0.786513	-0.857139	0.861539
GOBP_PROTEIN_LOCALIZATION_TO_CELL_CORTEX	-0.958428	0.786383	-1.39336	0.394526
GOBP_NEGATIVE_REGULATION_OF_MUSCLE_ORGAN_DEVELOPMENT	-0.958381	0.785878	1.10033	0.586567
GOBP_OXIDATIVE_RNA_DEMETHYLATION	-0.958189	0.785667	0.70646	0.973397
GOBP_GLYCEROL_TRANSMEMBRANE_TRANSPORT	-0.957899	0.785635	1.20031	0.453636
GOBP_REGULATION_OF_CARDIAC_MUSCLE_CONTRACTION_BY_REGULATION_OF_THE_RELEASE_OF_SEQUESTERED_CALCIUM_ION	-0.957622	0.785568	-0.785252	0.909883
GOBP_AMINO_SUGAR_BIOSYNTHETIC_PROCESS	-0.95749	0.785238	0.616016	0.992446
GOBP_HISTONE_DEACETYLATION	-0.957405	0.784804	0.680091	0.979972
GOBP_TETRAPYRROLE_METABOLIC_PROCESS	-0.957343	0.784332	-0.836126	0.875664
GOBP_PURINE_RIBONUCLEOSIDE_METABOLIC_PROCESS	-0.95707	0.784283	-1.20673	0.579689
GOBP_OXIDATIVE_DEMETHYLATION	-0.956616	0.784589	0.699419	0.975566
GOBP_NUCLEOLAR_CHROMATIN_ORGANIZATION	-0.956602	0.784023	-0.595901	0.985591
GOBP_NEGATIVE_REGULATION_OF_INTERLEUKIN_6_PRODUCTION	-0.955664	0.785304	0.90562	0.853975
GOBP_BIOLOGICAL_PROCESS_INVOLVED_IN_INTERACTION_WITH_SYMBIONT	-0.955046	0.785947	0.834757	0.910669
GOBP_MITOCHONDRIAL_DEPOLARIZATION	-0.954924	0.785592	0.794271	0.937444
GOBP_NEGATIVE_REGULATION_OF_CELLULAR_RESPONSE_TO_OXIDATIVE_STRESS	-0.954263	0.786302	-0.83797	0.875217
GOBP_HYDROGEN_SULFIDE_METABOLIC_PROCESS	-0.954015	0.786205	0.555235	0.999962
GOBP_NEGATIVE_REGULATION_OF_MITOTIC_CELL_CYCLE	-0.953251	0.787125	-0.980769	0.771215
GOBP_NEGATIVE_REGULATION_OF_LEUKOCYTE_CHEMOTAXIS	-0.952148	0.788726	1.23784	0.405451
GOBP_NEGATIVE_REGULATION_OF_TRIGLYCERIDE_METABOLIC_PROCESS	-0.951751	0.788922	-0.523383	0.991692
GOBP_POSITIVE_REGULATION_OF_LAMELLIPODIUM_ORGANIZATION	-0.951651	0.788524	0.544748	1
GOBP_HISTONE_METHYLATION	-0.951532	0.788169	0.457099	1
GOBP_REGULATION_OF_CALCIUM_ION_BINDING	-0.95127	0.788098	-1.20737	0.579111
GOBP_HEPATOCYTE_DIFFERENTIATION	-0.950139	0.789698	-1.43	0.359093
GOBP_LYTIC_VACUOLE_ORGANIZATION	-0.949795	0.789796	0.82038	0.922421
GOBP_ACTOMYOSIN_CONTRACTILE_RING_ORGANIZATION	-0.94805	0.792656	-0.736436	0.940876
GOBP_NEGATIVE_REGULATION_OF_PROTEASOMAL_PROTEIN_CATABOLIC_PROCESS	-0.947893	0.792369	-1.18467	0.604534
GOBP_POSITIVE_REGULATION_OF_DEFENSE_RESPONSE_TO_BACTERIUM	-0.947162	0.793211	0.943299	0.809697
GOBP_REGULATION_OF_NEUROTROPHIN_TRK_RECEPTOR_SIGNALING_PATHWAY	-0.946513	0.793893	-0.719983	0.950135
GOBP_REGULATION_OF_CELL_CELL_ADHESION_MEDIATED_BY_CADHERIN	-0.946493	0.793335	0.987789	0.752935
GOBP_PURINE_DEOXYRIBONUCLEOSIDE_METABOLIC_PROCESS	-0.945125	0.795435	0.761877	0.953502
GOBP_POSITIVE_REGULATION_OF_DNA_BIOSYNTHETIC_PROCESS	-0.944899	0.795283	-1.11878	0.661877
GOBP_REGULATION_OF_NATURAL_KILLER_CELL_DIFFERENTIATION	-0.944582	0.795297	-1.04827	0.717551
GOBP_RNA_SECONDARY_STRUCTURE_UNWINDING	-0.941798	0.800153	-1.14701	0.637339
GOBP_PLATELET_DERIVED_GROWTH_FACTOR_RECEPTOR_ALPHA_SIGNALING_PATHWAY	-0.94029	0.802511	0.779204	0.945734
GOBP_METHYLGUANOSINE_CAP_DECAPPING	-0.940011	0.802458	0.692758	0.976733
GOBP_POSITIVE_REGULATION_OF_INTERLEUKIN_1_ALPHA_PRODUCTION	-0.939274	0.80332	1.12874	0.546889
GOBP_COMPLEMENT_ACTIVATION	-0.939252	0.802764	0.637597	0.988941
GOBP_POSITIVE_REGULATION_OF_VASCULAR_ENDOTHELIAL_GROWTH_FACTOR_RECEPTOR_SIGNALING_PATHWAY	-0.938738	0.803165	0.579484	0.998811
GOBP_HIGH_DENSITY_LIPOPROTEIN_PARTICLE_ASSEMBLY	-0.936979	0.806025	0.63984	0.989175
GOBP_PROTEIN_TARGETING_TO_MITOCHONDRION	-0.93545	0.80841	-1.29783	0.471658
GOBP_NEGATIVE_REGULATION_OF_CD4_POSITIVE_ALPHA_BETA_T_CELL_DIFFERENTIATION	-0.934719	0.809265	0.794236	0.937308
GOBP_MITOCHONDRIAL_FUSION	-0.93318	0.811707	0.817257	0.925144
GOBP_GLYCOLYTIC_PROCESS_THROUGH_GLUCOSE_6_PHOSPHATE	-0.933005	0.811443	-2.02345	0.00611785
GOBP_RESPONSE_TO_INTERLEUKIN_9	-0.932878	0.811099	0.517445	1
GOBP_REGULATION_OF_ARACHIDONIC_ACID_SECRETION	-0.932596	0.811049	-0.803937	0.901385
GOBP_REGULATION_OF_NEUTROPHIL_DEGRANULATION	-0.932197	0.811233	0.752387	0.958406
GOBP_POSITIVE_REGULATION_OF_CELL_CYCLE_G2_M_PHASE_TRANSITION	-0.932108	0.810805	-1.49205	0.302223
GOBP_TYPE_B_PANCREATIC_CELL_PROLIFERATION	-0.931823	0.810761	0.8391	0.907475
GOBP_GLYCINE_METABOLIC_PROCESS	-0.930686	0.812403	-1.36058	0.42468
GOBP_CELL_PROLIFERATION_IN_MIDBRAIN	-0.930553	0.812063	0.633543	0.989525
GOBP_DE_NOVO_PYRIMIDINE_NUCLEOBASE_BIOSYNTHETIC_PROCESS	-0.930051	0.81245	-1.15961	0.631947
GOBP_PHOSPHATIDYLGLYCEROL_BIOSYNTHETIC_PROCESS	-0.929052	0.813812	-1.06746	0.702087
GOBP_REGULATION_OF_MRNA_EXPORT_FROM_NUCLEUS	-0.928838	0.813613	-0.683126	0.96718
GOBP_REGULATION_OF_EARLY_ENDOSOME_TO_LATE_ENDOSOME_TRANSPORT	-0.927889	0.814862	-0.772596	0.919731
GOBP_HISTONE_H4_ACETYLATION	-0.92782	0.814399	-0.702622	0.963569
GOBP_THREONINE_METABOLIC_PROCESS	-0.927762	0.813913	0.829565	0.915357
GOBP_URATE_TRANSPORT	-0.927612	0.813612	-0.75225	0.934152
GOBP_INSULIN_RECEPTOR_RECYCLING	-0.927495	0.813241	0.593563	0.996278
GOBP_POSITIVE_REGULATION_OF_CELL_MIGRATION_BY_VASCULAR_ENDOTHELIAL_GROWTH_FACTOR_SIGNALING_PATHWAY	-0.927084	0.813433	0.742606	0.961301
GOBP_NEGATIVE_REGULATION_OF_ESTABLISHMENT_OF_PROTEIN_LOCALIZATION_TO_MITOCHONDRION	-0.926827	0.813329	-1.26454	0.511798
GOBP_POSITIVE_REGULATION_OF_CELL_CELL_ADHESION_MEDIATED_BY_CADHERIN	-0.926714	0.812952	0.641661	0.988815
GOBP_IMMUNE_RESPONSE_INHIBITING_SIGNAL_TRANSDUCTION	-0.926688	0.81241	0.458354	1
GOBP_REGULATION_OF_ISOTYPE_SWITCHING	-0.926602	0.811982	0.549873	0.999924
GOBP_NEURAL_FOLD_FORMATION	-0.926403	0.811769	-0.813899	0.893946
GOBP_NEGATIVE_REGULATION_OF_ORGANELLE_ORGANIZATION	-0.926349	0.811282	0.560807	1
GOBP_TRANSLOCATION_OF_MOLECULES_INTO_HOST	-0.926009	0.811346	0.899692	0.859652
GOBP_REGULATION_OF_RETINAL_GANGLION_CELL_AXON_GUIDANCE	-0.925869	0.811018	0.708129	0.972392
GOBP_NEGATIVE_REGULATION_OF_ALCOHOL_BIOSYNTHETIC_PROCESS	-0.925534	0.811077	-0.670563	0.972837
GOBP_AXO_DENDRITIC_PROTEIN_TRANSPORT	-0.925304	0.810925	-0.713272	0.953512
GOBP_REGULATION_OF_LACTATION	-0.924337	0.812217	-0.481966	0.987713
GOBP_BASE_EXCISION_REPAIR_GAP_FILLING	-0.923534	0.813177	-1.01531	0.751083
GOBP_POSITIVE_REGULATION_OF_CELL_FATE_COMMITMENT	-0.922426	0.814722	1.12929	0.546314
GOBP_NEGATIVE_REGULATION_OF_MHC_CLASS_II_BIOSYNTHETIC_PROCESS	-0.921954	0.81504	0.919486	0.839543
GOBP_REGULATION_OF_CELLULAR_RESPIRATION	-0.921719	0.814893	-1.03855	0.727154
GOBP_PROTEIN_ACYLATION	-0.921548	0.814629	-0.754247	0.933307
GOBP_MAST_CELL_CHEMOTAXIS	-0.921333	0.814452	1.23292	0.410226
GOBP_CYTOPLASMIC_SEQUESTERING_OF_TRANSCRIPTION_FACTOR	-0.921085	0.814343	-1.03794	0.727651
GOBP_REGULATION_OF_AXON_GUIDANCE	-0.920399	0.815095	0.828218	0.915657
GOBP_POSITIVE_REGULATION_OF_ISOTYPE_SWITCHING	-0.920251	0.8148	0.678893	0.980262
GOBP_REGULATION_OF_DENDRITIC_SPINE_MAINTENANCE	-0.919879	0.81493	-1.05949	0.705614
GOBP_NEUROBLAST_DIVISION	-0.918514	0.816977	0.934877	0.821107
GOBP_NEGATIVE_REGULATION_OF_TORC1_SIGNALING	-0.918431	0.816543	-0.801174	0.902431
GOBP_DNA_BIOSYNTHETIC_PROCESS	-0.91835	0.816106	-0.947461	0.794969
GOBP_DETERMINATION_OF_PANCREATIC_LEFT_RIGHT_ASYMMETRY	-0.91769	0.816788	-0.89103	0.840574
GOBP_POSITIVE_REGULATION_OF_LAMELLIPODIUM_ASSEMBLY	-0.917605	0.816362	0.610123	0.994449
GOBP_POSITIVE_REGULATION_OF_CENTRIOLE_ELONGATION	-0.91744	0.816102	-1.0797	0.692094
GOBP_NUCLEAR_SPECK_ORGANIZATION	-0.916135	0.818015	0.416526	1
GOBP_INNER_CELL_MASS_CELL_DIFFERENTIATION	-0.915504	0.818632	0.595965	0.996248
GOBP_REGULATION_OF_TELOMERE_CAPPING	-0.914728	0.819542	0.577318	0.99878
GOBP_POST_EMBRYONIC_HEMOPOIESIS	-0.913595	0.821127	-0.919434	0.817696
GOBP_REGULATION_OF_LIGASE_ACTIVITY	-0.913501	0.82072	-1.06577	0.702516
GOBP_GLYCINE_BIOSYNTHETIC_PROCESS	-0.912849	0.821385	-1.34405	0.438887
GOBP_HISTONE_H3_K9_MODIFICATION	-0.912185	0.822068	1.01319	0.720654
GOBP_EXTRACELLULAR_EXOSOME_ASSEMBLY	-0.912161	0.82153	0.939767	0.815091
GOBP_REGULATION_OF_ACTIVATION_INDUCED_CELL_DEATH_OF_T_CELLS	-0.912124	0.82101	0.644911	0.988145
GOBP_XENOPHAGY	-0.912017	0.820627	-0.934205	0.803944
GOBP_POSITIVE_REGULATION_OF_POST_TRANSLATIONAL_PROTEIN_MODIFICATION	-0.91182	0.820411	0.632331	0.989447
GOBP_NEGATIVE_REGULATION_OF_LIPOPROTEIN_METABOLIC_PROCESS	-0.91176	0.819946	-0.958077	0.786916
GOBP_NEGATIVE_REGULATION_OF_ALPHA_BETA_T_CELL_DIFFERENTIATION	-0.911679	0.819516	0.784606	0.943635
GOBP_FOREBRAIN_RADIAL_GLIAL_CELL_DIFFERENTIATION	-0.911492	0.819291	-0.811234	0.894934
GOBP_OCULOMOTOR_NERVE_DEVELOPMENT	-0.910792	0.820046	-0.787557	0.908988
GOBP_ESTABLISHMENT_OF_BLOOD_NERVE_BARRIER	-0.910353	0.820304	-1.10612	0.671944
GOBP_LIPOPROTEIN_CATABOLIC_PROCESS	-0.909556	0.821224	0.504693	1
GOBP_POSITIVE_REGULATION_OF_CHEMOKINE_C_C_MOTIF_LIGAND_5_PRODUCTION	-0.909487	0.820772	0.915676	0.843437
GOBP_MITOCHONDRION_MORPHOGENESIS	-0.909106	0.820923	-1.22678	0.555839
GOBP_NEGATIVE_REGULATION_OF_INTERFERON_BETA_PRODUCTION	-0.90907	0.82041	0.465849	1
GOBP_HOMOCYSTEINE_METABOLIC_PROCESS	-0.909065	0.819838	-1.13861	0.644718
GOBP_VIRION_ASSEMBLY	-0.907582	0.82204	-0.745147	0.936176
GOBP_CHAPERONE_MEDIATED_PROTEIN_COMPLEX_ASSEMBLY	-0.906604	0.82332	0.789764	0.940458
GOBP_TRIGLYCERIDE_RICH_LIPOPROTEIN_PARTICLE_REMODELING	-0.906543	0.822852	-0.867741	0.861132
GOBP_OPTIC_CUP_MORPHOGENESIS_INVOLVED_IN_CAMERA_TYPE_EYE_DEVELOPMENT	-0.905126	0.824941	0.435885	1
GOBP_HISTONE_H3_ACETYLATION	-0.905093	0.824422	0.783964	0.943706
GOBP_NEUROTROPHIN_PRODUCTION	-0.905091	0.823842	-0.527258	0.992424
GOBP_REGULATION_OF_MIRNA_CATABOLIC_PROCESS	-0.904882	0.823648	-0.637447	0.974611
GOBP_TETRAPYRROLE_CATABOLIC_PROCESS	-0.903361	0.82594	-0.871697	0.860167
GOBP_ABSCISSION	-0.902444	0.827081	-0.814373	0.894533
GOBP_NEGATIVE_REGULATION_OF_SYNAPTIC_TRANSMISSION_GLUTAMATERGIC	-0.901818	0.827667	1.22973	0.413946
GOBP_HISTONE_UBIQUITINATION	-0.900924	0.828779	-0.916701	0.819414
GOBP_PROTOPORPHYRINOGEN_IX_METABOLIC_PROCESS	-0.900767	0.828493	0.822225	0.921826
GOBP_LIPOPHAGY	-0.900211	0.828945	-0.594046	0.982037
GOBP_UBIQUITIN_DEPENDENT_PROTEIN_CATABOLIC_PROCESS_VIA_THE_MULTIVESICULAR_BODY_SORTING_PATHWAY	-0.899555	0.829598	-0.693993	0.967492
GOBP_POSITIVE_REGULATION_OF_LIPOPOLYSACCHARIDE_MEDIATED_SIGNALING_PATHWAY	-0.899178	0.829723	-1.16831	0.626538
GOBP_RESCUE_OF_STALLED_RIBOSOME	-0.897716	0.831877	-0.720307	0.951021
GOBP_EPINEPHRINE_SECRETION	-0.89688	0.832867	-0.841799	0.871344
GOBP_NEGATIVE_REGULATION_OF_LENS_FIBER_CELL_DIFFERENTIATION	-0.896189	0.833586	-0.5853	0.982766
GOBP_T_CELL_HOMEOSTATIC_PROLIFERATION	-0.895539	0.834223	0.510213	1
GOBP_POSITIVE_REGULATION_OF_GLUCONEOGENESIS	-0.893081	0.838248	0.38449	1
GOBP_OTIC_VESICLE_FORMATION	-0.891682	0.840302	0.859692	0.894474
GOBP_CHOLINE_TRANSPORT	-0.891155	0.840702	0.764016	0.952499
GOBP_V_D_J_RECOMBINATION	-0.890486	0.841341	-0.9424	0.796365
GOBP_MIRNA_CATABOLIC_PROCESS	-0.890257	0.841175	-0.510811	0.987139
GOBP_NEGATIVE_REGULATION_OF_REACTIVE_OXYGEN_SPECIES_METABOLIC_PROCESS	-0.889788	0.841465	-1.00819	0.754525
GOBP_CELLULAR_RESPONSE_TO_INTERLEUKIN_18	-0.888444	0.843364	0.706373	0.973301
GOBP_T_HELPER_17_TYPE_IMMUNE_RESPONSE	-0.887579	0.844387	1.10846	0.574372
GOBP_PEPTIDYL_SERINE_AUTOPHOSPHORYLATION	-0.887423	0.844093	-0.62517	0.976196
GOBP_RESPONSE_TO_ARSENIC_CONTAINING_SUBSTANCE	-0.887421	0.843511	0.814191	0.927376
GOBP_SPLICEOSOMAL_COMPLEX_ASSEMBLY	-0.887228	0.843287	-0.843272	0.871527
GOBP_PROTEIN_METHYLATION	-0.887185	0.842786	-0.836283	0.876078
GOBP_SELECTIVE_AUTOPHAGY	-0.886921	0.8427	0.620509	0.991667
GOBP_SKELETAL_MUSCLE_THIN_FILAMENT_ASSEMBLY	-0.886893	0.842171	-0.987545	0.767805
GOBP_NUCLEOBASE_CONTAINING_COMPOUND_TRANSPORT	-0.886333	0.842619	0.564632	1
GOBP_AEROBIC_ELECTRON_TRANSPORT_CHAIN	-0.885547	0.843493	-1.79811	0.0538779
GOBP_REGULATION_OF_CELLULAR_AMINO_ACID_METABOLIC_PROCESS	-0.885224	0.843493	-0.653782	0.972842
GOBP_POSITIVE_REGULATION_OF_TELOMERE_MAINTENANCE_VIA_TELOMERE_LENGTHENING	-0.884462	0.844297	-1.21518	0.56818
GOBP_NUCLEAR_BODY_ORGANIZATION	-0.883018	0.846354	-0.659385	0.972948
GOBP_ERYTHROCYTE_DEVELOPMENT	-0.882203	0.847261	0.802916	0.93308
GOBP_ATP_SYNTHESIS_COUPLED_ELECTRON_TRANSPORT	-0.882008	0.847039	-1.89458	0.0224876
GOBP_OSMOSENSORY_SIGNALING_PATHWAY	-0.881966	0.846537	0.689719	0.977794
GOBP_REGULATION_OF_PROTEIN_FOLDING	-0.881492	0.846831	0.530454	0.999696
GOBP_NEGATIVE_REGULATION_OF_ORGANIC_ACID_TRANSPORT	-0.881394	0.846427	0.837696	0.908305
GOBP_NEGATIVE_REGULATION_OF_CENTRIOLE_REPLICATION	-0.881105	0.846384	-0.861694	0.862313
GOBP_EMBRYONIC_PROCESS_INVOLVED_IN_FEMALE_PREGNANCY	-0.87935	0.849014	-0.791064	0.909606
GOBP_RESPONSE_TO_UV	-0.87921	0.848689	-0.669491	0.972722
GOBP_POSITIVE_REGULATION_OF_ENDOTHELIAL_CELL_CHEMOTAXIS_BY_VEGF_ACTIVATED_VASCULAR_ENDOTHELIAL_GROWTH_FACTOR_RECEPTOR_SIGNALING_PATHWAY	-0.879149	0.848217	0.952969	0.800067
GOBP_MODULATION_BY_HOST_OF_VIRAL_GENOME_REPLICATION	-0.878108	0.84952	0.793102	0.938396
GOBP_REGULATION_OF_B_CELL_DIFFERENTIATION	-0.876704	0.851489	0.987531	0.752676
GOBP_EXOCYST_LOCALIZATION	-0.875618	0.852875	1.46248	0.178435
GOBP_PROTEIN_EXPORT_FROM_NUCLEUS	-0.875518	0.852474	-0.637026	0.973731
GOBP_NEGATIVE_REGULATION_OF_AUTOPHAGIC_CELL_DEATH	-0.874425	0.85389	0.445202	1
GOBP_REGULATION_OF_GLYCOLYTIC_PROCESS	-0.873653	0.854699	1.01295	0.720565
GOBP_R_LOOP_PROCESSING	-0.873286	0.854792	-0.976036	0.774188
GOBP_PROPIONATE_METABOLIC_PROCESS	-0.872905	0.854909	-1.08294	0.689967
GOBP_POSITIVE_REGULATION_OF_OVARIAN_FOLLICLE_DEVELOPMENT	-0.871909	0.856136	-0.7631	0.927797
GOBP_MICROTUBULE_ANCHORING_AT_MICROTUBULE_ORGANIZING_CENTER	-0.871838	0.855684	-0.802898	0.901024
GOBP_LYSOSOMAL_MICROAUTOPHAGY	-0.871721	0.855302	0.43305	1
GOBP_MITOCHONDRIAL_PROTON_TRANSPORTING_ATP_SYNTHASE_COMPLEX_ASSEMBLY	-0.871504	0.855114	-1.03333	0.729579
GOBP_REGULATION_OF_TRANSLATION_IN_RESPONSE_TO_ENDOPLASMIC_RETICULUM_STRESS	-0.870849	0.855705	-0.524659	0.99175
GOBP_NEGATIVE_REGULATION_OF_KERATINOCYTE_DIFFERENTIATION	-0.870818	0.855178	0.544382	1
GOBP_NEGATIVE_REGULATION_OF_CELL_SIZE	-0.869151	0.857608	-0.940889	0.798631
GOBP_CELLULAR_RESPONSE_TO_ZINC_ION	-0.869127	0.857073	0.939148	0.815505
GOBP_MEDULLA_OBLONGATA_DEVELOPMENT	-0.869012	0.856694	0.792333	0.938461
GOBP_INTRINSIC_APOPTOTIC_SIGNALING_PATHWAY_IN_RESPONSE_TO_DNA_DAMAGE_BY_P53_CLASS_MEDIATOR	-0.868437	0.857135	0.601386	0.995644
GOBP_CELLULAR_RESPONSE_TO_LIGHT_STIMULUS	-0.868356	0.856703	0.51932	1
GOBP_RESPONSE_TO_ISOQUINOLINE_ALKALOID	-0.867504	0.857639	-1.10062	0.674847
GOBP_REGULATION_OF_ACTIVATION_OF_JANUS_KINASE_ACTIVITY	-0.86721	0.857584	1.06072	0.643608
GOBP_FAT_CELL_PROLIFERATION	-0.867114	0.857177	-0.687828	0.966934
GOBP_DNA_DAMAGE_RESPONSE_SIGNAL_TRANSDUCTION_BY_P53_CLASS_MEDIATOR	-0.867058	0.856696	0.731314	0.964132
GOBP_SCARNA_LOCALIZATION_TO_CAJAL_BODY	-0.866381	0.857308	-1.28345	0.484932
GOBP_INTRINSIC_APOPTOTIC_SIGNALING_PATHWAY_BY_P53_CLASS_MEDIATOR	-0.866124	0.857186	0.696791	0.976163
GOBP_POSITIVE_REGULATION_OF_MITOTIC_CELL_CYCLE	-0.865636	0.857486	-1.09553	0.680863
GOBP_REGULATION_OF_CHROMATIN_BINDING	-0.864136	0.859557	-0.940257	0.797747
GOBP_POSITIVE_REGULATION_OF_LONG_TERM_NEURONAL_SYNAPTIC_PLASTICITY	-0.863561	0.86001	1.01723	0.713693
GOBP_POSITIVE_REGULATION_OF_NUCLEASE_ACTIVITY	-0.863084	0.860281	-0.831986	0.881341
GOBP_NEGATIVE_REGULATION_OF_TRANSLATION_IN_RESPONSE_TO_STRESS	-0.862477	0.860773	-0.43791	0.984455
GOBP_POSITIVE_REGULATION_OF_PROTEIN_LOCALIZATION_TO_CENTROSOME	-0.862177	0.860731	-0.686786	0.966861
GOBP_PORE_COMPLEX_ASSEMBLY	-0.861577	0.861213	-0.796632	0.906987
GOBP_PLATELET_DERIVED_GROWTH_FACTOR_RECEPTOR_BETA_SIGNALING_PATHWAY	-0.861138	0.861419	0.882996	0.873199
GOBP_REGULATION_OF_NEURON_PROJECTION_REGENERATION	-0.861085	0.86094	0.764458	0.952348
GOBP_NEGATIVE_REGULATION_OF_DEFENSE_RESPONSE_TO_VIRUS	-0.861004	0.86051	-0.788946	0.908173
GOBP_PRIMITIVE_ERYTHROCYTE_DIFFERENTIATION	-0.860933	0.86006	0.820939	0.922364
GOBP_HINDBRAIN_RADIAL_GLIA_GUIDED_CELL_MIGRATION	-0.860788	0.859743	-0.87313	0.858985
GOBP_NEGATIVE_REGULATION_OF_INTERLEUKIN_1_PRODUCTION	-0.860325	0.859982	0.729317	0.965448
GOBP_REGULATION_OF_RAC_PROTEIN_SIGNAL_TRANSDUCTION	-0.85952	0.860819	-0.679216	0.968361
GOBP_PROTEIN_NITROSYLATION	-0.859393	0.860467	-1.23353	0.549656
GOBP_CYTOCHROME_COMPLEX_ASSEMBLY	-0.859296	0.860064	-0.830007	0.882669
GOBP_ATTACHMENT_OF_GPI_ANCHOR_TO_PROTEIN	-0.85868	0.860565	-0.813791	0.893445
GOBP_2FE_2S_CLUSTER_ASSEMBLY	-0.855986	0.864716	-0.748987	0.934122
GOBP_NEGATIVE_REGULATION_OF_CHOLESTEROL_METABOLIC_PROCESS	-0.855812	0.864452	-0.487084	0.988759
GOBP_REGULATION_OF_PEPTIDYL_THREONINE_PHOSPHORYLATION	-0.855598	0.864244	0.561054	1
GOBP_POSITIVE_REGULATION_OF_ER_TO_GOLGI_VESICLE_MEDIATED_TRANSPORT	-0.855451	0.863934	-0.796733	0.907503
GOBP_GUANINE_CATABOLIC_PROCESS	-0.855355	0.86353	-0.690161	0.968121
GOBP_REGULATION_OF_SUPEROXIDE_DISMUTASE_ACTIVITY	-0.855239	0.863164	-1.10588	0.671633
GOBP_PRIMITIVE_HEMOPOIESIS	-0.855149	0.862751	0.678649	0.98011
GOBP_NEGATIVE_REGULATION_OF_PROTEIN_IMPORT_INTO_NUCLEUS	-0.855032	0.862383	-0.904291	0.830436
GOBP_REGULATION_OF_MEMBRANE_TUBULATION	-0.85489	0.862065	-1.0251	0.736038
GOBP_REGULATION_OF_MITOPHAGY	-0.854869	0.861533	0.734054	0.965064
GOBP_CELLULAR_RESPONSE_TO_GAMMA_RADIATION	-0.85482	0.861052	-0.623733	0.976847
GOBP_POSITIVE_REGULATION_OF_ER_ASSOCIATED_UBIQUITIN_DEPENDENT_PROTEIN_CATABOLIC_PROCESS	-0.854409	0.861198	0.505181	1
GOBP_NEGATIVE_REGULATION_OF_CHOLESTEROL_BIOSYNTHETIC_PROCESS	-0.85423	0.860932	-0.487351	0.989278
GOBP_PHENOTYPIC_SWITCHING	-0.853873	0.860984	0.943793	0.809172
GOBP_POSITIVE_REGULATION_OF_SCHWANN_CELL_MIGRATION	-0.853764	0.860611	-1.39111	0.392948
GOBP_REGULATION_OF_FIBROBLAST_APOPTOTIC_PROCESS	-0.852873	0.861599	-0.635974	0.97407
GOBP_PROTEIN_DELIPIDATION	-0.852725	0.861283	-0.720886	0.950927
GOBP_NEGATIVE_REGULATION_OF_MEIOTIC_CELL_CYCLE_PHASE_TRANSITION	-0.85221	0.861606	-1.1066	0.672534
GOBP_EXIT_FROM_MITOSIS	-0.852151	0.861139	0.472357	1
GOBP_REGULATION_OF_MITOCHONDRIAL_TRANSCRIPTION	-0.851028	0.862528	-0.850828	0.865177
GOBP_NEGATIVE_REGULATION_OF_CELL_FATE_COMMITMENT	-0.850874	0.862227	0.994351	0.744182
GOBP_XANTHINE_METABOLIC_PROCESS	-0.850657	0.862027	0.804543	0.932204
GOBP_NEGATIVE_REGULATION_OF_CELL_DIVISION	-0.849028	0.86426	-1.21984	0.56322
GOBP_PEPTIDYL_LYSINE_METHYLATION	-0.848704	0.864248	0.437692	1
GOBP_POSITIVE_REGULATION_OF_INTERLEUKIN_18_PRODUCTION	-0.847671	0.865456	-0.568598	0.984731
GOBP_NUCLEOSIDE_DIPHOSPHATE_METABOLIC_PROCESS	-0.84717	0.865754	-1.08679	0.690523
GOBP_DENDRITIC_CELL_CYTOKINE_PRODUCTION	-0.846091	0.867048	-0.761019	0.928175
GOBP_POSITIVE_REGULATION_OF_TRANSCRIPTION_FROM_RNA_POLYMERASE_II_PROMOTER_IN_RESPONSE_TO_HYPOXIA	-0.845839	0.866915	0.638969	0.98924
GOBP_NEUTROPHIL_CLEARANCE	-0.845804	0.86641	-1.0426	0.722503
GOBP_PROTEIN_LOCALIZATION_TO_MITOCHONDRION	-0.8456	0.866178	-0.970394	0.779673
GOBP_SNRNA_TRANSCRIPTION_BY_RNA_POLYMERASE_II	-0.845157	0.866361	-1.0614	0.704732
GOBP_REGULATION_OF_CHONDROCYTE_DEVELOPMENT	-0.843494	0.868607	0.79858	0.935319
GOBP_POSITIVE_REGULATION_OF_VASCULAR_ENDOTHELIAL_GROWTH_FACTOR_SIGNALING_PATHWAY	-0.843445	0.868126	-0.6682	0.972807
GOBP_MITOTIC_CYTOKINESIS	-0.843104	0.868146	-0.946741	0.794945
GOBP_POSITIVE_REGULATION_BY_HOST_OF_VIRAL_GENOME_REPLICATION	-0.84261	0.868413	0.519536	1
GOBP_CELLULAR_RESPONSE_TO_UV_B	-0.841884	0.869069	0.856938	0.896324
GOBP_CELL_REDOX_HOMEOSTASIS	-0.841567	0.86904	-1.63332	0.151875
GOBP_POSITIVE_REGULATION_OF_ENDOCYTIC_RECYCLING	-0.841468	0.86864	-0.897426	0.837786
GOBP_APICAL_CONSTRICTION	-0.840773	0.869263	-0.700018	0.965462
GOBP_REGULATION_OF_CILIUM_BEAT_FREQUENCY	-0.839773	0.870397	1.26719	0.371287
GOBP_REGULATION_OF_GLUCONEOGENESIS	-0.838984	0.871169	0.589976	0.996201
GOBP_GOLGI_VESICLE_BUDDING	-0.838688	0.871097	0.462959	1
GOBP_TRIGLYCERIDE_RICH_LIPOPROTEIN_PARTICLE_CLEARANCE	-0.838267	0.871242	-0.851827	0.864796
GOBP_POSITIVE_REGULATION_OF_T_HELPER_17_CELL_DIFFERENTIATION	-0.838207	0.870781	-0.574372	0.984674
GOBP_CELLULAR_RESPONSE_TO_HYDROGEN_PEROXIDE	-0.838192	0.870243	0.720073	0.969145
GOBP_NEGATIVE_REGULATION_OF_INFLAMMASOME_MEDIATED_SIGNALING_PATHWAY	-0.837716	0.870492	-0.892746	0.839489
GOBP_DENDRITIC_TRANSPORT_OF_RIBONUCLEOPROTEIN_COMPLEX	-0.836999	0.871132	-0.964873	0.781295
GOBP_APICAL_PROTEIN_LOCALIZATION	-0.836741	0.871006	0.712425	0.971536
GOBP_REGULATION_OF_NECROPTOTIC_PROCESS	-0.834807	0.87366	-1.34598	0.437459
GOBP_REGULATION_OF_GLUTAMATE_SECRETION	-0.834714	0.873253	0.815826	0.926403
GOBP_CONSTITUTIVE_SECRETORY_PATHWAY	-0.834374	0.873264	-0.877644	0.853448
GOBP_AMINO_ACID_BIOSYNTHETIC_PROCESS	-0.834227	0.87295	0.748758	0.95951
GOBP_COMPLEMENT_ACTIVATION_ALTERNATIVE_PATHWAY	-0.833951	0.872846	-0.689225	0.968576
GOBP_ACROSOMAL_VESICLE_EXOCYTOSIS	-0.833057	0.873779	0.962556	0.788352
GOBP_POSITIVE_REGULATION_OF_ACTIVIN_RECEPTOR_SIGNALING_PATHWAY	-0.831126	0.876436	-1.09048	0.685956
GOBP_RETINAL_PIGMENT_EPITHELIUM_DEVELOPMENT	-0.830177	0.877451	-0.805403	0.899675
GOBP_REGULATION_OF_INTRACELLULAR_ESTROGEN_RECEPTOR_SIGNALING_PATHWAY	-0.829875	0.87738	-1.15716	0.633867
GOBP_DOUBLE_STRAND_BREAK_REPAIR_VIA_SYNTHESIS_DEPENDENT_STRAND_ANNEALING	-0.829452	0.877524	-0.985385	0.769964
GOBP_NEGATIVE_REGULATION_OF_ISOPRENOID_METABOLIC_PROCESS	-0.828933	0.877819	-0.996519	0.758351
GOBP_RAC_PROTEIN_SIGNAL_TRANSDUCTION	-0.828565	0.87786	-0.766409	0.924916
GOBP_C_X_C_CHEMOKINE_RECEPTOR_CXCR4_SIGNALING_PATHWAY	-0.828414	0.877547	0.918354	0.840888
GOBP_MITOTIC_RECOMBINATION	-0.827775	0.878034	0.705119	0.973922
GOBP_PROTEIN_TRANSPORT_TO_VACUOLE_INVOLVED_IN_UBIQUITIN_DEPENDENT_PROTEIN_CATABOLIC_PROCESS_VIA_THE_MULTIVESICULAR_BODY_SORTING_PATHWAY	-0.827702	0.877592	-0.670049	0.972754
GOBP_POSITIVE_REGULATION_OF_PROTEIN_LOCALIZATION_TO_CILIUM	-0.826355	0.879245	0.848772	0.901467
GOBP_OUTER_DYNEIN_ARM_ASSEMBLY	-0.825927	0.879381	0.812243	0.928394
GOBP_NAD_BIOSYNTHETIC_PROCESS	-0.825358	0.879746	0.944674	0.808159
GOBP_PYRIMIDINE_CONTAINING_COMPOUND_TRANSMEMBRANE_TRANSPORT	-0.825299	0.879283	-0.889449	0.840711
GOBP_CELLULAR_RESPONSE_TO_IONIZING_RADIATION	-0.823532	0.881627	-0.958168	0.787459
GOBP_MAST_CELL_MIGRATION	-0.823401	0.881282	1.20393	0.449559
GOBP_REGULATION_OF_TRANSCRIPTION_INVOLVED_IN_G1_S_TRANSITION_OF_MITOTIC_CELL_CYCLE	-0.822392	0.882357	0.663067	0.984395
GOBP_BLOOD_COAGULATION_INTRINSIC_PATHWAY	-0.821947	0.882533	-0.769345	0.922595
GOBP_AUTOPHAGY_OF_PEROXISOME	-0.821884	0.88207	0.506262	1
GOBP_MAST_CELL_PROLIFERATION	-0.821261	0.882516	-0.528442	0.993705
GOBP_POSITIVE_REGULATION_BY_HOST_OF_VIRAL_PROCESS	-0.820371	0.883402	0.561801	1
GOBP_REVERSIBLE_DIFFERENTIATION	-0.819507	0.884242	0.939461	0.815022
GOBP_REGULATION_OF_PROGRAMMED_NECROTIC_CELL_DEATH	-0.819371	0.883902	-1.35915	0.42505
GOBP_REGULATION_OF_EXCRETION	-0.818549	0.884657	1.1943	0.459743
GOBP_RUFFLE_ASSEMBLY	-0.81695	0.88668	0.815759	0.926126
GOBP_REGULATION_OF_SALIVA_SECRETION	-0.815932	0.887752	0.641491	0.988755
GOBP_CELLULAR_RESPONSE_TO_UV	-0.815459	0.887951	0.555403	1
GOBP_DEVELOPMENT_OF_SECONDARY_SEXUAL_CHARACTERISTICS	-0.81447	0.888996	0.711729	0.971298
GOBP_CELLULAR_RESPONSE_TO_RADIATION	-0.814181	0.88889	0.446102	1
GOBP_NEGATIVE_REGULATION_OF_PEPTIDYL_SERINE_PHOSPHORYLATION	-0.813688	0.889116	0.627853	0.989548
GOBP_ADENOSINE_TRANSPORT	-0.812271	0.890818	-1.15665	0.633296
GOBP_NEGATIVE_REGULATION_OF_INTESTINAL_ABSORPTION	-0.812043	0.890624	-1.13269	0.648435
GOBP_CELL_DIFFERENTIATION_INVOLVED_IN_SALIVARY_GLAND_DEVELOPMENT	-0.811747	0.890533	-0.828172	0.881722
GOBP_MIRNA_MEDIATED_GENE_SILENCING_BY_INHIBITION_OF_TRANSLATION	-0.811725	0.890006	-1.06927	0.70141
GOBP_MICROTUBULE_DEPOLYMERIZATION	-0.811433	0.889906	0.685608	0.979207
GOBP_POSITIVE_REGULATION_OF_DENDRITIC_SPINE_MAINTENANCE	-0.810357	0.891043	-1.07313	0.698773
GOBP_PYRIMIDINE_DIMER_REPAIR	-0.810246	0.890653	-0.792157	0.908585
GOBP_REGULATION_OF_RETROGRADE_TRANSPORT_ENDOSOME_TO_GOLGI	-0.810082	0.890351	-1.1618	0.632233
GOBP_CELLULAR_RESPONSE_TO_ESTROGEN_STIMULUS	-0.810016	0.889897	0.640144	0.989148
GOBP_REGULATION_OF_HYPOXIA_INDUCED_INTRINSIC_APOPTOTIC_SIGNALING_PATHWAY	-0.809986	0.889384	-1.33906	0.443096
GOBP_LUNG_GROWTH	-0.809601	0.889439	0.774324	0.948353
GOBP_NEGATIVE_REGULATION_OF_TYPE_B_PANCREATIC_CELL_APOPTOTIC_PROCESS	-0.809035	0.889777	0.711082	0.971031
GOBP_REGULATION_OF_DOPAMINE_RECEPTOR_SIGNALING_PATHWAY	-0.808929	0.889386	-0.694265	0.967829
GOBP_ESTABLISHMENT_OF_MEIOTIC_SPINDLE_LOCALIZATION	-0.808589	0.889362	-0.602267	0.983232
GOBP_T_CELL_LINEAGE_COMMITMENT	-0.806916	0.891466	0.876816	0.878583
GOBP_REGULATION_OF_VASCULAR_ASSOCIATED_SMOOTH_MUSCLE_CELL_DIFFERENTIATION	-0.806823	0.891046	0.826329	0.917448
GOBP_REGULATION_OF_VITAMIN_D_BIOSYNTHETIC_PROCESS	-0.805314	0.892863	1.06239	0.640796
GOBP_BRAIN_MORPHOGENESIS	-0.805182	0.892512	0.871081	0.883937
GOBP_REGULATION_OF_LIPOPHAGY	-0.804632	0.892812	-0.605106	0.982894
GOBP_CHORIONIC_TROPHOBLAST_CELL_DIFFERENTIATION	-0.804396	0.892631	-1.00974	0.753569
GOBP_CELLULAR_SENESCENCE	-0.802956	0.894307	0.634693	0.989641
GOBP_NEGATIVE_REGULATION_OF_VITAMIN_D_BIOSYNTHETIC_PROCESS	-0.802134	0.895026	1.04914	0.664095
GOBP_MICROGLIAL_CELL_MEDIATED_CYTOTOXICITY	-0.801813	0.894959	1.20305	0.450103
GOBP_PROTEIN_LOCALIZATION_TO_CYTOPLASMIC_STRESS_GRANULE	-0.800061	0.897124	-1.46441	0.329837
GOBP_REGULATION_OF_IMMUNOLOGICAL_SYNAPSE_FORMATION	-0.799829	0.896934	-0.810028	0.896236
GOBP_ICOSANOID_CATABOLIC_PROCESS	-0.799506	0.896882	-0.934716	0.804355
GOBP_RESPONSE_TO_SYMBIONT	-0.796878	0.900387	-1.11886	0.662522
GOBP_REGULATION_OF_AUTOPHAGIC_CELL_DEATH	-0.795008	0.902687	0.55703	1
GOBP_SKELETAL_MYOFIBRIL_ASSEMBLY	-0.793404	0.904584	-0.843574	0.871691
GOBP_AMELOBLAST_DIFFERENTIATION	-0.793212	0.904319	1.09073	0.602143
GOBP_ROUNDABOUT_SIGNALING_PATHWAY	-0.792036	0.905552	-0.646584	0.972942
GOBP_POSITIVE_REGULATION_OF_CAMP_DEPENDENT_PROTEIN_KINASE_ACTIVITY	-0.79198	0.905077	1.0576	0.649034
GOBP_REGULATION_OF_CALCIUM_ION_IMPORT	-0.790375	0.906949	1.33381	0.300125
GOBP_PARTURITION	-0.790148	0.906737	-0.958526	0.787468
GOBP_NEGATIVE_REGULATION_OF_DOUBLE_STRAND_BREAK_REPAIR_VIA_HOMOLOGOUS_RECOMBINATION	-0.788583	0.908541	-0.633144	0.974757
GOBP_TUBULIN_DEACETYLATION	-0.787298	0.909928	0.848503	0.901519
GOBP_NEGATIVE_REGULATION_OF_FATTY_ACID_BIOSYNTHETIC_PROCESS	-0.787052	0.909737	-0.648013	0.972806
GOBP_REGULATION_OF_VERY_LOW_DENSITY_LIPOPROTEIN_PARTICLE_CLEARANCE	-0.786967	0.909303	-0.93382	0.803279
GOBP_PROTEIN_TARGETING_TO_LYSOSOME	-0.786551	0.909372	0.731516	0.964461
GOBP_TETRAHYDROFOLATE_INTERCONVERSION	-0.785937	0.909752	-1.06832	0.701851
GOBP_ADHERENS_JUNCTION_MAINTENANCE	-0.785084	0.910472	-0.828177	0.882391
GOBP_NEGATIVE_REGULATION_OF_SUBSTRATE_ADHESION_DEPENDENT_CELL_SPREADING	-0.783188	0.912752	0.909903	0.850701
GOBP_POSITIVE_REGULATION_OF_KERATINOCYTE_PROLIFERATION	-0.782725	0.912879	-0.994199	0.760883
GOBP_PURINE_NUCLEOSIDE_METABOLIC_PROCESS	-0.781705	0.913831	-1.16721	0.626362
GOBP_REGULATION_OF_CYTOPLASMIC_TRANSPORT	-0.780523	0.915011	-0.579423	0.983151
GOBP_REGULATION_OF_SMOOTHENED_SIGNALING_PATHWAY_INVOLVED_IN_DORSAL_VENTRAL_NEURAL_TUBE_PATTERNING	-0.779605	0.915789	-0.87442	0.857325
GOBP_REGULATION_OF_NUCLEAR_TRANSCRIBED_MRNA_POLY_A_TAIL_SHORTENING	-0.77904	0.916055	-0.476942	0.987125
GOBP_PROTON_TRANSPORTING_TWO_SECTOR_ATPASE_COMPLEX_ASSEMBLY	-0.778815	0.91583	-0.803185	0.901243
GOBP_VIRAL_RELEASE_FROM_HOST_CELL	-0.777076	0.917818	-0.782912	0.910822
GOBP_NEGATIVE_REGULATION_OF_GAMMA_AMINOBUTYRIC_ACID_SECRETION	-0.776695	0.917816	0.804558	0.932366
GOBP_NOTOCHORD_FORMATION	-0.776131	0.918065	1.24144	0.400807
GOBP_NEGATIVE_REGULATION_OF_MACROPHAGE_APOPTOTIC_PROCESS	-0.774944	0.919258	0.597571	0.996448
GOBP_LIMB_JOINT_MORPHOGENESIS	-0.773845	0.920292	0.931555	0.825875
GOBP_RESPONSE_TO_MURAMYL_DIPEPTIDE	-0.772038	0.922356	-0.75923	0.928776
GOBP_CELLULAR_RESPONSE_TO_SODIUM_ARSENITE	-0.7718	0.922146	-0.633841	0.974761
GOBP_HEPATIC_STELLATE_CELL_PROLIFERATION	-0.770933	0.92283	-0.796153	0.907059
GOBP_POSITIVE_REGULATION_OF_PROTEIN_EXPORT_FROM_NUCLEUS	-0.770859	0.922374	0.564847	1
GOBP_GUANINE_NUCLEOTIDE_TRANSPORT	-0.770857	0.921815	0.879071	0.876177
GOBP_SPERMIDINE_METABOLIC_PROCESS	-0.770137	0.922291	-0.984931	0.76867
GOBP_NEGATIVE_REGULATION_OF_INTRACELLULAR_PROTEIN_TRANSPORT	-0.769795	0.922216	-1.00584	0.751879
GOBP_FC_RECEPTOR_SIGNALING_PATHWAY	-0.768748	0.923173	-0.64238	0.975047
GOBP_NEGATIVE_REGULATION_OF_NON_CANONICAL_NF_KAPPAB_SIGNAL_TRANSDUCTION	-0.768259	0.923315	0.498086	1
GOBP_NUCLEOBASE_METABOLIC_PROCESS	-0.768114	0.922962	-0.991735	0.763682
GOBP_COMPLEMENT_ACTIVATION_LECTIN_PATHWAY	-0.767559	0.923201	-0.935623	0.803269
GOBP_POSITIVE_REGULATION_OF_HEMATOPOIETIC_STEM_CELL_PROLIFERATION	-0.766648	0.923951	-0.983723	0.769647
GOBP_REGULATION_OF_PROTEIN_CATABOLIC_PROCESS_AT_POSTSYNAPSE_MODULATING_SYNAPTIC_TRANSMISSION	-0.765892	0.924475	0.555728	1
GOBP_NEGATIVE_REGULATION_OF_RESPIRATORY_BURST	-0.763977	0.926659	0.817676	0.924927
GOBP_GOLGI_LOCALIZATION	-0.763955	0.92613	0.54032	1
GOBP_REGULATION_OF_MITOCHONDRIAL_DNA_REPLICATION	-0.76337	0.9264	-1.40849	0.380689
GOBP_PHOSPHOLIPASE_C_ACTIVATING_DOPAMINE_RECEPTOR_SIGNALING_PATHWAY	-0.763329	0.925895	-0.555468	0.98958
GOBP_PHOSPHATIDYLINOSITOL_BIOSYNTHETIC_PROCESS	-0.76245	0.926582	-0.684429	0.967627
GOBP_AUTOPHAGOSOME_LYSOSOME_FUSION	-0.761581	0.927236	0.591855	0.996286
GOBP_UDP_N_ACETYLGLUCOSAMINE_METABOLIC_PROCESS	-0.761368	0.926975	0.667067	0.983949
GOBP_TOLL_SIGNALING_PATHWAY	-0.760673	0.92739	-0.86809	0.861879
GOBP_REGULATION_OF_PROTEIN_COMPLEX_STABILITY	-0.759617	0.928328	-0.765141	0.926126
GOBP_COENZYME_A_BIOSYNTHETIC_PROCESS	-0.759539	0.927879	-0.809276	0.896791
GOBP_QUINONE_METABOLIC_PROCESS	-0.759192	0.927802	-1.05201	0.712816
GOBP_RUFFLE_ORGANIZATION	-0.758864	0.927699	0.768432	0.951527
GOBP_NEGATIVE_REGULATION_OF_PROTEIN_NEDDYLATION	-0.756834	0.929959	-1.11623	0.664922
GOBP_FIBROBLAST_APOPTOTIC_PROCESS	-0.755961	0.930592	0.452382	1
GOBP_REGULATION_OF_AUTOPHAGOSOME_ASSEMBLY	-0.755894	0.930128	0.669568	0.983393
GOBP_EOSINOPHIL_MEDIATED_IMMUNITY	-0.75572	0.929817	-0.587097	0.983352
GOBP_SPINDLE_MIDZONE_ASSEMBLY	-0.755669	0.929327	-1.4006	0.391323
GOBP_MAINTENANCE_OF_PROTEIN_LOCATION_IN_MITOCHONDRION	-0.755626	0.92883	-0.929902	0.80597
GOBP_MICROTUBULE_ORGANIZING_CENTER_ORGANIZATION	-0.755579	0.928339	-0.71518	0.951738
GOBP_SECRETION_OF_LYSOSOMAL_ENZYMES	-0.755368	0.928074	0.468026	1
GOBP_COPI_COATED_VESICLE_BUDDING	-0.754851	0.928232	0.760881	0.953188
GOBP_CHAPERONE_MEDIATED_PROTEIN_FOLDING	-0.754792	0.92776	0.756227	0.955754
GOBP_REGULATION_OF_SKELETAL_MUSCLE_TISSUE_REGENERATION	-0.7541	0.928172	0.711708	0.971143
GOBP_EMBRYONIC_BRAIN_DEVELOPMENT	-0.753011	0.929109	-1.05066	0.714874
GOBP_ADENOSINE_METABOLIC_PROCESS	-0.752367	0.92944	-1.04496	0.722117
GOBP_C_5_METHYLATION_OF_CYTOSINE	-0.752198	0.929113	-0.654196	0.973706
GOBP_ORGANISM_EMERGENCE_FROM_PROTECTIVE_STRUCTURE	-0.75191	0.928958	-0.93171	0.804555
GOBP_NEURON_GLIAL_CELL_SIGNALING	-0.751231	0.92934	-1.22712	0.555949
GOBP_REGULATION_OF_PLATELET_DERIVED_GROWTH_FACTOR_RECEPTOR_ALPHA_SIGNALING_PATHWAY	-0.750886	0.929259	-0.869714	0.861023
GOBP_NEGATIVE_REGULATION_OF_MONOCYTE_CHEMOTAXIS	-0.750783	0.928847	0.942153	0.811431
GOBP_RESPONSE_TO_INTERLEUKIN_7	-0.750481	0.928703	-0.972135	0.778376
GOBP_PROTEIN_IMPORT_INTO_PEROXISOME_MEMBRANE	-0.750382	0.928283	-0.940843	0.798008
GOBP_NEGATIVE_REGULATION_OF_DNA_RECOMBINATION	-0.750244	0.927925	0.479439	1
GOBP_RESPONSE_TO_RAPAMYCIN	-0.749473	0.928428	0.511713	1
GOBP_CHONDROBLAST_DIFFERENTIATION	-0.74909	0.928403	-1.4875	0.30538
GOBP_CELLULAR_RESPONSE_TO_MINERALOCORTICOID_STIMULUS	-0.748297	0.928924	-0.737697	0.941142
GOBP_CHROMOSOME_CONDENSATION	-0.748023	0.928748	-1.10329	0.673962
GOBP_REGULATION_OF_PROTEIN_LOCALIZATION_TO_CILIUM	-0.748022	0.928199	0.44291	1
GOBP_PROTEIN_MONOUBIQUITINATION	-0.74768	0.92811	0.490432	1
GOBP_ACTIVATION_OF_NF_KAPPAB_INDUCING_KINASE_ACTIVITY	-0.746807	0.928739	0.619379	0.991662
GOBP_CELLULAR_RESPONSE_TO_ALDOSTERONE	-0.74671	0.928322	-0.741723	0.938944
GOBP_DNA_DOUBLE_STRAND_BREAK_PROCESSING	-0.746543	0.928003	0.839347	0.907284
GOBP_REGULATION_OF_AUTOPHAGY_OF_MITOCHONDRION	-0.746442	0.927592	0.589345	0.996339
GOBP_NEGATIVE_REGULATION_OF_NERVOUS_SYSTEM_PROCESS	-0.746003	0.927642	0.812493	0.928603
GOBP_SMOOTHENED_SIGNALING_PATHWAY_INVOLVED_IN_REGULATION_OF_CEREBELLAR_GRANULE_CELL_PRECURSOR_CELL_PROLIFERATION	-0.745297	0.928036	-0.862437	0.863058
GOBP_REGULATION_OF_LYMPHOID_PROGENITOR_CELL_DIFFERENTIATION	-0.744211	0.92894	0.482817	1
GOBP_POSITIVE_REGULATION_OF_CALCIUM_ION_TRANSPORT_INTO_CYTOSOL	-0.744208	0.928397	-0.856512	0.861282
GOBP_GRANULOCYTE_MACROPHAGE_COLONY_STIMULATING_FACTOR_PRODUCTION	-0.743224	0.929165	0.875007	0.880586
GOBP_NEGATIVE_REGULATION_OF_GLUCONEOGENESIS	-0.742651	0.929387	0.633308	0.989507
GOBP_DNA_METHYLATION_ON_CYTOSINE	-0.742343	0.92925	-0.858464	0.862577
GOBP_PARALLEL_ACTIN_FILAMENT_BUNDLE_ASSEMBLY	-0.741866	0.929325	-0.818879	0.890488
GOBP_RESPONSE_TO_INTERLEUKIN_2	-0.741554	0.929188	0.62474	0.99046
GOBP_TUBULIN_COMPLEX_ASSEMBLY	-0.741489	0.928727	-0.605528	0.983181
GOBP_ACINAR_CELL_DIFFERENTIATION	-0.741069	0.928742	-0.808091	0.898035
GOBP_DETERMINATION_OF_DIGESTIVE_TRACT_LEFT_RIGHT_ASYMMETRY	-0.740974	0.928323	-0.817665	0.891825
GOBP_NEGATIVE_REGULATION_OF_OXIDATIVE_STRESS_INDUCED_INTRINSIC_APOPTOTIC_SIGNALING_PATHWAY	-0.739398	0.929859	0.732291	0.964205
GOBP_FORMATION_OF_RADIAL_GLIAL_SCAFFOLDS	-0.738536	0.930439	-0.689096	0.968075
GOBP_PROTEIN_DESUMOYLATION	-0.738459	0.92999	-0.57432	0.984097
GOBP_NEGATIVE_REGULATION_OF_TUMOR_NECROSIS_FACTOR_MEDIATED_SIGNALING_PATHWAY	-0.738412	0.929508	-0.553308	0.990201
GOBP_REGULATION_OF_MITOCHONDRIAL_FISSION	-0.737372	0.930304	0.713629	0.971459
GOBP_NEGATIVE_REGULATION_OF_VITAMIN_METABOLIC_PROCESS	-0.736948	0.930308	0.979392	0.763372
GOBP_POSITIVE_REGULATION_OF_NEURON_PROJECTION_REGENERATION	-0.736688	0.930107	0.863924	0.890704
GOBP_NEGATIVE_REGULATION_OF_LIPOPOLYSACCHARIDE_MEDIATED_SIGNALING_PATHWAY	-0.736436	0.929885	-1.31595	0.462203
GOBP_NEGATIVE_REGULATION_OF_TOR_SIGNALING	-0.736245	0.929591	0.531653	0.999659
GOBP_MAINTENANCE_OF_CELL_POLARITY	-0.735835	0.929588	0.613569	0.993524
GOBP_REGULATION_OF_PROTEIN_K63_LINKED_UBIQUITINATION	-0.735617	0.929321	1.00414	0.732059
GOBP_POSITIVE_REGULATION_OF_ENAMEL_MINERALIZATION	-0.735087	0.929461	0.849639	0.901037
GOBP_MICROTUBULE_ANCHORING	-0.734471	0.929709	-0.760987	0.927558
GOBP_NEUTROPHIL_AGGREGATION	-0.734336	0.929342	-1.04475	0.721038
GOBP_INTRACELLULAR_DISTRIBUTION_OF_MITOCHONDRIA	-0.733619	0.929735	0.619486	0.991767
GOBP_POSITIVE_REGULATION_OF_NEUROMUSCULAR_JUNCTION_DEVELOPMENT	-0.733028	0.929954	-0.857396	0.863824
GOBP_GLYCOSIDE_METABOLIC_PROCESS	-0.732764	0.929756	0.629267	0.989694
GOBP_RISC_COMPLEX_ASSEMBLY	-0.73263	0.929386	-0.811837	0.895299
GOBP_POSITIVE_REGULATION_OF_CYTOPLASMIC_TRANSPORT	-0.732253	0.929327	0.664735	0.984168
GOBP_REGULATION_OF_SERINE_TYPE_PEPTIDASE_ACTIVITY	-0.730804	0.930649	1.23262	0.409986
GOBP_POSITIVE_REGULATION_OF_UBIQUITIN_PROTEIN_TRANSFERASE_ACTIVITY	-0.730456	0.930551	-1.12509	0.656526
GOBP_AUTOPHAGY_OF_MITOCHONDRION	-0.73016	0.930388	0.519654	1
GOBP_PROTEIN_LOCALIZATION_TO_LYSOSOME	-0.729133	0.931151	0.628394	0.989894
GOBP_POLY_N_ACETYLLACTOSAMINE_METABOLIC_PROCESS	-0.728613	0.931266	0.722267	0.968054
GOBP_REGULATION_OF_DNA_DAMAGE_RESPONSE_SIGNAL_TRANSDUCTION_BY_P53_CLASS_MEDIATOR_RESULTING_IN_TRANSCRIPTION_OF_P21_CLASS_MEDIATOR	-0.728488	0.930889	-1.20645	0.579452
GOBP_REGULATION_OF_VACUOLE_ORGANIZATION	-0.72794	0.931046	0.869711	0.884226
GOBP_4FE_4S_CLUSTER_ASSEMBLY	-0.726801	0.931932	-0.859583	0.863338
GOBP_NEGATIVE_REGULATION_OF_MACROAUTOPHAGY	-0.725998	0.932388	0.77601	0.947243
GOBP_ACTIVATION_OF_CYSTEINE_TYPE_ENDOPEPTIDASE_ACTIVITY_INVOLVED_IN_APOPTOTIC_PROCESS_BY_CYTOCHROME_C	-0.725188	0.932868	-0.857378	0.86317
GOBP_VESICLE_TARGETING_TO_FROM_OR_WITHIN_GOLGI	-0.724615	0.933045	-0.691562	0.967115
GOBP_PIGMENT_ACCUMULATION	-0.72456	0.932575	-0.661139	0.97371
GOBP_GOLGI_TO_LYSOSOME_TRANSPORT	-0.724404	0.932239	0.719297	0.968834
GOBP_NEGATIVE_REGULATION_OF_SKELETAL_MUSCLE_CELL_DIFFERENTIATION	-0.724147	0.932026	0.669909	0.983476
GOBP_POSITIVE_REGULATION_OF_SKELETAL_MUSCLE_TISSUE_REGENERATION	-0.723696	0.932051	0.749657	0.959962
GOBP_SMOOTHENED_SIGNALING_PATHWAY_INVOLVED_IN_VENTRAL_SPINAL_CORD_PATTERNING	-0.722807	0.932626	-0.573135	0.984267
GOBP_EXTRAEMBRYONIC_MEMBRANE_DEVELOPMENT	-0.722371	0.932613	-0.851897	0.865352
GOBP_P_BODY_ASSEMBLY	-0.719777	0.935285	-0.957594	0.786441
GOBP_DEVELOPMENT_OF_SECONDARY_FEMALE_SEXUAL_CHARACTERISTICS	-0.719501	0.935095	0.767682	0.95186
GOBP_T_CELL_EXTRAVASATION	-0.719413	0.934666	0.970112	0.777929
GOBP_HEPARIN_BIOSYNTHETIC_PROCESS	-0.716489	0.937714	-0.739176	0.94178
GOBP_REGULATION_OF_INTRACELLULAR_MRNA_LOCALIZATION	-0.716387	0.937304	-1.23095	0.551848
GOBP_REGULATION_OF_BARBED_END_ACTIN_FILAMENT_CAPPING	-0.716279	0.936895	-0.527011	0.991928
GOBP_ESTABLISHMENT_OF_SERTOLI_CELL_BARRIER	-0.715867	0.936866	-0.727387	0.947025
GOBP_POSITIVE_REGULATION_OF_EPIDERMAL_GROWTH_FACTOR_ACTIVATED_RECEPTOR_ACTIVITY	-0.715172	0.937171	1.11683	0.562563
GOBP_PROTEIN_INSERTION_INTO_ER_MEMBRANE_BY_STOP_TRANSFER_MEMBRANE_ANCHOR_SEQUENCE	-0.713669	0.938471	-0.926322	0.810778
GOBP_POSITIVE_REGULATION_OF_SMOOTH_MUSCLE_CELL_APOPTOTIC_PROCESS	-0.712687	0.939123	-0.747102	0.936084
GOBP_MITOCHONDRIAL_TRANSMEMBRANE_TRANSPORT	-0.712631	0.938659	-1.07297	0.697546
GOBP_NEGATIVE_REGULATION_OF_NUCLEAR_TRANSCRIBED_MRNA_CATABOLIC_PROCESS_NONSENSE_MEDIATED_DECAY	-0.712611	0.938147	-0.985475	0.771254
GOBP_POSITIVE_REGULATION_OF_RNA_POLYMERASE_II_TRANSCRIPTION_PREINITIATION_COMPLEX_ASSEMBLY	-0.712093	0.938236	-0.662909	0.972515
GOBP_POSITIVE_REGULATION_OF_BICELLULAR_TIGHT_JUNCTION_ASSEMBLY	-0.711756	0.938106	0.845757	0.902851
GOBP_ENDOSOME_TO_LYSOSOME_TRANSPORT	-0.711361	0.938045	0.559213	1
GOBP_POSITIVE_REGULATION_OF_AUTOPHAGOSOME_MATURATION	-0.710662	0.93835	-0.968807	0.78066
GOBP_POSITIVE_REGULATION_OF_INTRINSIC_APOPTOTIC_SIGNALING_PATHWAY_IN_RESPONSE_TO_DNA_DAMAGE	-0.710374	0.93816	-0.528463	0.9943
GOBP_POSITIVE_REGULATION_OF_MITOCHONDRIAL_FISSION	-0.709503	0.938665	0.461866	1
GOBP_HISTONE_H4_K16_ACETYLATION	-0.708474	0.939349	0.621693	0.991292
GOBP_TRNA_THREONYLCARBAMOYLADENOSINE_MODIFICATION	-0.70834	0.938979	-1.03338	0.730228
GOBP_DNA_STRAND_RESECTION_INVOLVED_IN_REPLICATION_FORK_PROCESSING	-0.707822	0.939063	0.53517	0.99972
GOBP_NEGATIVE_REGULATION_OF_COMPLEMENT_DEPENDENT_CYTOTOXICITY	-0.705521	0.941258	-1.1331	0.648388
GOBP_GLUCOSAMINE_METABOLIC_PROCESS	-0.705133	0.941179	0.81451	0.927306
GOBP_REGULATION_OF_MEGAKARYOCYTE_DIFFERENTIATION	-0.703924	0.942063	0.577691	0.99895
GOBP_REGULATION_OF_BRANCHING_INVOLVED_IN_PROSTATE_GLAND_MORPHOGENESIS	-0.703891	0.94157	0.60996	0.994368
GOBP_NEGATIVE_REGULATION_OF_UBIQUITIN_PROTEIN_TRANSFERASE_ACTIVITY	-0.70254	0.942618	-1.36093	0.424866
GOBP_PYRIMIDINE_NUCLEOBASE_BIOSYNTHETIC_PROCESS	-0.70231	0.942351	-0.909326	0.825116
GOBP_PIGMENT_GRANULE_MATURATION	-0.700452	0.943971	-0.660134	0.973447
GOBP_REGULATION_OF_T_CELL_EXTRAVASATION	-0.700374	0.943529	0.645055	0.98822
GOBP_CILIARY_BODY_MORPHOGENESIS	-0.700002	0.943428	-0.795154	0.907277
GOBP_RADIAL_GLIAL_CELL_DIFFERENTIATION	-0.699573	0.943389	0.684479	0.979813
GOBP_LENS_FIBER_CELL_MORPHOGENESIS	-0.698959	0.94355	0.853224	0.899088
GOBP_REGULATION_OF_INTESTINAL_LIPID_ABSORPTION	-0.698478	0.943562	-0.752118	0.933677
GOBP_SHORT_CHAIN_FATTY_ACID_METABOLIC_PROCESS	-0.697613	0.944006	-0.749005	0.93476
GOBP_REGULATION_OF_GOLGI_ORGANIZATION	-0.696068	0.945242	-0.655486	0.973694
GOBP_PROTEIN_LOCALIZATION_TO_BASOLATERAL_PLASMA_MEMBRANE	-0.695711	0.945116	-1.01772	0.749097
GOBP_REGULATION_OF_MACROPHAGE_DIFFERENTIATION	-0.694101	0.946398	0.801842	0.933224
GOBP_CORTISOL_SECRETION	-0.693554	0.946483	-0.86779	0.86174
GOBP_NEGATIVE_REGULATION_OF_CIRCADIAN_SLEEP_WAKE_CYCLE_SLEEP	-0.693231	0.94631	0.797744	0.935683
GOBP_POSITIVE_REGULATION_OF_ARP2_3_COMPLEX_MEDIATED_ACTIN_NUCLEATION	-0.692253	0.946873	-0.792216	0.909164
GOBP_POSITIVE_REGULATION_OF_TORC1_SIGNALING	-0.691817	0.946833	0.684276	0.979807
GOBP_POSITIVE_REGULATION_OF_G0_TO_G1_TRANSITION	-0.691757	0.946368	-1.40892	0.381632
GOBP_POSITIVE_REGULATION_OF_ENDOPLASMIC_RETICULUM_STRESS_INDUCED_INTRINSIC_APOPTOTIC_SIGNALING_PATHWAY	-0.691109	0.946566	-0.488789	0.989486
GOBP_ESTABLISHMENT_OR_MAINTENANCE_OF_CYTOSKELETON_POLARITY	-0.690005	0.947264	-0.716224	0.953023
GOBP_POSITIVE_REGULATION_OF_DENDRITIC_CELL_ANTIGEN_PROCESSING_AND_PRESENTATION	-0.689934	0.946811	1.19453	0.459494
GOBP_MEMBRANE_RAFT_ASSEMBLY	-0.689168	0.947137	-0.806603	0.899092
GOBP_NEGATIVE_REGULATION_OF_NITRIC_OXIDE_METABOLIC_PROCESS	-0.688541	0.947301	0.409347	1
GOBP_REGULATION_OF_MODIFICATION_OF_POSTSYNAPTIC_STRUCTURE	-0.688523	0.946789	-0.467635	0.987309
GOBP_REGULATION_OF_XENOPHAGY	-0.688246	0.946565	-0.641263	0.974842
GOBP_RNA_SPLICING_VIA_ENDONUCLEOLYTIC_CLEAVAGE_AND_LIGATION	-0.687691	0.946664	-0.987594	0.768442
GOBP_PYRIDINE_CONTAINING_COMPOUND_METABOLIC_PROCESS	-0.687501	0.946344	0.758677	0.954261
GOBP_MEIOTIC_CELL_CYCLE_PHASE_TRANSITION	-0.686552	0.946859	-1.28564	0.485185
GOBP_KETONE_CATABOLIC_PROCESS	-0.686445	0.946449	-1.1654	0.629437
GOBP_DNA_DEALKYLATION_INVOLVED_IN_DNA_REPAIR	-0.685779	0.946655	0.657421	0.985646
GOBP_NEGATIVE_REGULATION_OF_CALCIUM_ION_IMPORT	-0.685256	0.946703	1.00826	0.725752
GOBP_EPINEPHRINE_TRANSPORT	-0.68381	0.947733	-0.832086	0.88185
GOBP_DETOXIFICATION_OF_COPPER_ION	-0.683742	0.947281	0.702134	0.975065
GOBP_POSITIVE_REGULATION_OF_LAMELLIPODIUM_MORPHOGENESIS	-0.682705	0.94789	0.638334	0.98932
GOBP_PROTEIN_LOCALIZATION_TO_PERINUCLEAR_REGION_OF_CYTOPLASM	-0.681583	0.948586	-0.498221	0.989669
GOBP_MACROAUTOPHAGY	-0.681546	0.9481	0.655586	0.985775
GOBP_PRE_B_CELL_DIFFERENTIATION	-0.680941	0.948226	0.592468	0.99649
GOBP_NEUTROPHIL_MEDIATED_KILLING_OF_GRAM_NEGATIVE_BACTERIUM	-0.680539	0.94815	-0.543052	0.991487
GOBP_POSITIVE_REGULATION_OF_NUCLEAR_CELL_CYCLE_DNA_REPLICATION	-0.679567	0.948649	-0.956505	0.786428
GOBP_ENDOCYTOSIS_INVOLVED_IN_VIRAL_ENTRY_INTO_HOST_CELL	-0.679524	0.94817	-0.546853	0.990699
GOBP_NEGATIVE_REGULATION_OF_IRON_ION_TRANSMEMBRANE_TRANSPORT	-0.679309	0.947871	-1.23381	0.549902
GOBP_CONVERGENT_EXTENSION_INVOLVED_IN_GASTRULATION	-0.678939	0.947744	0.646347	0.987841
GOBP_CENTRAL_NERVOUS_SYSTEM_MYELIN_FORMATION	-0.678933	0.947227	0.490428	1
GOBP_LACTATE_BIOSYNTHETIC_PROCESS	-0.678478	0.947188	-1.08819	0.689968
GOBP_NEGATIVE_REGULATION_OF_IRON_ION_TRANSPORT	-0.67597	0.949347	-1.22175	0.560757
GOBP_NAD_METABOLIC_PROCESS	-0.67566	0.949148	0.801373	0.933656
GOBP_REGULATION_OF_NON_MOTILE_CILIUM_ASSEMBLY	-0.675061	0.949258	-0.518516	0.99071
GOBP_RECEPTOR_MEDIATED_ENDOCYTOSIS_OF_VIRUS_BY_HOST_CELL	-0.674318	0.949512	-0.638771	0.97464
GOBP_NEGATIVE_REGULATION_OF_RELEASE_OF_CYTOCHROME_C_FROM_MITOCHONDRIA	-0.674152	0.949167	0.931088	0.826661
GOBP_REGULATION_OF_CYTOKINESIS	-0.673804	0.949008	-0.853662	0.862935
GOBP_REGULATION_OF_IRON_ION_TRANSMEMBRANE_TRANSPORT	-0.673519	0.948779	-1.22724	0.556522
GOBP_SPERMIDINE_TRANSPORT	-0.672567	0.949238	0.842202	0.904997
GOBP_POST_CHAPERONIN_TUBULIN_FOLDING_PATHWAY	-0.672332	0.948955	-0.813469	0.893295
GOBP_POSITIVE_REGULATION_OF_RESPONSE_TO_ENDOPLASMIC_RETICULUM_STRESS	-0.672177	0.9486	0.474678	1
GOBP_REGULATION_PROTEIN_CATABOLIC_PROCESS_AT_POSTSYNAPSE	-0.671659	0.948607	-0.89922	0.8351
GOBP_TERMINAL_BUTTON_ORGANIZATION	-0.670734	0.949039	-0.645553	0.972674
GOBP_PROTEIN_IMPORT_INTO_PEROXISOME_MATRIX	-0.670535	0.948719	0.486113	1
GOBP_DNA_TOPOLOGICAL_CHANGE	-0.67011	0.94863	-0.50828	0.987468
GOBP_NEGATIVE_REGULATION_OF_INTRACELLULAR_TRANSPORT	-0.669941	0.94828	-0.991921	0.76404
GOBP_CELL_CELL_ADHESION_INVOLVED_IN_GASTRULATION	-0.669793	0.947919	0.528348	1
GOBP_MICROTUBULE_ORGANIZING_CENTER_LOCALIZATION	-0.668906	0.948304	-0.872882	0.858723
GOBP_BASOLATERAL_PROTEIN_SECRETION	-0.668771	0.947921	0.546639	1
GOBP_SNRNA_TRANSCRIPTION_BY_RNA_POLYMERASE_III	-0.667849	0.948341	-0.980563	0.770891
GOBP_REGULATION_OF_ENDOPLASMIC_RETICULUM_TUBULAR_NETWORK_ORGANIZATION	-0.667847	0.947825	-0.616015	0.979044
GOBP_ADP_METABOLIC_PROCESS	-0.666789	0.948366	-1.26057	0.516888
GOBP_TRANSLATIONAL_ELONGATION	-0.665888	0.948741	0.607975	0.993932
GOBP_NODAL_SIGNALING_PATHWAY_INVOLVED_IN_DETERMINATION_OF_LEFT_RIGHT_ASYMMETRY	-0.665167	0.948942	-0.85699	0.861127
GOBP_RESPONSE_TO_LECTIN	-0.664818	0.948774	-0.731332	0.943776
GOBP_GPI_ANCHOR_METABOLIC_PROCESS	-0.663616	0.949441	-0.919154	0.817535
GOBP_OSTEOCLAST_FUSION	-0.663316	0.949215	0.769014	0.951027
GOBP_CONVERGENT_EXTENSION_INVOLVED_IN_ORGANOGENESIS	-0.663119	0.948891	-0.73798	0.941419
GOBP_EARLY_ENDOSOME_TO_GOLGI_TRANSPORT	-0.659558	0.951811	0.790765	0.939549
GOBP_NEGATIVE_REGULATION_OF_MACROPHAGE_DIFFERENTIATION	-0.659467	0.951376	1.0928	0.598773
GOBP_REGULATION_OF_ORGANELLE_ASSEMBLY	-0.658471	0.951817	0.537633	1
GOBP_ISOPENTENYL_DIPHOSPHATE_BIOSYNTHETIC_PROCESS	-0.657245	0.952464	-1.52001	0.265526
GOBP_POSITIVE_REGULATION_OF_PINOCYTOSIS	-0.656626	0.952539	0.905649	0.854107
GOBP_RESPONSE_TO_FOLIC_ACID	-0.656552	0.952093	-0.69309	0.96726
GOBP_AGGRESSIVE_BEHAVIOR	-0.653384	0.954577	-0.527396	0.992967
GOBP_REGULATION_OF_PROTEIN_DEUBIQUITINATION	-0.653337	0.954103	-0.649426	0.973316
GOBP_RESPONSE_TO_LEUCINE	-0.652092	0.954765	0.546814	1
GOBP_RNA_3_URIDYLATION	-0.651481	0.954828	0.383871	0.999889
GOBP_REGULATION_OF_RNA_POLYMERASE_II_TRANSCRIPTION_PREINITIATION_COMPLEX_ASSEMBLY	-0.649348	0.956291	-0.97783	0.773473
GOBP_RENAL_TUBULAR_SECRETION	-0.649159	0.95595	0.900411	0.859048
GOBP_NEGATIVE_REGULATION_OF_SECONDARY_METABOLITE_BIOSYNTHETIC_PROCESS	-0.649085	0.955501	0.939584	0.81494
GOBP_GLYCOSIDE_CATABOLIC_PROCESS	-0.648458	0.955567	0.882854	0.873081
GOBP_REGULATION_OF_OXIDATIVE_PHOSPHORYLATION	-0.648441	0.955065	-0.863058	0.862632
GOBP_EOSINOPHIL_DIFFERENTIATION	-0.648383	0.954601	0.724819	0.967306
GOBP_PROTEIN_LOCALIZATION_TO_CYTOSKELETON	-0.647922	0.954513	0.55542	1
GOBP_MEDIUM_CHAIN_FATTY_ACID_METABOLIC_PROCESS	-0.647888	0.954031	-0.761555	0.928063
GOBP_PROTEIN_SULFATION	-0.647725	0.953661	-0.618653	0.979322
GOBP_HYALURONAN_BIOSYNTHETIC_PROCESS	-0.645751	0.954946	0.655457	0.985691
GOBP_B_CELL_CHEMOTAXIS	-0.642232	0.957602	-0.841044	0.871969
GOBP_MITOCHONDRIAL_FISSION	-0.63988	0.959191	0.588304	0.996517
GOBP_QUINONE_BIOSYNTHETIC_PROCESS	-0.637851	0.960478	-1.12686	0.654365
GOBP_AUTOPHAGIC_CELL_DEATH	-0.636163	0.961434	0.908325	0.851737
GOBP_GLUTAMINE_METABOLIC_PROCESS	-0.636152	0.960926	-1.0711	0.699105
GOBP_NUCLEOTIDE_SUGAR_METABOLIC_PROCESS	-0.635434	0.961044	0.609599	0.994399
GOBP_UBIQUINONE_METABOLIC_PROCESS	-0.635182	0.960755	-0.977602	0.772463
GOBP_POSITIVE_REGULATION_OF_GOLGI_TO_PLASMA_MEMBRANE_PROTEIN_TRANSPORT	-0.63517	0.96025	0.555391	1
GOBP_RESPONSE_TO_VITAMIN_D	-0.633695	0.961005	0.950812	0.801773
GOBP_RESPONSE_TO_WATER	-0.631224	0.962617	0.605067	0.994506
GOBP_ENDOSOME_ORGANIZATION	-0.630898	0.96238	0.842421	0.905031
GOBP_NEURAL_PLATE_DEVELOPMENT	-0.630123	0.962526	0.510722	1
GOBP_ANTERIOR_COMMISSURE_MORPHOGENESIS	-0.627995	0.963832	-0.518208	0.990233
GOBP_POSITIVE_REGULATION_OF_RIG_I_SIGNALING_PATHWAY	-0.626728	0.964394	-0.609796	0.980373
GOBP_BEHAVIORAL_RESPONSE_TO_ETHANOL	-0.625969	0.964516	-0.494162	0.988548
GOBP_NEGATIVE_REGULATION_OF_CHROMATIN_ORGANIZATION	-0.62494	0.964863	-0.516999	0.990122
GOBP_NEGATIVE_REGULATION_OF_DOUBLE_STRAND_BREAK_REPAIR_VIA_NONHOMOLOGOUS_END_JOINING	-0.624035	0.965107	-1.15984	0.632293
GOBP_CELL_MOTILITY_INVOLVED_IN_CEREBRAL_CORTEX_RADIAL_GLIA_GUIDED_MIGRATION	-0.623693	0.96487	-0.790548	0.909722
GOBP_FEMALE_MEIOSIS_CHROMOSOME_SEGREGATION	-0.622845	0.965061	-0.984162	0.769498
GOBP_REGULATION_OF_PROTEIN_LOCALIZATION_TO_CENTROSOME	-0.622511	0.964822	-0.823768	0.885728
GOBP_REGULATION_OF_CELLULAR_RESPONSE_TO_OSMOTIC_STRESS	-0.621248	0.965356	1.18545	0.470527
GOBP_NEGATIVE_REGULATION_OF_PHOSPHOPROTEIN_PHOSPHATASE_ACTIVITY	-0.620325	0.965584	-0.514019	0.989498
GOBP_FRUCTOSE_1_6_BISPHOSPHATE_METABOLIC_PROCESS	-0.619287	0.96592	0.804532	0.932035
GOBP_WATER_SOLUBLE_VITAMIN_METABOLIC_PROCESS	-0.618709	0.965869	-0.668176	0.972184
GOBP_REGULATION_OF_PROTEIN_TARGETING_TO_MITOCHONDRION	-0.61862	0.965429	-1.03614	0.727554
GOBP_POSITIVE_REGULATION_OF_NAD_P_H_OXIDASE_ACTIVITY	-0.618416	0.965078	-0.828629	0.8823
GOBP_NUCLEAR_MEMBRANE_DISASSEMBLY	-0.618211	0.964734	-0.663326	0.973365
GOBP_RESPIRATORY_CHAIN_COMPLEX_III_ASSEMBLY	-0.615752	0.966201	-0.661096	0.973108
GOBP_REGULATION_OF_NAD_P_H_OXIDASE_ACTIVITY	-0.615576	0.965826	-0.814235	0.894077
GOBP_POSITIVE_REGULATION_OF_ERAD_PATHWAY	-0.614183	0.966425	0.556778	1
GOBP_PRIMARY_LUNG_BUD_FORMATION	-0.613978	0.966077	0.81082	0.928876
GOBP_PHOSPHATIDYLINOSITOL_3_PHOSPHATE_BIOSYNTHETIC_PROCESS	-0.613681	0.965801	0.841305	0.905977
GOBP_NEGATIVE_REGULATION_OF_SYNAPTIC_TRANSMISSION_GABAERGIC	-0.612669	0.966099	-0.777212	0.917497
GOBP_REGULATION_OF_IMMATURE_T_CELL_PROLIFERATION	-0.61241	0.965793	-0.831973	0.880681
GOBP_PRENYLATION	-0.611787	0.965774	-0.83886	0.875039
GOBP_NEGATIVE_REGULATION_OF_MYOSIN_LIGHT_CHAIN_PHOSPHATASE_ACTIVITY	-0.611369	0.96559	0.639806	0.989024
GOBP_CELLULAR_RESPONSE_TO_INSULIN_LIKE_GROWTH_FACTOR_STIMULUS	-0.61106	0.965317	-0.604428	0.982799
GOBP_NEGATIVE_REGULATION_OF_GLYCOLYTIC_PROCESS	-0.609684	0.965886	0.930443	0.827091
GOBP_NEGATIVE_REGULATION_OF_DNA_REPAIR	-0.609523	0.965507	-0.586753	0.982976
GOBP_ESTABLISHMENT_OF_GOLGI_LOCALIZATION	-0.609336	0.965143	0.769018	0.951386
GOBP_NUCLEAR_TRANSCRIBED_MRNA_CATABOLIC_PROCESS_DEADENYLATION_INDEPENDENT_DECAY	-0.609012	0.964878	-0.850658	0.864794
GOBP_PROTEIN_UFMYLATION	-0.608225	0.964989	-0.680468	0.968255
GOBP_RETROGRADE_TRANSPORT_VESICLE_RECYCLING_WITHIN_GOLGI	-0.608146	0.964543	-0.64819	0.973271
GOBP_REGULATION_OF_MEIOTIC_CELL_CYCLE_PHASE_TRANSITION	-0.608071	0.964093	-0.720005	0.950764
GOBP_VESICLE_TETHERING_INVOLVED_IN_EXOCYTOSIS	-0.605681	0.965423	-0.602608	0.983601
GOBP_NEGATIVE_REGULATION_OF_GLUCOCORTICOID_METABOLIC_PROCESS	-0.60498	0.965452	-1.31871	0.458916
GOBP_ORGANELLE_DISASSEMBLY	-0.604833	0.965059	0.591995	0.996386
GOBP_PHAGOSOME_LYSOSOME_FUSION	-0.603678	0.965418	0.715514	0.970721
GOBP_REGULATION_OF_SODIUM_DEPENDENT_PHOSPHATE_TRANSPORT	-0.601674	0.966416	-0.72502	0.948154
GOBP_NEGATIVE_REGULATION_OF_HEMATOPOIETIC_STEM_CELL_DIFFERENTIATION	-0.600492	0.966798	0.924396	0.833302
GOBP_CELLULAR_RESPONSE_TO_LEUCINE_STARVATION	-0.599734	0.966858	0.548938	0.999756
GOBP_HYPEROSMOTIC_SALINITY_RESPONSE	-0.598195	0.967492	0.942705	0.810604
GOBP_MATERNAL_PROCESS_INVOLVED_IN_PARTURITION	-0.597924	0.967185	-1.01262	0.75213
GOBP_NEGATIVE_REGULATION_OF_AUTOPHAGOSOME_ASSEMBLY	-0.597218	0.967197	0.745573	0.960275
GOBP_SMOOTHENED_SIGNALING_PATHWAY_INVOLVED_IN_DORSAL_VENTRAL_NEURAL_TUBE_PATTERNING	-0.596673	0.967089	-0.53884	0.99242
GOBP_REGULATION_OF_ATPASE_COUPLED_CALCIUM_TRANSMEMBRANE_TRANSPORTER_ACTIVITY	-0.596186	0.966949	-1.15357	0.632437
GOBP_NEGATIVE_REGULATION_OF_DENDRITE_MORPHOGENESIS	-0.593635	0.968287	-0.909388	0.825699
GOBP_PEROXISOMAL_TRANSPORT	-0.592894	0.968313	0.537342	1
GOBP_MEMBRANE_PROTEIN_INTRACELLULAR_DOMAIN_PROTEOLYSIS	-0.589374	0.970284	-0.582549	0.983462
GOBP_TOOTH_ERUPTION	-0.586871	0.971506	0.500444	1
GOBP_LATE_ENDOSOME_TO_GOLGI_TRANSPORT	-0.586383	0.971325	0.837992	0.908227
GOBP_REGULATION_OF_PROTEIN_LOCALIZATION_TO_CELL_CORTEX	-0.585586	0.971372	-0.847396	0.867774
GOBP_G2_MI_TRANSITION_OF_MEIOTIC_CELL_CYCLE	-0.584628	0.971516	-1.13889	0.645763
GOBP_PEROXISOME_FISSION	-0.582698	0.972319	0.552159	0.999927
GOBP_GOLGI_REASSEMBLY	-0.577392	0.97533	0.753457	0.957754
GOBP_REGULATION_OF_AEROBIC_RESPIRATION	-0.577349	0.974851	-0.854324	0.863128
GOBP_REGULATION_OF_PROTEIN_LOCALIZATION_TO_ENDOPLASMIC_RETICULUM	-0.575258	0.975723	-1.32434	0.454486
GOBP_POLYKETIDE_METABOLIC_PROCESS	-0.574121	0.975949	0.548215	0.999847
GOBP_ESTABLISHMENT_OF_SISTER_CHROMATID_COHESION	-0.57366	0.975742	-1.09825	0.678246
GOBP_10_FORMYLTETRAHYDROFOLATE_METABOLIC_PROCESS	-0.572145	0.976222	-0.790212	0.909574
GOBP_POSITIVE_REGULATION_OF_GLYCOGEN_STARCH_SYNTHASE_ACTIVITY	-0.571764	0.975959	0.807204	0.931577
GOBP_REGULATION_OF_CILIUM_ASSEMBLY	-0.571069	0.975884	0.590426	0.996144
GOBP_PROTEIN_POLYUFMYLATION	-0.571057	0.975385	-0.642186	0.974598
GOBP_POSITIVE_REGULATION_OF_DOPAMINE_RECEPTOR_SIGNALING_PATHWAY	-0.569923	0.975607	-1.26961	0.505934
GOBP_INTRACELLULAR_MRNA_LOCALIZATION	-0.568878	0.975763	-0.759262	0.929395
GOBP_PROTEIN_TARGETING_TO_PEROXISOME	-0.568719	0.975359	0.524782	1
GOBP_ADIPONECTIN_ACTIVATED_SIGNALING_PATHWAY	-0.567618	0.975546	-0.546008	0.990551
GOBP_VACUOLAR_ACIDIFICATION	-0.565731	0.976199	0.987009	0.753045
GOBP_REGULATION_OF_LYSOSOMAL_LUMEN_PH	-0.565557	0.975799	0.763563	0.952841
GOBP_REDUCTION_OF_FOOD_INTAKE_IN_RESPONSE_TO_DIETARY_EXCESS	-0.565239	0.975495	0.734849	0.964956
GOBP_INTRACELLULAR_AMINO_ACID_HOMEOSTASIS	-0.562161	0.976816	1.07044	0.628271
GOBP_POSITIVE_REGULATION_OF_ENDOPLASMIC_RETICULUM_UNFOLDED_PROTEIN_RESPONSE	-0.560455	0.977321	-0.626668	0.979272
GOBP_NEGATIVE_REGULATION_OF_CHROMATIN_BINDING	-0.559442	0.977409	-0.789316	0.908938
GOBP_REGULATION_OF_TYPE_B_PANCREATIC_CELL_DEVELOPMENT	-0.559305	0.97699	0.652184	0.986846
GOBP_ISOLEUCINE_CATABOLIC_PROCESS	-0.557397	0.977594	-0.666205	0.971678
GOBP_METHYLGLYOXAL_METABOLIC_PROCESS	-0.55709	0.977267	-1.34152	0.441459
GOBP_NEGATIVE_REGULATION_OF_CARDIAC_MUSCLE_ADAPTATION	-0.55645	0.977122	0.89831	0.860194
GOBP_HISTONE_H3_K27_METHYLATION	-0.556012	0.976873	0.536814	0.999861
GOBP_POSITIVE_REGULATION_OF_IMMATURE_T_CELL_PROLIFERATION	-0.555642	0.976582	-0.588839	0.983336
GOBP_POSITIVE_REGULATION_OF_TROPHOBLAST_CELL_MIGRATION	-0.555422	0.976206	0.73965	0.962992
GOBP_NEGATIVE_REGULATION_OF_ENDOPLASMIC_RETICULUM_STRESS_INDUCED_EIF2_ALPHA_PHOSPHORYLATION	-0.55521	0.975822	0.773404	0.949276
GOBP_LYSOSOMAL_LUMEN_ACIDIFICATION	-0.555013	0.975432	1.00042	0.73605
GOBP_VERY_LOW_DENSITY_LIPOPROTEIN_PARTICLE_CLEARANCE	-0.554477	0.975229	0.637885	0.989444
GOBP_PEROXISOME_ORGANIZATION	-0.554261	0.974843	0.503171	1
GOBP_INTRINSIC_APOPTOTIC_SIGNALING_PATHWAY_IN_RESPONSE_TO_OSMOTIC_STRESS	-0.554165	0.974394	1.11037	0.571102
GOBP_CILIARY_BASAL_BODY_ORGANIZATION	-0.552454	0.974857	1.06212	0.641141
GOBP_NEGATIVE_REGULATION_OF_INTERLEUKIN_5_PRODUCTION	-0.548814	0.97635	1.08406	0.609588
GOBP_MITOCHONDRIAL_RESPIRASOME_ASSEMBLY	-0.542931	0.978952	-1.32343	0.454749
GOBP_PENTOSE_PHOSPHATE_SHUNT_NON_OXIDATIVE_BRANCH	-0.542263	0.978795	-0.528249	0.993191
GOBP_PURINE_NUCLEOSIDE_MONOPHOSPHATE_CATABOLIC_PROCESS	-0.539919	0.979485	-1.1741	0.618148
GOBP_RECEPTOR_CATABOLIC_PROCESS	-0.539448	0.979221	0.981021	0.761256
GOBP_GROWTH_PLATE_CARTILAGE_CHONDROCYTE_PROLIFERATION	-0.53923	0.978833	-0.95772	0.78691
GOBP_PROTEIN_LOCALIZATION_TO_PHAGOPHORE_ASSEMBLY_SITE	-0.537793	0.979055	0.75634	0.955808
GOBP_ERBB3_SIGNALING_PATHWAY	-0.536659	0.979103	-0.497772	0.988621
GOBP_DATP_METABOLIC_PROCESS	-0.535884	0.978978	-0.965461	0.78302
GOBP_HAIR_FOLLICLE_PLACODE_FORMATION	-0.535824	0.978508	-0.888283	0.841467
GOBP_NEGATIVE_REGULATION_OF_SYNAPTIC_VESICLE_EXOCYTOSIS	-0.530709	0.980455	0.544647	1
GOBP_PROLINE_BIOSYNTHETIC_PROCESS	-0.530372	0.980114	-1.35791	0.423311
GOBP_REGULATION_OF_CYTOPLASMIC_MRNA_PROCESSING_BODY_ASSEMBLY	-0.529021	0.980249	0.632865	0.989446
GOBP_MAINTENANCE_OF_CENTROSOME_LOCATION	-0.526962	0.98067	-1.0263	0.736546
GOBP_POSITIVE_REGULATION_OF_NATURAL_KILLER_CELL_MEDIATED_IMMUNE_RESPONSE_TO_TUMOR_CELL	-0.524204	0.981397	1.00851	0.725281
GOBP_POSITIVE_REGULATION_OF_TRANSLATION_IN_RESPONSE_TO_ENDOPLASMIC_RETICULUM_STRESS	-0.524127	0.980931	-0.906109	0.828402
GOBP_SUBSTRATE_DEPENDENT_CELL_MIGRATION_CELL_ATTACHMENT_TO_SUBSTRATE	-0.523714	0.980615	0.548985	0.999908
GOBP_REGULATION_OF_TORC2_SIGNALING	-0.523291	0.980301	-0.7318	0.943816
GOBP_REGULATION_OF_LYSOSOME_SIZE	-0.522051	0.980336	-0.774026	0.918923
GOBP_MAINTENANCE_OF_SISTER_CHROMATID_COHESION	-0.521636	0.980019	-0.617315	0.979204
GOBP_NEGATIVE_REGULATION_OF_PEPTIDYL_CYSTEINE_S_NITROSYLATION	-0.520454	0.980022	0.572526	0.999368
GOBP_NEGATIVE_REGULATION_OF_PROTEIN_SUMOYLATION	-0.519869	0.979773	0.942697	0.810443
GOBP_CELLULAR_RESPONSE_TO_NITROGEN_STARVATION	-0.518214	0.979974	-0.447507	0.985764
GOBP_REGULATION_OF_PLASMA_CELL_DIFFERENTIATION	-0.515007	0.98078	-0.48623	0.988397
GOBP_REGULATION_OF_HEME_BIOSYNTHETIC_PROCESS	-0.514959	0.980302	-1.06451	0.703599
GOBP_ESTABLISHMENT_OR_MAINTENANCE_OF_MICROTUBULE_CYTOSKELETON_POLARITY	-0.514621	0.979943	0.690086	0.977832
GOBP_NEGATIVE_REGULATION_OF_PROGRAMMED_NECROTIC_CELL_DEATH	-0.512317	0.980338	-1.00804	0.752567
GOBP_INTERLEUKIN_23_PRODUCTION	-0.510711	0.980466	0.847137	0.902544
GOBP_REGULATION_OF_INTRINSIC_APOPTOTIC_SIGNALING_PATHWAY_IN_RESPONSE_TO_OSMOTIC_STRESS	-0.510177	0.980167	0.981329	0.760877
GOBP_INTRA_GOLGI_VESICLE_MEDIATED_TRANSPORT	-0.509437	0.979949	-0.749628	0.934534
GOBP_AMYLOID_BETA_CLEARANCE_BY_TRANSCYTOSIS	-0.509316	0.979499	-0.628154	0.978585
GOBP_PROTON_TRANSPORTING_V_TYPE_ATPASE_COMPLEX_ASSEMBLY	-0.509176	0.979058	-0.638194	0.974553
GOBP_RESPONSE_TO_INTERLEUKIN_18	-0.507462	0.979199	0.888935	0.869988
GOBP_NUCLEOTIDE_EXCISION_REPAIR_DNA_GAP_FILLING	-0.504293	0.979847	0.54406	1
GOBP_REGULATION_OF_PROTEIN_LOCALIZATION_TO_ENDOSOME	-0.502123	0.980098	-0.457527	0.986139
GOBP_HISTONE_H2A_UBIQUITINATION	-0.493844	0.98231	0.902496	0.857527
GOBP_INTERLEUKIN_17A_MEDIATED_SIGNALING_PATHWAY	-0.493223	0.982012	1.02047	0.707874
GOBP_CELLULAR_RESPONSE_TO_WATER_STIMULUS	-0.489461	0.982655	-0.542234	0.9913
GOBP_REGULATION_OF_DENDRITIC_CELL_CHEMOTAXIS	-0.480578	0.984582	0.819182	0.923363
GOBP_REGULATION_OF_ODONTOBLAST_DIFFERENTIATION	-0.475156	0.98541	0.483331	1
GOBP_POSITIVE_REGULATION_OF_DENDRITIC_CELL_CHEMOTAXIS	-0.471665	0.985718	0.821571	0.922205
GOBP_POSITIVE_REGULATION_OF_NUCLEOTIDE_BINDING_OLIGOMERIZATION_DOMAIN_CONTAINING_SIGNALING_PATHWAY	-0.468344	0.985953	0.802133	0.93321
GOBP_SUCCINYL_COA_METABOLIC_PROCESS	-0.468107	0.985507	-0.861724	0.86295
GOBP_RESPONSE_TO_MANGANESE_ION	-0.467736	0.985088	-0.736741	0.941786
GOBP_POSITIVE_REGULATION_OF_NUCLEOTIDE_BINDING_OLIGOMERIZATION_DOMAIN_CONTAINING_2_SIGNALING_PATHWAY	-0.465193	0.985118	0.806538	0.931732
GOBP_NEGATIVE_REGULATION_OF_PROTEIN_KINASE_ACTIVITY_BY_REGULATION_OF_PROTEIN_PHOSPHORYLATION	-0.461196	0.985375	-0.594557	0.983502
GOBP_VESICLE_TETHERING	-0.454329	0.986056	0.471739	1
GOBP_GLYCOSYLCERAMIDE_CATABOLIC_PROCESS	-0.450078	0.986203	1.05671	0.650152
GOBP_NEGATIVE_REGULATION_OF_SMOOTHENED_SIGNALING_PATHWAY_INVOLVED_IN_DORSAL_VENTRAL_NEURAL_TUBE_PATTERNING	-0.435671	0.987432	0.468718	1
HALLMARK_EPITHELIAL_MESENCHYMAL_TRANSITION	1.6867	0.0107062	1.6021	0.0211265
HALLMARK_PANCREAS_BETA_CELLS	1.53786	0.0538327	1.47281	0.0438543
HALLMARK_COAGULATION	1.45034	0.118625	1.54292	0.0338588
HALLMARK_KRAS_SIGNALING_UP	1.4454	0.0952022	1.47365	0.0519626
HALLMARK_SPERMATOGENESIS	1.37429	0.185801	1.3253	0.145261
HALLMARK_KRAS_SIGNALING_DN	1.37361	0.156115	1.53992	0.0265075
HALLMARK_APOPTOSIS	1.35685	0.163202	1.32341	0.135772
HALLMARK_INTERFERON_ALPHA_RESPONSE	1.35073	0.153392	1.11199	0.458334
HALLMARK_APICAL_SURFACE	1.34846	0.139594	1.65356	0.019745
HALLMARK_APICAL_JUNCTION	1.34598	0.129545	1.36169	0.132787
HALLMARK_IL6_JAK_STAT3_SIGNALING	1.34171	0.123579	1.34014	0.135663
HALLMARK_MYOGENESIS	1.3053	0.169948	1.45043	0.050698
HALLMARK_UV_RESPONSE_DN	1.28001	0.207151	1.22991	0.237705
HALLMARK_INFLAMMATORY_RESPONSE	1.27762	0.19733	1.28136	0.183784
HALLMARK_ESTROGEN_RESPONSE_EARLY	1.27243	0.194378	1.3484	0.137262
HALLMARK_IL2_STAT5_SIGNALING	1.26299	0.200958	1.2713	0.190309
HALLMARK_XENOBIOTIC_METABOLISM	1.21214	0.307817	1.26982	0.181351
HALLMARK_CHOLESTEROL_HOMEOSTASIS	1.19773	0.330304	0.701769	1
HALLMARK_HYPOXIA	1.17773	0.371486	1.24346	0.221644
HALLMARK_BILE_ACID_METABOLISM	1.16001	0.406712	1.12878	0.42699
HALLMARK_COMPLEMENT	1.12113	0.514626	1.22731	0.230479
HALLMARK_INTERFERON_GAMMA_RESPONSE	1.10167	0.559534	1.08906	0.489907
HALLMARK_ESTROGEN_RESPONSE_LATE	1.09099	0.572877	1.20275	0.25995
HALLMARK_GLYCOLYSIS	1.07475	0.605918	0.974546	0.826734
HALLMARK_ALLOGRAFT_REJECTION	1.04677	0.678416	1.32334	0.125456
HALLMARK_HEDGEHOG_SIGNALING	0.948648	0.987919	1.19646	0.261928
HALLMARK_P53_PATHWAY	0.938432	0.982794	1.20971	0.256913
HALLMARK_NOTCH_SIGNALING	0.913984	1	0.66861	1
HALLMARK_TNFA_SIGNALING_VIA_NFKB	0.895539	1	1.10357	0.464953
HALLMARK_PEROXISOME	0.888852	1	0.647891	1
HALLMARK_ADIPOGENESIS	0.843943	1	0.706624	1
HALLMARK_HEME_METABOLISM	0.838528	1	0.941604	0.892507
HALLMARK_ANGIOGENESIS	0.827199	1	-1.2633	0.134503
HALLMARK_REACTIVE_OXIGEN_SPECIES_PATHWAY	0.749127	1	0.745107	1
HALLMARK_UV_RESPONSE_UP	0.735737	1	0.854327	1
HALLMARK_WNT_BETA_CATENIN_SIGNALING	0.62259	1	0.85572	1
HALLMARK_MITOTIC_SPINDLE	0.60885	1	-0.686445	0.960628
HALLMARK_TGF_BETA_SIGNALING	0.599784	1	0.681273	1
HALLMARK_PROTEIN_SECRETION	0.598338	1	0.700531	1
HALLMARK_ANDROGEN_RESPONSE	0.594123	1	0.677707	1
HALLMARK_PI3K_AKT_MTOR_SIGNALING	0.572161	1	0.491048	0.998393
HALLMARK_FATTY_ACID_METABOLISM	0.565893	0.992791	0.511786	1
HALLMARK_MYC_TARGETS_V2	-2.85893	0	-2.78007	0
HALLMARK_MYC_TARGETS_V1	-2.71182	0	-3.43804	0
HALLMARK_E2F_TARGETS	-2.56263	0	-3.02288	0
HALLMARK_G2M_CHECKPOINT	-2.09006	7.68138e-05	-2.52061	0
HALLMARK_OXIDATIVE_PHOSPHORYLATION	-1.76666	0.00366555	-2.12069	0
HALLMARK_MTORC1_SIGNALING	-1.39277	0.0546285	-1.81542	0.00297041
HALLMARK_DNA_REPAIR	-1.35002	0.0615367	-1.23629	0.123372
HALLMARK_UNFOLDED_PROTEIN_RESPONSE	-0.981822	0.495249	-1.24487	0.132963

### Sheet: GSEA_dTAG
Table S11. Gene set enrichment analysis of the RNA-seq data.
GENE_SET	NES_dTAG_DMSO	FDR_dTAG_DMSO	NES_dTAG+RA_DMSO+RA	FDR_dTAG+RA_DMSO+RA
GOBP_NEGATIVE_REGULATION_OF_MUSCLE_CONTRACTION	1.99669	0.00746816	1.81298	0.0709224
GOBP_NEGATIVE_REGULATION_OF_SMOOTH_MUSCLE_CONTRACTION	1.97586	0.00713441	1.58121	0.175655
GOBP_CATECHOL_CONTAINING_COMPOUND_BIOSYNTHETIC_PROCESS	1.92974	0.0200176	1.13026	0.562461
GOBP_RESPONSE_TO_PROTOZOAN	1.91978	0.0192221	0.985094	0.751153
GOBP_REGULATION_OF_SMOOTH_MUSCLE_CONTRACTION	1.91955	0.0154544	1.85556	0.0584839
GOBP_AMINO_ACID_IMPORT_ACROSS_PLASMA_MEMBRANE	1.91877	0.013198	1.47633	0.250275
GOBP_C21_STEROID_HORMONE_METABOLIC_PROCESS	1.88564	0.0260377	1.36437	0.340495
GOBP_RESPONSE_TO_IRON_ION	1.87255	0.0310081	1.63273	0.147626
GOBP_POSITIVE_REGULATION_OF_MEIOTIC_CELL_CYCLE	1.85658	0.0407693	1.50869	0.22856
GOBP_AMINE_CATABOLIC_PROCESS	1.82425	0.073945	1.6688	0.127939
GOBP_POSITIVE_REGULATION_OF_MULTICELLULAR_ORGANISM_GROWTH	1.82221	0.0700255	0.939145	0.802852
GOBP_NEGATIVE_REGULATION_OF_GLIAL_CELL_APOPTOTIC_PROCESS	1.8097	0.0833751	0.862339	0.878421
GOBP_SYMPATHETIC_NERVOUS_SYSTEM_DEVELOPMENT	1.80322	0.0885709	0.766173	0.953933
GOBP_UTERUS_DEVELOPMENT	1.79632	0.0949982	-0.827624	0.983694
GOBP_INTRACELLULAR_SODIUM_ION_HOMEOSTASIS	1.79311	0.0945958	1.39918	0.313198
GOBP_POSITIVE_REGULATION_OF_CELL_MATURATION	1.78398	0.106283	-1.00092	0.927573
GOBP_INTRACELLULAR_POTASSIUM_ION_HOMEOSTASIS	1.78261	0.102797	1.35558	0.346334
GOBP_AMINE_BIOSYNTHETIC_PROCESS	1.78044	0.101305	0.973418	0.76721
GOBP_POSITIVE_REGULATION_OF_CAMP_MEDIATED_SIGNALING	1.78037	0.0961046	1.77179	0.0791316
GOBP_ATRIAL_CARDIAC_MUSCLE_TISSUE_DEVELOPMENT	1.776	0.0992255	1.20713	0.483495
GOBP_DOPAMINE_BIOSYNTHETIC_PROCESS	1.77133	0.103475	0.825621	0.91164
GOBP_ACROSOME_ASSEMBLY	1.76563	0.110078	0.70311	0.978997
GOBP_CARDIAC_CONDUCTION_SYSTEM_DEVELOPMENT	1.76451	0.107545	1.45625	0.265188
GOBP_AMMONIUM_ION_METABOLIC_PROCESS	1.76222	0.107665	1.15786	0.535117
GOBP_NEURON_FATE_SPECIFICATION	1.76083	0.106067	1.59591	0.16648
GOBP_PROXIMAL_DISTAL_PATTERN_FORMATION	1.75924	0.105167	-0.836351	0.978364
GOBP_SMOOTH_MUSCLE_CONTRACTION	1.75406	0.111293	1.84222	0.062027
GOBP_OLEFINIC_COMPOUND_BIOSYNTHETIC_PROCESS	1.74981	0.116127	0.789275	0.93956
GOBP_NEGATIVE_REGULATION_OF_EPITHELIAL_CELL_PROLIFERATION_INVOLVED_IN_PROSTATE_GLAND_DEVELOPMENT	1.74968	0.11236	0.870831	0.871717
GOBP_MULTICELLULAR_ORGANISMAL_RESPONSE_TO_STRESS	1.74683	0.11439	1.4618	0.26176
GOBP_DIGESTIVE_TRACT_MORPHOGENESIS	1.74637	0.111685	0.950348	0.790935
GOBP_EMBRYONIC_SKELETAL_SYSTEM_DEVELOPMENT	1.73894	0.123314	0.864871	0.876251
GOBP_CELLULAR_RESPONSE_TO_IRON_ION	1.73726	0.123317	1.64549	0.141764
GOBP_IMPORT_ACROSS_PLASMA_MEMBRANE	1.73604	0.122222	1.56354	0.191481
GOBP_C21_STEROID_HORMONE_BIOSYNTHETIC_PROCESS	1.73474	0.121487	1.1319	0.560961
GOBP_DIET_INDUCED_THERMOGENESIS	1.7343	0.119084	1.72492	0.0986867
GOBP_CORTISOL_METABOLIC_PROCESS	1.73421	0.11608	1.42247	0.290406
GOBP_SODIUM_ION_EXPORT_ACROSS_PLASMA_MEMBRANE	1.73406	0.11331	0.923311	0.82038
GOBP_SENSORY_PERCEPTION_OF_CHEMICAL_STIMULUS	1.73281	0.112794	1.89986	0.0381438
GOBP_DIGESTIVE_SYSTEM_DEVELOPMENT	1.72972	0.116238	1.25999	0.431256
GOBP_PROGRAMMED_CELL_DEATH_INVOLVED_IN_CELL_DEVELOPMENT	1.7292	0.114539	0.686544	0.983679
GOBP_PHENOL_CONTAINING_COMPOUND_CATABOLIC_PROCESS	1.72827	0.113613	1.42602	0.289236
GOBP_SA_NODE_CELL_TO_ATRIAL_CARDIAC_MUSCLE_CELL_COMMUNICATION	1.72585	0.115628	1.57728	0.178449
GOBP_MINERALOCORTICOID_METABOLIC_PROCESS	1.72294	0.118813	1.26628	0.425027
GOBP_POSITIVE_REGULATION_OF_OSSIFICATION	1.72197	0.117995	1.27893	0.414457
GOBP_POSITIVE_REGULATION_OF_NEURON_MATURATION	1.72174	0.115925	-1.12644	0.846425
GOBP_CHONDROITIN_SULFATE_PROTEOGLYCAN_METABOLIC_PROCESS	1.71813	0.120638	1.18679	0.503637
GOBP_POSITIVE_REGULATION_OF_OSTEOBLAST_PROLIFERATION	1.71792	0.118574	0.951182	0.789626
GOBP_INNERVATION	1.71613	0.119729	1.45983	0.261715
GOBP_OUTFLOW_TRACT_SEPTUM_MORPHOGENESIS	1.71569	0.11819	1.57825	0.178437
GOBP_INORGANIC_ION_IMPORT_ACROSS_PLASMA_MEMBRANE	1.71177	0.123873	1.64704	0.140468
GOBP_HYPOTHALAMUS_DEVELOPMENT	1.71173	0.121544	-0.869173	0.972249
GOBP_REGULATION_OF_CELLULAR_EXTRAVASATION	1.70925	0.124393	1.37757	0.330175
GOBP_ACIDIC_AMINO_ACID_TRANSPORT	1.7089	0.122806	1.67951	0.126112
GOBP_EMBRYONIC_SKELETAL_SYSTEM_MORPHOGENESIS	1.70829	0.121757	0.90888	0.835994
GOBP_HORMONE_BIOSYNTHETIC_PROCESS	1.7056	0.12507	1.39002	0.318872
GOBP_EXOCRINE_SYSTEM_DEVELOPMENT	1.70532	0.123423	1.22948	0.463785
GOBP_ANTERIOR_POSTERIOR_PATTERN_SPECIFICATION	1.70517	0.121582	-1.18174	0.827805
GOBP_CHONDROITIN_SULFATE_METABOLIC_PROCESS	1.70281	0.124328	1.05527	0.654475
GOBP_NUCLEOSIDE_TRIPHOSPHATE_CATABOLIC_PROCESS	1.69987	0.128259	-0.907043	0.96289
GOBP_REGULATION_OF_OSSIFICATION	1.69929	0.127334	1.35347	0.348518
GOBP_ANTIGEN_PROCESSING_AND_PRESENTATION_VIA_MHC_CLASS_IB	1.69896	0.125929	0.764537	0.954639
GOBP_ANTIGEN_PROCESSING_AND_PRESENTATION_OF_ENDOGENOUS_ANTIGEN	1.69786	0.126222	-0.819904	0.981923
GOBP_POSITIVE_REGULATION_OF_MEIOTIC_NUCLEAR_DIVISION	1.69729	0.125346	1.45039	0.270102
GOBP_PHENOL_CONTAINING_COMPOUND_BIOSYNTHETIC_PROCESS	1.69702	0.123944	1.20839	0.482221
GOBP_GLUCOCORTICOID_BIOSYNTHETIC_PROCESS	1.69255	0.131408	1.48535	0.240529
GOBP_EXTRACELLULAR_STRUCTURE_ORGANIZATION	1.69227	0.130085	1.70108	0.110653
GOBP_PHENOL_CONTAINING_COMPOUND_METABOLIC_PROCESS	1.69208	0.128574	1.44389	0.277235
GOBP_BRANCHING_INVOLVED_IN_BLOOD_VESSEL_MORPHOGENESIS	1.69172	0.127474	1.62303	0.15371
GOBP_VENOUS_BLOOD_VESSEL_DEVELOPMENT	1.69167	0.125754	1.21097	0.48135
GOBP_CARDIAC_MUSCLE_CELL_PROLIFERATION	1.69114	0.125026	1.18978	0.502253
GOBP_EPITHELIAL_CELL_FATE_COMMITMENT	1.69103	0.123513	1.41801	0.29492
GOBP_HEAT_GENERATION	1.6909	0.122074	1.3403	0.360651
GOBP_DTMP_CATABOLIC_PROCESS	1.6908	0.120599	0.903926	0.840537
GOBP_ARTERY_DEVELOPMENT	1.68947	0.121488	1.31674	0.381789
GOBP_POSITIVE_REGULATION_OF_VASCULAR_ENDOTHELIAL_GROWTH_FACTOR_PRODUCTION	1.68946	0.119925	1.52983	0.211998
GOBP_NOREPINEPHRINE_TRANSPORT	1.68878	0.119687	1.68985	0.117151
GOBP_RESPONSE_TO_PAIN	1.68858	0.118527	1.36362	0.341139
GOBP_HYPOTHALAMUS_CELL_DIFFERENTIATION	1.68775	0.118537	1.06826	0.638826
GOBP_REGULATION_OF_RESPONSE_TO_REACTIVE_OXYGEN_SPECIES	1.68753	0.117465	1.45855	0.262172
GOBP_REGULATION_OF_ENDOCRINE_PROCESS	1.68272	0.125384	1.39942	0.312934
GOBP_SERTOLI_CELL_DIFFERENTIATION	1.68192	0.125445	0.967374	0.772568
GOBP_TRANSMISSION_OF_NERVE_IMPULSE	1.68129	0.125221	1.797	0.0723046
GOBP_GLUCOCORTICOID_METABOLIC_PROCESS	1.68083	0.124621	1.15639	0.536605
GOBP_SENSORY_PERCEPTION_OF_MECHANICAL_STIMULUS	1.68043	0.123887	1.73309	0.0951891
GOBP_REGULATION_OF_HORMONE_BIOSYNTHETIC_PROCESS	1.67531	0.132838	1.1066	0.592693
GOBP_FORELIMB_MORPHOGENESIS	1.67322	0.135713	1.39496	0.314053
GOBP_FEMALE_MEIOSIS_I	1.67232	0.136044	0.627934	0.99101
GOBP_OOCYTE_DIFFERENTIATION	1.66992	0.139693	1.49303	0.240779
GOBP_WHITE_FAT_CELL_DIFFERENTIATION	1.66901	0.140075	1.50287	0.232361
GOBP_DENSE_CORE_GRANULE_LOCALIZATION	1.66868	0.139263	1.54236	0.206147
GOBP_POSITIVE_REGULATION_OF_ADENYLATE_CYCLASE_ACTIVITY	1.667	0.141366	1.59595	0.166887
GOBP_REGULATION_OF_GONAD_DEVELOPMENT	1.66697	0.139916	-0.740347	0.996672
GOBP_CARDIAC_CHAMBER_FORMATION	1.66669	0.139001	1.16911	0.523468
GOBP_POSITIVE_REGULATION_OF_BONE_MINERALIZATION	1.66653	0.137911	1.22707	0.466174
GOBP_AXONOGENESIS_INVOLVED_IN_INNERVATION	1.66551	0.138655	1.46836	0.257673
GOBP_MALE_SEX_DIFFERENTIATION	1.66513	0.138025	1.2336	0.458259
GOBP_POSITIVE_REGULATION_OF_BIOMINERAL_TISSUE_DEVELOPMENT	1.66137	0.144591	1.36641	0.338786
GOBP_RELAXATION_OF_VASCULAR_ASSOCIATED_SMOOTH_MUSCLE	1.66136	0.143151	1.30562	0.388474
GOBP_PATTERN_SPECIFICATION_PROCESS	1.66107	0.142414	1.25598	0.433141
GOBP_ENDOCRINE_SYSTEM_DEVELOPMENT	1.66066	0.141893	1.21826	0.475654
GOBP_PRIMARY_AMINO_COMPOUND_METABOLIC_PROCESS	1.66057	0.140686	0.834273	0.904385
GOBP_RESPONSE_TO_GONADOTROPIN	1.66	0.140537	1.20019	0.490049
GOBP_GAS_TRANSPORT	1.65964	0.139999	1.3346	0.364231
GOBP_REGULATION_OF_CILIUM_MOVEMENT	1.65621	0.146074	2.11463	0.000795825
GOBP_CORTISOL_BIOSYNTHETIC_PROCESS	1.65608	0.145005	1.41788	0.294909
GOBP_CARDIAC_RIGHT_VENTRICLE_MORPHOGENESIS	1.65447	0.147167	1.2655	0.425471
GOBP_TRABECULA_FORMATION	1.65437	0.146012	0.963399	0.776737
GOBP_EMBRYONIC_ORGAN_MORPHOGENESIS	1.65416	0.145157	1.29217	0.404189
GOBP_EAR_DEVELOPMENT	1.65368	0.144866	1.60965	0.155293
GOBP_ATRIOVENTRICULAR_CANAL_DEVELOPMENT	1.65134	0.148495	1.748	0.0888952
GOBP_RELAXATION_OF_SMOOTH_MUSCLE	1.64988	0.150382	1.10059	0.601214
GOBP_L_ALANINE_TRANSPORT	1.64984	0.149157	1.04862	0.661616
GOBP_L_GLUTAMATE_TRANSMEMBRANE_TRANSPORT	1.64921	0.149231	1.36462	0.340177
GOBP_PRIMARY_ALCOHOL_BIOSYNTHETIC_PROCESS	1.64651	0.153985	-0.785833	0.989201
GOBP_APPENDAGE_DEVELOPMENT	1.64355	0.159405	1.03554	0.681539
GOBP_REGULATION_OF_ALDOSTERONE_METABOLIC_PROCESS	1.64318	0.15887	1.11246	0.584418
GOBP_XENOBIOTIC_CATABOLIC_PROCESS	1.64251	0.158999	1.09746	0.603382
GOBP_NOREPINEPHRINE_BIOSYNTHETIC_PROCESS	1.64082	0.161512	-1.15735	0.832057
GOBP_SENSORY_ORGAN_DEVELOPMENT	1.64043	0.161089	1.49166	0.24112
GOBP_SHORT_TERM_MEMORY	1.64017	0.160363	1.16953	0.523296
GOBP_POSITIVE_REGULATION_OF_SYNAPTIC_TRANSMISSION_GLUTAMATERGIC	1.63871	0.162415	1.65647	0.13939
GOBP_POSITIVE_REGULATION_OF_MACROPHAGE_DERIVED_FOAM_CELL_DIFFERENTIATION	1.6386	0.161359	-1.287	0.745005
GOBP_SENSORY_PERCEPTION	1.63837	0.160573	1.7518	0.0886801
GOBP_GASTRO_INTESTINAL_SYSTEM_SMOOTH_MUSCLE_CONTRACTION	1.63816	0.159782	1.35833	0.345362
GOBP_CATECHOL_CONTAINING_COMPOUND_CATABOLIC_PROCESS	1.63653	0.162366	1.44918	0.272095
GOBP_ARTERY_MORPHOGENESIS	1.63482	0.165065	1.3396	0.360965
GOBP_METANEPHROS_DEVELOPMENT	1.63451	0.164522	1.32183	0.376659
GOBP_COLLAGEN_ACTIVATED_TYROSINE_KINASE_RECEPTOR_SIGNALING_PATHWAY	1.63246	0.168131	1.26906	0.421303
GOBP_OOGENESIS	1.63048	0.171695	1.32937	0.371003
GOBP_POSITIVE_REGULATION_OF_TRANSCRIPTION_FROM_RNA_POLYMERASE_II_PROMOTER_IN_RESPONSE_TO_ENDOPLASMIC_RETICULUM_STRESS	1.62913	0.173693	1.4629	0.260714
GOBP_L_GLUTAMATE_IMPORT_ACROSS_PLASMA_MEMBRANE	1.6288	0.173178	1.52797	0.212601
GOBP_ACUTE_INFLAMMATORY_RESPONSE	1.6286	0.172386	1.57101	0.184798
GOBP_POSITIVE_REGULATION_OF_REPRODUCTIVE_PROCESS	1.62757	0.17361	1.54446	0.205284
GOBP_HEMATOPOIETIC_STEM_CELL_MIGRATION	1.62753	0.172431	1.53994	0.207251
GOBP_MAGNESIUM_ION_HOMEOSTASIS	1.62703	0.17245	1.06338	0.645284
GOBP_PLASMACYTOID_DENDRITIC_CELL_ACTIVATION	1.62672	0.171912	1.16435	0.528632
GOBP_HOMOPHILIC_CELL_ADHESION_VIA_PLASMA_MEMBRANE_ADHESION_MOLECULES	1.62628	0.171774	1.61148	0.154163
GOBP_REGULATION_OF_INTERLEUKIN_4_PRODUCTION	1.62616	0.170836	1.27267	0.420009
GOBP_MINERALOCORTICOID_BIOSYNTHETIC_PROCESS	1.62563	0.17085	0.834839	0.904002
GOBP_NEGATIVE_REGULATION_OF_HORMONE_BIOSYNTHETIC_PROCESS	1.62079	0.181419	1.5132	0.225029
GOBP_REGULATION_OF_TUBE_SIZE	1.61903	0.184641	1.78348	0.0749918
GOBP_CARDIAC_ATRIUM_DEVELOPMENT	1.61891	0.183647	1.1024	0.598568
GOBP_MATURE_B_CELL_DIFFERENTIATION_INVOLVED_IN_IMMUNE_RESPONSE	1.61849	0.183421	1.55261	0.200031
GOBP_DIENCEPHALON_DEVELOPMENT	1.61695	0.186112	1.25179	0.436892
GOBP_HEMATOPOIETIC_STEM_CELL_MIGRATION_TO_BONE_MARROW	1.61532	0.18905	1.20858	0.482431
GOBP_FEMALE_MEIOTIC_NUCLEAR_DIVISION	1.61465	0.189464	0.954232	0.786735
GOBP_NEGATIVE_REGULATION_OF_REPRODUCTIVE_PROCESS	1.61355	0.191048	1.07358	0.632343
GOBP_NEGATIVE_REGULATION_OF_TRANSCRIPTION_REGULATORY_REGION_DNA_BINDING	1.61276	0.191793	1.18894	0.503215
GOBP_DICHOTOMOUS_SUBDIVISION_OF_AN_EPITHELIAL_TERMINAL_UNIT	1.61226	0.191831	1.24279	0.448577
GOBP_CIRCADIAN_SLEEP_WAKE_CYCLE_PROCESS	1.61215	0.190825	1.40082	0.312149
GOBP_SLEEP	1.61162	0.190951	1.40542	0.309131
GOBP_GENITALIA_DEVELOPMENT	1.6113	0.190551	1.22417	0.470876
GOBP_REGULATION_OF_GASTRO_INTESTINAL_SYSTEM_SMOOTH_MUSCLE_CONTRACTION	1.61118	0.189605	1.47223	0.254501
GOBP_CILIUM_OR_FLAGELLUM_DEPENDENT_CELL_MOTILITY	1.61106	0.1887	2.32555	0
GOBP_MAST_CELL_DIFFERENTIATION	1.61066	0.188507	1.21322	0.479479
GOBP_MATURE_B_CELL_DIFFERENTIATION	1.60952	0.190354	1.79382	0.0710534
GOBP_SYNAPTIC_MEMBRANE_ADHESION	1.60702	0.195573	1.6776	0.126933
GOBP_HYPOTHALAMUS_CELL_MIGRATION	1.60688	0.194689	-0.946379	0.948935
GOBP_DICARBOXYLIC_ACID_TRANSPORT	1.60682	0.193623	1.63543	0.145822
GOBP_NEURON_RECOGNITION	1.60536	0.196167	1.29438	0.40337
GOBP_REGULATION_OF_GLUCOCORTICOID_BIOSYNTHETIC_PROCESS	1.60503	0.195813	1.21346	0.479582
GOBP_NEGATIVE_REGULATION_OF_GLIAL_CELL_MIGRATION	1.60496	0.194807	1.20639	0.483507
GOBP_DEVELOPMENT_OF_PRIMARY_MALE_SEXUAL_CHARACTERISTICS	1.60405	0.196033	1.06247	0.645898
GOBP_STEM_CELL_FATE_COMMITMENT	1.60375	0.195621	1.16541	0.528404
GOBP_INTESTINE_SMOOTH_MUSCLE_CONTRACTION	1.60335	0.19548	1.4676	0.257643
GOBP_BIOLOGICAL_PHASE	1.60023	0.202554	1.65111	0.141214
GOBP_NEGATIVE_REGULATION_OF_BONE_REMODELING	1.59977	0.202515	1.61823	0.155169
GOBP_REPLACEMENT_OSSIFICATION	1.59953	0.20193	1.24989	0.438848
GOBP_REPRODUCTIVE_BEHAVIOR	1.59896	0.20224	1.96823	0.0171722
GOBP_DUCTUS_ARTERIOSUS_CLOSURE	1.59722	0.205793	0.807341	0.926286
GOBP_LOCOMOTORY_BEHAVIOR	1.59632	0.207055	1.56097	0.193849
GOBP_POSITIVE_REGULATION_OF_HORMONE_SECRETION	1.59582	0.20725	1.45581	0.264828
GOBP_POSITIVE_REGULATION_OF_CELL_SUBSTRATE_ADHESION	1.59562	0.206546	1.41324	0.299874
GOBP_INTERLEUKIN_4_PRODUCTION	1.5939	0.209966	1.31289	0.383803
GOBP_NEUROTRANSMITTER_UPTAKE	1.59376	0.209173	1.15944	0.532514
GOBP_STRIATED_MUSCLE_CELL_PROLIFERATION	1.59309	0.209793	1.07932	0.624597
GOBP_VASODILATION	1.59239	0.210535	1.5991	0.164146
GOBP_SENSORY_ORGAN_MORPHOGENESIS	1.59224	0.209768	1.4933	0.24129
GOBP_MULTICELLULAR_ORGANISMAL_LEVEL_IRON_ION_HOMEOSTASIS	1.59083	0.212394	1.62659	0.15034
GOBP_REGULATION_OF_STEROID_HORMONE_BIOSYNTHETIC_PROCESS	1.59081	0.211309	0.598299	0.993507
GOBP_POSITIVE_REGULATION_OF_BLOOD_PRESSURE	1.59065	0.210571	1.44238	0.279577
GOBP_SENSORY_PERCEPTION_OF_TASTE	1.5904	0.21009	1.82963	0.0626559
GOBP_UMP_CATABOLIC_PROCESS	1.59001	0.209998	0.717016	0.97357
GOBP_OUTFLOW_TRACT_MORPHOGENESIS	1.589	0.211624	1.29354	0.404119
GOBP_ANATOMICAL_STRUCTURE_MATURATION	1.58897	0.210554	1.62107	0.152337
GOBP_GAMMA_AMINOBUTYRIC_ACID_IMPORT	1.58886	0.209693	1.35826	0.344995
GOBP_COLLAGEN_ACTIVATED_SIGNALING_PATHWAY	1.58875	0.208893	1.29967	0.397262
GOBP_MEMBRANE_DEPOLARIZATION_DURING_CARDIAC_MUSCLE_CELL_ACTION_POTENTIAL	1.58844	0.208615	1.50986	0.227639
GOBP_CARBON_DIOXIDE_TRANSPORT	1.58608	0.213915	1.2104	0.480937
GOBP_REGULATION_OF_GLUCOCORTICOID_METABOLIC_PROCESS	1.58602	0.212949	1.1111	0.586764
GOBP_NEURONAL_ACTION_POTENTIAL_PROPAGATION	1.58506	0.214476	1.13112	0.561624
GOBP_CARDIAC_MYOFIBRIL_ASSEMBLY	1.58474	0.214283	0.965089	0.774848
GOBP_SKELETAL_SYSTEM_MORPHOGENESIS	1.58459	0.213591	1.20893	0.482501
GOBP_CELLULAR_RESPONSE_TO_NICOTINE	1.58404	0.213998	0.943359	0.798888
GOBP_ADENYLATE_CYCLASE_ACTIVATING_ADRENERGIC_RECEPTOR_SIGNALING_PATHWAY	1.58383	0.2135	1.23746	0.454276
GOBP_CARDIAC_SEPTUM_MORPHOGENESIS	1.58356	0.21317	1.17087	0.522423
GOBP_INORGANIC_ANION_TRANSMEMBRANE_TRANSPORT	1.58283	0.214112	1.79078	0.0710432
GOBP_TRABECULA_MORPHOGENESIS	1.58269	0.213399	1.08699	0.615813
GOBP_REGULATION_OF_CELL_MATURATION	1.58231	0.213374	-0.864142	0.973359
GOBP_REGULATION_OF_MUSCLE_CONTRACTION	1.58162	0.214179	1.53007	0.212304
GOBP_CATECHOL_CONTAINING_COMPOUND_METABOLIC_PROCESS	1.58014	0.217147	1.08736	0.61551
GOBP_SODIUM_ION_HOMEOSTASIS	1.57933	0.218307	1.49386	0.240857
GOBP_OOCYTE_CONSTRUCTION	1.57929	0.217359	1.3754	0.332334
GOBP_APPENDAGE_MORPHOGENESIS	1.57892	0.217287	0.914867	0.829304
GOBP_EPITHELIAL_CELL_PROLIFERATION_INVOLVED_IN_PROSTATE_GLAND_DEVELOPMENT	1.57875	0.216687	0.772038	0.95065
GOBP_ACUTE_PHASE_RESPONSE	1.57833	0.216757	1.43709	0.282836
GOBP_EMBRYONIC_VISCEROCRANIUM_MORPHOGENESIS	1.57794	0.216807	1.29172	0.404284
GOBP_REGULATION_OF_REPRODUCTIVE_PROCESS	1.57757	0.21677	1.41498	0.297756
GOBP_SPLEEN_DEVELOPMENT	1.57736	0.216306	-0.940292	0.949933
GOBP_ADENYLATE_CYCLASE_MODULATING_G_PROTEIN_COUPLED_RECEPTOR_SIGNALING_PATHWAY	1.5757	0.219821	1.88954	0.0436442
GOBP_SYNAPTIC_TRANSMISSION_GABAERGIC	1.57533	0.219818	1.17531	0.517378
GOBP_CGMP_METABOLIC_PROCESS	1.57524	0.219028	1.55408	0.198035
GOBP_SODIUM_ION_IMPORT_ACROSS_PLASMA_MEMBRANE	1.57406	0.221239	1.31798	0.380915
GOBP_VASCULAR_PROCESS_IN_CIRCULATORY_SYSTEM	1.57269	0.223982	1.74275	0.0921132
GOBP_EMBRYONIC_FORELIMB_MORPHOGENESIS	1.57259	0.223237	1.49996	0.234296
GOBP_EAR_MORPHOGENESIS	1.57251	0.222443	1.55047	0.200795
GOBP_INNER_EAR_RECEPTOR_CELL_FATE_COMMITMENT	1.57236	0.221819	1.26155	0.429864
GOBP_POSITIVE_REGULATION_OF_ACUTE_INFLAMMATORY_RESPONSE	1.57191	0.222026	1.35551	0.346229
GOBP_REGULATION_OF_FEVER_GENERATION	1.57174	0.221478	1.13877	0.551745
GOBP_ATRIAL_SEPTUM_MORPHOGENESIS	1.57108	0.222287	0.909214	0.835693
GOBP_PIRNA_PROCESSING	1.57099	0.221553	1.56118	0.193872
GOBP_REGULATION_OF_DENDRITIC_CELL_DIFFERENTIATION	1.57072	0.221293	-0.826691	0.984912
GOBP_PROTEIN_POLY_ADP_RIBOSYLATION	1.57044	0.221082	0.548902	0.998841
GOBP_FEVER_GENERATION	1.56928	0.223227	1.13969	0.551168
GOBP_FEMALE_GAMETE_GENERATION	1.56924	0.222363	1.24758	0.44248
GOBP_REGULATION_OF_CORTISOL_BIOSYNTHETIC_PROCESS	1.56913	0.221698	1.12191	0.571429
GOBP_PITUITARY_GLAND_DEVELOPMENT	1.56829	0.223025	1.21771	0.476292
GOBP_DENDRITIC_CELL_DIFFERENTIATION	1.56829	0.222078	1.40408	0.31037
GOBP_RESPONSE_TO_ESTROGEN	1.56825	0.221196	1.30655	0.388535
GOBP_INTRACELLULAR_TRIGLYCERIDE_HOMEOSTASIS	1.56804	0.220824	0.913627	0.829281
GOBP_BENZENE_CONTAINING_COMPOUND_METABOLIC_PROCESS	1.56778	0.22057	0.937198	0.805171
GOBP_POSITIVE_REGULATION_OF_LEUKOCYTE_ADHESION_TO_VASCULAR_ENDOTHELIAL_CELL	1.5676	0.220093	0.8371	0.90353
GOBP_AROMATIC_AMINO_ACID_TRANSPORT	1.56746	0.21952	1.52744	0.212505
GOBP_REGULATION_OF_KETONE_BIOSYNTHETIC_PROCESS	1.56711	0.219507	0.581006	0.995315
GOBP_CILIUM_MOVEMENT	1.56644	0.220416	2.34743	0
GOBP_GENITALIA_MORPHOGENESIS	1.56637	0.219695	1.24978	0.438662
GOBP_POSITIVE_REGULATION_OF_TYPE_2_IMMUNE_RESPONSE	1.56636	0.218779	-0.95354	0.949694
GOBP_ATRIOVENTRICULAR_NODE_DEVELOPMENT	1.56617	0.218387	0.537378	0.999572
GOBP_AMINOGLYCAN_METABOLIC_PROCESS	1.56414	0.222982	1.43143	0.286186
GOBP_OLIGODENDROCYTE_APOPTOTIC_PROCESS	1.56367	0.223312	-1.19898	0.810002
GOBP_CARDIAC_SEPTUM_DEVELOPMENT	1.56357	0.222628	1.07214	0.633864
GOBP_REGULATION_OF_BONE_MINERALIZATION	1.56193	0.226303	1.60006	0.162902
GOBP_HYPOTHALAMUS_GONADOTROPHIN_RELEASING_HORMONE_NEURON_DIFFERENTIATION	1.56089	0.228221	1.08068	0.622868
GOBP_REGULATION_OF_MAST_CELL_DIFFERENTIATION	1.56076	0.227673	1.12238	0.571294
GOBP_POSITIVE_REGULATION_OF_HEAT_GENERATION	1.56075	0.22676	1.44001	0.280249
GOBP_TRANS_SYNAPTIC_SIGNALING_MODULATING_SYNAPTIC_TRANSMISSION	1.55926	0.229944	1.0976	0.603453
GOBP_RESPONSE_TO_NICOTINE	1.55899	0.229746	1.57478	0.182177
GOBP_CELL_ADHESION	1.55864	0.229817	1.68579	0.120491
GOBP_ACTIVATION_OF_ADENYLATE_CYCLASE_ACTIVITY	1.55857	0.229105	1.7527	0.0884864
GOBP_OLIGODENDROCYTE_PROGENITOR_PROLIFERATION	1.55749	0.231209	1.13379	0.558825
GOBP_URINARY_BLADDER_SMOOTH_MUSCLE_CONTRACTION	1.55718	0.231164	1.58659	0.173478
GOBP_ENDOCRINE_PROCESS	1.55685	0.231142	1.4759	0.250151
GOBP_POSITIVE_REGULATION_OF_CELLULAR_EXTRAVASATION	1.55597	0.2327	1.2539	0.435567
GOBP_CHONDROITIN_SULFATE_PROTEOGLYCAN_BIOSYNTHETIC_PROCESS	1.55553	0.233001	1.13614	0.555734
GOBP_NEGATIVE_REGULATION_OF_HORMONE_METABOLIC_PROCESS	1.55439	0.235352	1.51548	0.222633
GOBP_POSITIVE_REGULATION_OF_FEVER_GENERATION	1.55403	0.235433	1.36632	0.338721
GOBP_BLASTODERM_SEGMENTATION	1.55374	0.235325	1.54108	0.20706
GOBP_STEROID_HORMONE_BIOSYNTHETIC_PROCESS	1.55294	0.236689	0.837876	0.902563
GOBP_REGULATION_OF_MALE_GONAD_DEVELOPMENT	1.55219	0.237903	-0.953235	0.947799
GOBP_POSITIVE_REGULATION_OF_STEROID_HORMONE_SECRETION	1.55197	0.237608	0.89764	0.846718
GOBP_POSITIVE_REGULATION_OF_OSTEOBLAST_DIFFERENTIATION	1.54939	0.244047	0.972482	0.768183
GOBP_NEGATIVE_REGULATION_OF_INTERLEUKIN_4_PRODUCTION	1.54929	0.243405	1.39573	0.313765
GOBP_ORGANIC_HYDROXY_COMPOUND_BIOSYNTHETIC_PROCESS	1.54878	0.243954	-1.19405	0.813547
GOBP_FEAR_RESPONSE	1.54867	0.243364	1.44144	0.280016
GOBP_RESPONSE_TO_ETHANOL	1.54844	0.243106	0.874942	0.867976
GOBP_POSITIVE_REGULATION_OF_SMOOTH_MUSCLE_CONTRACTION	1.54814	0.243069	1.57744	0.178612
GOBP_NOREPINEPHRINE_SECRETION	1.54805	0.242442	1.79515	0.0719483
GOBP_CELL_RECOGNITION	1.54733	0.243545	1.41568	0.297397
GOBP_REGULATION_OF_NEURON_MIGRATION	1.54682	0.244073	1.39648	0.314641
GOBP_URINARY_TRACT_SMOOTH_MUSCLE_CONTRACTION	1.54571	0.246416	1.67412	0.126825
GOBP_SEGMENTATION	1.54556	0.245955	1.51632	0.2232
GOBP_POSITIVE_REGULATION_OF_AMPA_RECEPTOR_ACTIVITY	1.54258	0.253698	1.27327	0.419765
GOBP_RESPONSE_TO_ANGIOTENSIN	1.54211	0.254168	0.651113	0.987539
GOBP_CEREBELLAR_PURKINJE_CELL_LAYER_MORPHOGENESIS	1.54147	0.255133	1.22201	0.471562
GOBP_POSITIVE_REGULATION_OF_SARCOMERE_ORGANIZATION	1.54116	0.255122	1.47968	0.247279
GOBP_REGULATION_OF_SYSTEMIC_ARTERIAL_BLOOD_PRESSURE_BY_NOREPINEPHRINE_EPINEPHRINE	1.54104	0.254543	1.06976	0.637159
GOBP_PROSTATE_GLAND_MORPHOGENESIS	1.54056	0.255016	1.14712	0.545324
GOBP_SPINAL_CORD_DEVELOPMENT	1.54037	0.25463	1.24547	0.44519
GOBP_L_ALPHA_AMINO_ACID_TRANSMEMBRANE_TRANSPORT	1.53992	0.255072	1.36218	0.342792
GOBP_SKELETAL_SYSTEM_DEVELOPMENT	1.53923	0.256176	1.18682	0.503773
GOBP_REGULATION_OF_T_CELL_MEDIATED_CYTOTOXICITY	1.53922	0.255288	1.07592	0.628565
GOBP_BONE_TRABECULA_MORPHOGENESIS	1.53903	0.254945	1.30337	0.391996
GOBP_TOLL_LIKE_RECEPTOR_7_SIGNALING_PATHWAY	1.53859	0.255293	1.00789	0.718927
GOBP_INHIBITION_OF_NON_SKELETAL_TISSUE_MINERALIZATION	1.53823	0.255488	-0.99666	0.928868
GOBP_ENDOTHELIAL_CELL_FATE_COMMITMENT	1.53803	0.255213	0.892007	0.852374
GOBP_PROSTATE_GLAND_DEVELOPMENT	1.53777	0.255077	1.09587	0.605676
GOBP_POSITIVE_REGULATION_OF_LEUKOCYTE_TETHERING_OR_ROLLING	1.53711	0.256176	-1.14451	0.834918
GOBP_ISOPRENOID_TRANSPORT	1.53641	0.257295	-0.975499	0.937694
GOBP_EMBRYONIC_DIGESTIVE_TRACT_DEVELOPMENT	1.53495	0.260704	-0.950602	0.94488
GOBP_MORPHOGENESIS_OF_A_BRANCHING_STRUCTURE	1.53453	0.261083	1.54898	0.20203
GOBP_RETINAL_BLOOD_VESSEL_MORPHOGENESIS	1.53406	0.26158	-1.11825	0.845334
GOBP_HORMONE_METABOLIC_PROCESS	1.53387	0.261244	1.41847	0.294192
GOBP_ACTIVATION_OF_MEIOSIS	1.53382	0.260496	1.36965	0.335535
GOBP_CELL_CYCLE_PHASE	1.53288	0.262458	1.4321	0.286592
GOBP_RETINA_VASCULATURE_MORPHOGENESIS_IN_CAMERA_TYPE_EYE	1.53229	0.263351	0.861684	0.878838
GOBP_CELL_MIGRATION_INVOLVED_IN_HEART_DEVELOPMENT	1.53159	0.264592	0.905364	0.839342
GOBP_SEX_DIFFERENTIATION	1.53152	0.263919	1.46309	0.260974
GOBP_XENOBIOTIC_METABOLIC_PROCESS	1.53142	0.263328	-1.05378	0.892609
GOBP_NEGATIVE_REGULATION_OF_GLYCOGEN_METABOLIC_PROCESS	1.53079	0.264335	0.602363	0.992978
GOBP_APOPTOTIC_PROCESS_INVOLVED_IN_HEART_MORPHOGENESIS	1.53073	0.263622	0.889433	0.853478
GOBP_RESPONSE_TO_PLATELET_DERIVED_GROWTH_FACTOR	1.5291	0.267602	1.05078	0.658285
GOBP_T_CELL_MEDIATED_CYTOTOXICITY	1.52882	0.267579	1.05642	0.652604
GOBP_MATING_BEHAVIOR	1.52828	0.268338	1.78061	0.0761383
GOBP_ALANINE_TRANSPORT	1.52654	0.272709	1.04181	0.672463
GOBP_INDOLE_CONTAINING_COMPOUND_BIOSYNTHETIC_PROCESS	1.52585	0.273881	-0.844962	0.981687
GOBP_NEGATIVE_REGULATION_OF_INSULIN_LIKE_GROWTH_FACTOR_RECEPTOR_SIGNALING_PATHWAY	1.52565	0.273604	0.796638	0.936879
GOBP_POSITIVE_REGULATION_OF_BEHAVIOR	1.52563	0.27277	1.0824	0.620654
GOBP_REGULATION_OF_SARCOMERE_ORGANIZATION	1.52563	0.271899	1.46685	0.257587
GOBP_SEROTONIN_BIOSYNTHETIC_PROCESS	1.52559	0.27112	-0.839448	0.979407
GOBP_PARAMESONEPHRIC_DUCT_DEVELOPMENT	1.5246	0.273247	-1.06586	0.882748
GOBP_LOW_DENSITY_LIPOPROTEIN_PARTICLE_REMODELING	1.52358	0.275443	1.73979	0.0932948
GOBP_REGULATION_OF_MACROPHAGE_DERIVED_FOAM_CELL_DIFFERENTIATION	1.52353	0.274711	-1.0178	0.911967
GOBP_EYE_MORPHOGENESIS	1.52337	0.274318	1.35942	0.34448
GOBP_REGULATION_OF_MORPHOGENESIS_OF_AN_EPITHELIUM	1.52318	0.274	1.26253	0.42875
GOBP_AMINO_ACID_TRANSPORT	1.52213	0.276328	1.68428	0.121407
GOBP_STEROID_METABOLIC_PROCESS	1.52211	0.275507	1.04748	0.663239
GOBP_GONADOTROPHIN_RELEASING_HORMONE_NEURONAL_MIGRATION_TO_THE_HYPOTHALAMUS	1.52191	0.27523	1.03704	0.679848
GOBP_POSITIVE_REGULATION_OF_TOLL_LIKE_RECEPTOR_7_SIGNALING_PATHWAY	1.52175	0.274889	-0.809554	0.985121
GOBP_NEGATIVE_REGULATION_OF_GLYCOGEN_BIOSYNTHETIC_PROCESS	1.52147	0.274855	0.60549	0.992841
GOBP_DEVELOPMENT_OF_PRIMARY_SEXUAL_CHARACTERISTICS	1.52107	0.275194	1.4448	0.277174
GOBP_CHONDROITIN_SULFATE_BIOSYNTHETIC_PROCESS	1.52031	0.276659	0.96238	0.777037
GOBP_POSITIVE_REGULATION_OF_HORMONE_BIOSYNTHETIC_PROCESS	1.52023	0.276039	-0.831176	0.980724
GOBP_CEREBELLAR_PURKINJE_CELL_LAYER_FORMATION	1.52016	0.275375	1.5388	0.207878
GOBP_ENDOCRINE_HORMONE_SECRETION	1.51996	0.275135	1.53994	0.206841
GOBP_NEUROENDOCRINE_CELL_DIFFERENTIATION	1.51944	0.275853	1.41065	0.303002
GOBP_POSITIVE_REGULATION_OF_NUCLEAR_DIVISION	1.51931	0.275407	1.50541	0.230856
GOBP_MUCOPOLYSACCHARIDE_METABOLIC_PROCESS	1.51907	0.275291	1.30928	0.386552
GOBP_PHASIC_SMOOTH_MUSCLE_CONTRACTION	1.51904	0.274537	1.71713	0.101468
GOBP_L_ALANINE_TRANSMEMBRANE_TRANSPORT	1.519	0.273841	1.10737	0.591415
GOBP_CARDIAC_PACEMAKER_CELL_DIFFERENTIATION	1.51894	0.273186	1.47024	0.25602
GOBP_STEM_CELL_DEVELOPMENT	1.51846	0.273778	1.11405	0.582338
GOBP_SALIVARY_GLAND_DEVELOPMENT	1.51819	0.273758	0.918772	0.825358
GOBP_AXON_GUIDANCE	1.51811	0.27319	1.4524	0.268637
GOBP_REGULATION_OF_CILIUM_BEAT_FREQUENCY	1.51736	0.274615	2.04693	0.00357061
GOBP_REGULATION_OF_MEIOTIC_CELL_CYCLE	1.51703	0.27478	1.17907	0.511509
GOBP_TRIPARTITE_REGIONAL_SUBDIVISION	1.517	0.274059	1.46464	0.259666
GOBP_NEUTROPHIL_MIGRATION	1.5168	0.27383	1.43027	0.286565
GOBP_VENOUS_BLOOD_VESSEL_MORPHOGENESIS	1.5168	0.273045	1.07407	0.631955
GOBP_ANTIGEN_PROCESSING_AND_PRESENTATION_OF_PEPTIDE_ANTIGEN_VIA_MHC_CLASS_I	1.51677	0.272315	0.848721	0.892529
GOBP_REGULATION_OF_DENDRITIC_CELL_ANTIGEN_PROCESSING_AND_PRESENTATION	1.51651	0.272286	1.26536	0.425575
GOBP_PROTEOGLYCAN_METABOLIC_PROCESS	1.51589	0.273316	1.29199	0.404374
GOBP_POSITIVE_REGULATION_OF_SYNAPTIC_TRANSMISSION	1.51556	0.27353	1.55192	0.20052
GOBP_CELL_CELL_ADHESION_VIA_PLASMA_MEMBRANE_ADHESION_MOLECULES	1.51545	0.273042	1.69585	0.11036
GOBP_BONE_TRABECULA_FORMATION	1.51436	0.275482	1.38816	0.320527
GOBP_CYCLIC_NUCLEOTIDE_METABOLIC_PROCESS	1.51415	0.275319	1.84299	0.0632494
GOBP_XENOBIOTIC_TRANSPORT_ACROSS_BLOOD_BRAIN_BARRIER	1.51407	0.274766	1.18064	0.51073
GOBP_CARDIAC_PACEMAKER_CELL_DEVELOPMENT	1.51383	0.274697	1.4621	0.261764
GOBP_EXOCRINE_PANCREAS_DEVELOPMENT	1.51339	0.275237	1.32259	0.37715
GOBP_FAT_PAD_DEVELOPMENT	1.51298	0.275663	1.13897	0.551464
GOBP_REGULATION_OF_TRANSMISSION_OF_NERVE_IMPULSE	1.51244	0.276466	1.22254	0.471891
GOBP_CGMP_MEDIATED_SIGNALING	1.51163	0.278149	0.937625	0.804844
GOBP_GAMMA_AMINOBUTYRIC_ACID_SIGNALING_PATHWAY	1.50993	0.282465	1.61341	0.155765
GOBP_RESPONSE_TO_SODIUM_PHOSPHATE	1.50907	0.284291	-0.976499	0.941989
GOBP_NEUTROPHIL_EXTRAVASATION	1.50893	0.283909	-0.950126	0.944161
GOBP_REGULATION_OF_METALLOENDOPEPTIDASE_ACTIVITY	1.50874	0.283676	1.3133	0.384332
GOBP_ENDOTHELIAL_CELL_ACTIVATION	1.50796	0.285268	0.759343	0.956379
GOBP_POSITIVE_REGULATION_OF_SYNAPTIC_VESICLE_FUSION_TO_PRESYNAPTIC_ACTIVE_ZONE_MEMBRANE	1.50779	0.284984	1.21386	0.479079
GOBP_MONOCYTE_AGGREGATION	1.50737	0.285465	1.24443	0.447217
GOBP_SYNAPTIC_SIGNALING	1.50718	0.285254	1.73949	0.0928165
GOBP_TERTIARY_ALCOHOL_METABOLIC_PROCESS	1.50654	0.286437	1.31532	0.382123
GOBP_LONG_TERM_SYNAPTIC_DEPRESSION	1.50617	0.286774	1.47834	0.248049
GOBP_POLYSACCHARIDE_CATABOLIC_PROCESS	1.50608	0.286257	0.811244	0.924002
GOBP_POSITIVE_REGULATION_OF_ALCOHOL_BIOSYNTHETIC_PROCESS	1.50603	0.285647	0.905278	0.839317
GOBP_MOTOR_NEURON_MIGRATION	1.50602	0.284893	1.72661	0.0979734
GOBP_CELL_CELL_ADHESION	1.50599	0.28418	1.59258	0.168692
GOBP_STEROID_HORMONE_SECRETION	1.50506	0.286198	0.884521	0.858318
GOBP_CELLULAR_RESPONSE_TO_MINERALOCORTICOID_STIMULUS	1.50503	0.285497	1.47242	0.254424
GOBP_RETINAL_CELL_PROGRAMMED_CELL_DEATH	1.50501	0.284797	0.603612	0.992971
GOBP_INTERLEUKIN_4_MEDIATED_SIGNALING_PATHWAY	1.505	0.284046	1.39806	0.313955
GOBP_NEURON_FATE_COMMITMENT	1.50435	0.285227	1.61551	0.154635
GOBP_ENDOCHONDRAL_BONE_MORPHOGENESIS	1.50378	0.2862	1.45227	0.268608
GOBP_REGULATION_OF_SMALL_INTESTINE_SMOOTH_MUSCLE_CONTRACTION	1.50357	0.286059	1.36234	0.342695
GOBP_NEURONAL_ACTION_POTENTIAL	1.50343	0.285717	1.72656	0.0972292
GOBP_SENSORY_SYSTEM_DEVELOPMENT	1.50331	0.285298	1.3108	0.386471
GOBP_REGULATION_OF_CAMP_MEDIATED_SIGNALING	1.50322	0.284833	1.34511	0.355326
GOBP_REGULATION_OF_CELL_ADHESION	1.50318	0.284214	1.53487	0.210376
GOBP_AMYGDALA_DEVELOPMENT	1.5027	0.284827	1.14189	0.550383
GOBP_CYCLIC_NUCLEOTIDE_MEDIATED_SIGNALING	1.50258	0.284444	1.21534	0.477972
GOBP_REGULATION_OF_SYNAPTIC_TRANSMISSION_GABAERGIC	1.50253	0.283839	1.13028	0.562614
GOBP_CARDIAC_SEPTUM_CELL_DIFFERENTIATION	1.50253	0.283096	-0.48366	0.99962
GOBP_CELLULAR_RESPONSE_TO_ALDOSTERONE	1.50241	0.282709	1.47293	0.253693
GOBP_EMBRYONIC_MORPHOGENESIS	1.50228	0.28236	1.17009	0.52344
GOBP_ANIMAL_ORGAN_MATURATION	1.50152	0.283897	0.631043	0.991181
GOBP_REGULATION_OF_NEURONAL_ACTION_POTENTIAL	1.50146	0.283342	1.08763	0.615267
GOBP_POSITIVE_REGULATION_OF_T_CELL_TOLERANCE_INDUCTION	1.50146	0.282616	0.871273	0.871475
GOBP_SMALL_INTESTINE_SMOOTH_MUSCLE_CONTRACTION	1.50091	0.283527	1.3599	0.344184
GOBP_REGULATION_OF_HEART_RATE_BY_CHEMICAL_SIGNAL	1.50047	0.284127	1.0045	0.723292
GOBP_ETHANOLAMINE_CONTAINING_COMPOUND_METABOLIC_PROCESS	1.50005	0.28461	1.37636	0.331256
GOBP_ANDROGEN_BIOSYNTHETIC_PROCESS	1.49993	0.28424	1.27809	0.415012
GOBP_REGULATION_OF_BLOOD_CIRCULATION	1.49993	0.283531	1.67686	0.125318
GOBP_AXONEME_ASSEMBLY	1.49957	0.283887	2.13729	0.000557531
GOBP_CARDIAC_VENTRICLE_FORMATION	1.49949	0.283391	0.928465	0.813941
GOBP_LONG_TERM_SYNAPTIC_POTENTIATION	1.49911	0.283815	1.45503	0.264572
GOBP_SYNAPTIC_SIGNALING_VIA_NEUROPEPTIDE	1.49869	0.284343	1.4438	0.276765
GOBP_BLOOD_VESSEL_ENDOTHELIAL_CELL_DIFFERENTIATION	1.49842	0.284429	0.952996	0.787729
GOBP_REGULATION_OF_SNARE_COMPLEX_ASSEMBLY	1.49838	0.283857	-1.21727	0.810291
GOBP_ANTIBACTERIAL_HUMORAL_RESPONSE	1.49694	0.287393	1.05275	0.656661
GOBP_SPERM_MOTILITY	1.49629	0.288638	2.16683	0.000161337
GOBP_EXPORT_ACROSS_PLASMA_MEMBRANE	1.49604	0.288662	1.62981	0.14932
GOBP_ANIMAL_ORGAN_MORPHOGENESIS	1.49517	0.290552	1.44971	0.271285
GOBP_EMBRYONIC_AXIS_SPECIFICATION	1.49508	0.29011	1.3631	0.341233
GOBP_LOOP_OF_HENLE_DEVELOPMENT	1.4939	0.292942	0.781361	0.943314
GOBP_REGULATION_OF_HEAT_GENERATION	1.49323	0.294221	1.16342	0.528963
GOBP_CARDIAC_CONDUCTION	1.49313	0.293798	0.895741	0.848179
GOBP_MOTOR_BEHAVIOR	1.49281	0.294022	0.942159	0.800811
GOBP_ENDOCRINE_PANCREAS_DEVELOPMENT	1.49243	0.294461	1.30495	0.389811
GOBP_FOLIC_ACID_CONTAINING_COMPOUND_METABOLIC_PROCESS	1.49183	0.295551	0.763264	0.955058
GOBP_REGULATION_OF_NITRIC_OXIDE_MEDIATED_SIGNAL_TRANSDUCTION	1.49165	0.295391	1.43893	0.281032
GOBP_REGULATION_OF_LEUKOCYTE_TETHERING_OR_ROLLING	1.49125	0.295854	-1.19529	0.812941
GOBP_ANTEROGRADE_NEURONAL_DENSE_CORE_VESICLE_TRANSPORT	1.49117	0.295389	1.3223	0.376817
GOBP_REGULATION_OF_HYDROGEN_PEROXIDE_MEDIATED_PROGRAMMED_CELL_DEATH	1.49111	0.294844	0.995223	0.73647
GOBP_PULMONARY_ARTERY_MORPHOGENESIS	1.49082	0.295008	-1.45274	0.65235
GOBP_POSITIVE_REGULATION_OF_HYDROGEN_PEROXIDE_MEDIATED_PROGRAMMED_CELL_DEATH	1.49064	0.294829	0.556617	0.99809
GOBP_NEUROTRANSMITTER_REUPTAKE	1.49054	0.294432	1.07846	0.625301
GOBP_REGULATION_OF_HORMONE_METABOLIC_PROCESS	1.4905	0.293829	1.40327	0.310417
GOBP_BLOOD_VESSEL_MORPHOGENESIS	1.4905	0.293126	1.5822	0.174701
GOBP_REGULATION_OF_BIOMINERAL_TISSUE_DEVELOPMENT	1.48994	0.294104	1.65547	0.140432
GOBP_THYROID_HORMONE_TRANSPORT	1.48974	0.29403	1.36972	0.335908
GOBP_BEHAVIOR	1.48964	0.29361	1.58713	0.172961
GOBP_CELL_MIGRATION_INVOLVED_IN_SPROUTING_ANGIOGENESIS	1.48934	0.293818	1.42809	0.287695
GOBP_HIS_PURKINJE_SYSTEM_DEVELOPMENT	1.48912	0.293782	0.857133	0.884354
GOBP_ADENYLATE_CYCLASE_ACTIVATING_G_PROTEIN_COUPLED_RECEPTOR_SIGNALING_PATHWAY	1.48901	0.293414	1.76243	0.0834357
GOBP_GAMMA_AMINOBUTYRIC_ACID_TRANSPORT	1.48868	0.293703	1.83174	0.0620485
GOBP_MALE_MEIOTIC_NUCLEAR_DIVISION	1.48788	0.295425	1.2585	0.43225
GOBP_REPRODUCTIVE_SYSTEM_DEVELOPMENT	1.48757	0.295663	1.41242	0.301118
GOBP_RHYTHMIC_BEHAVIOR	1.48741	0.295441	1.42271	0.29017
GOBP_NEGATIVE_REGULATION_OF_NOREPINEPHRINE_SECRETION	1.48707	0.29578	1.34477	0.355575
GOBP_FERTILIZATION	1.48703	0.295184	1.2527	0.436327
GOBP_POSITIVE_REGULATION_OF_PEPTIDE_SECRETION	1.48691	0.294865	1.39738	0.314335
GOBP_DETECTION_OF_LIGHT_STIMULUS_INVOLVED_IN_SENSORY_PERCEPTION	1.4868	0.294541	1.3884	0.320265
GOBP_REGULATION_OF_PIGMENTATION	1.4867	0.294143	-0.705959	0.996997
GOBP_NEGATIVE_REGULATION_OF_URINE_VOLUME	1.48609	0.295297	1.44025	0.28006
GOBP_REGULATION_OF_RETINAL_CELL_PROGRAMMED_CELL_DEATH	1.48574	0.295684	0.838898	0.901585
GOBP_REGULATION_OF_CELL_ADHESION_MEDIATED_BY_INTEGRIN	1.48568	0.295186	1.66918	0.12798
GOBP_COBALT_ION_TRANSPORT	1.48525	0.29577	1.05731	0.651396
GOBP_BRANCHING_MORPHOGENESIS_OF_AN_EPITHELIAL_TUBE	1.48466	0.296845	1.49034	0.24098
GOBP_GLAND_MORPHOGENESIS	1.48417	0.297638	1.49863	0.235985
GOBP_DOPAMINE_METABOLIC_PROCESS	1.48388	0.297806	1.0057	0.721798
GOBP_POSITIVE_REGULATION_OF_CELL_JUNCTION_ASSEMBLY	1.48377	0.297463	1.5715	0.185207
GOBP_DTMP_METABOLIC_PROCESS	1.48158	0.303361	-0.732887	0.997139
GOBP_3_PHOSPHOADENOSINE_5_PHOSPHOSULFATE_METABOLIC_PROCESS	1.48142	0.303164	0.632534	0.991087
GOBP_REGULATION_OF_SYSTEMIC_ARTERIAL_BLOOD_PRESSURE_BY_CIRCULATORY_RENIN_ANGIOTENSIN	1.48118	0.303197	-0.798585	0.985241
GOBP_DENDRITIC_CELL_ANTIGEN_PROCESSING_AND_PRESENTATION	1.48102	0.303011	1.25676	0.433356
GOBP_POSITIVE_REGULATION_OF_TOLERANCE_INDUCTION	1.48101	0.302351	1.55521	0.197534
GOBP_CELLULAR_RESPONSE_TO_HYDROPEROXIDE	1.48099	0.301753	1.00076	0.727699
GOBP_PANCREAS_DEVELOPMENT	1.48064	0.30213	1.50542	0.231202
GOBP_DICHOTOMOUS_SUBDIVISION_OF_TERMINAL_UNITS_INVOLVED_IN_SALIVARY_GLAND_BRANCHING	1.48062	0.301503	1.30657	0.388722
GOBP_G_PROTEIN_COUPLED_RECEPTOR_SIGNALING_PATHWAY	1.48016	0.302202	1.7001	0.111341
GOBP_MESENCHYME_DEVELOPMENT	1.47956	0.303355	1.1993	0.491113
GOBP_REGULATION_OF_POLYSACCHARIDE_BIOSYNTHETIC_PROCESS	1.47939	0.303177	1.44083	0.279422
GOBP_POSITIVE_REGULATION_OF_NEURONAL_ACTION_POTENTIAL	1.47935	0.302623	0.778467	0.945729
GOBP_ONE_CARBON_COMPOUND_TRANSPORT	1.47917	0.302488	1.59544	0.16687
GOBP_REGULATION_OF_ANIMAL_ORGAN_MORPHOGENESIS	1.4789	0.302617	1.44381	0.277083
GOBP_NEGATIVE_REGULATION_OF_CHEMOTAXIS	1.47883	0.302168	1.5849	0.173781
GOBP_MULTICELLULAR_ORGANISMAL_LEVEL_CHEMICAL_HOMEOSTASIS	1.47874	0.30176	1.76763	0.0809982
GOBP_COPULATION	1.47841	0.302125	1.59404	0.16843
GOBP_AXON_DEVELOPMENT	1.47835	0.30166	1.0976	0.603659
GOBP_NEGATIVE_REGULATION_OF_GONAD_DEVELOPMENT	1.4782	0.301423	-0.728689	0.995727
GOBP_AXONAL_FASCICULATION	1.47797	0.301466	0.853002	0.888342
GOBP_ORGANIC_HYDROXY_COMPOUND_CATABOLIC_PROCESS	1.47735	0.302646	1.32917	0.370708
GOBP_ANTIMICROBIAL_HUMORAL_RESPONSE	1.47726	0.302242	0.939399	0.802696
GOBP_INNER_DYNEIN_ARM_ASSEMBLY	1.47698	0.302454	1.72767	0.0973605
GOBP_BROWN_FAT_CELL_DIFFERENTIATION	1.47617	0.30421	1.80537	0.0694888
GOBP_REGULATION_OF_SYNAPTIC_ACTIVITY	1.47604	0.303941	1.01472	0.707404
GOBP_GLYCINE_TRANSPORT	1.47589	0.303756	1.12698	0.56703
GOBP_NEGATIVE_REGULATION_OF_MAST_CELL_ACTIVATION	1.47587	0.303166	0.916127	0.828228
GOBP_REGULATION_OF_KIDNEY_DEVELOPMENT	1.47584	0.30259	0.896003	0.848262
GOBP_AMINE_METABOLIC_PROCESS	1.47566	0.302485	1.29022	0.405649
GOBP_POSITIVE_REGULATION_OF_SYNAPSE_ASSEMBLY	1.47553	0.302253	1.42711	0.288045
GOBP_PROTEIN_O_LINKED_GLYCOSYLATION_VIA_THREONINE	1.4754	0.301988	1.28678	0.407698
GOBP_RESPONSE_TO_DIETARY_EXCESS	1.47486	0.302957	1.48626	0.24036
GOBP_TRICUSPID_VALVE_DEVELOPMENT	1.47434	0.303896	1.25894	0.432126
GOBP_POSITIVE_REGULATION_OF_NEURON_MIGRATION	1.47358	0.305487	0.723069	0.971829
GOBP_REGULATION_OF_HORMONE_SECRETION	1.47262	0.307713	1.4868	0.240595
GOBP_SYMPATHETIC_GANGLION_DEVELOPMENT	1.47227	0.308112	0.949105	0.792552
GOBP_POSITIVE_REGULATION_OF_ENDOTHELIAL_CELL_MIGRATION	1.47216	0.307803	1.62134	0.152386
GOBP_NEGATIVE_REGULATION_OF_APOPTOTIC_PROCESS_INVOLVED_IN_DEVELOPMENT	1.47168	0.308614	1.31637	0.381408
GOBP_VASCULATURE_DEVELOPMENT	1.47044	0.311746	1.56329	0.191063
GOBP_REGULATION_OF_CARDIOBLAST_DIFFERENTIATION	1.47039	0.311259	0.980352	0.756131
GOBP_POLYSACCHARIDE_BIOSYNTHETIC_PROCESS	1.4696	0.313024	1.11977	0.573595
GOBP_FOLIC_ACID_METABOLIC_PROCESS	1.4692	0.313601	0.677851	0.986446
GOBP_MUCOCILIARY_CLEARANCE	1.46861	0.314716	1.79468	0.0712762
GOBP_CEREBRAL_CORTEX_REGIONALIZATION	1.46724	0.318316	-1.00314	0.93012
GOBP_REGULATION_OF_CARDIAC_MUSCLE_CELL_PROLIFERATION	1.46714	0.317966	0.880511	0.862684
GOBP_GALACTOLIPID_METABOLIC_PROCESS	1.46689	0.318052	1.3552	0.346403
GOBP_POSITIVE_REGULATION_OF_COLD_INDUCED_THERMOGENESIS	1.46683	0.317576	1.16833	0.524284
GOBP_HYALOID_VASCULAR_PLEXUS_REGRESSION	1.46653	0.317834	1.34583	0.355723
GOBP_GLANDULAR_EPITHELIAL_CELL_DIFFERENTIATION	1.46637	0.317671	1.0617	0.645751
GOBP_AMINO_ACID_NEUROTRANSMITTER_REUPTAKE	1.46604	0.318018	1.2561	0.433324
GOBP_SEGMENT_SPECIFICATION	1.46589	0.31783	-0.907108	0.963968
GOBP_PROSTATE_GLANDULAR_ACINUS_DEVELOPMENT	1.46581	0.317415	0.821371	0.915478
GOBP_GRANULOCYTE_MIGRATION	1.46565	0.317267	1.31999	0.378692
GOBP_CEREBROSPINAL_FLUID_CIRCULATION	1.46535	0.317514	1.87257	0.0533573
GOBP_POSITIVE_REGULATION_OF_INTEGRIN_MEDIATED_SIGNALING_PATHWAY	1.46487	0.318353	0.922161	0.82188
GOBP_DUMP_METABOLIC_PROCESS	1.46408	0.320152	-0.760677	0.996723
GOBP_BONE_MATURATION	1.46405	0.319602	-0.405718	0.999004
GOBP_FOREBRAIN_REGIONALIZATION	1.46403	0.319035	1.00757	0.719088
GOBP_POSITIVE_REGULATION_OF_ACTION_POTENTIAL	1.46331	0.320611	-0.721974	0.995389
GOBP_COLLAGEN_FIBRIL_ORGANIZATION	1.46171	0.324859	1.24738	0.442729
GOBP_REGULATION_OF_TESTOSTERONE_BIOSYNTHETIC_PROCESS	1.4616	0.324558	1.03908	0.676997
GOBP_LUNG_ALVEOLUS_DEVELOPMENT	1.46139	0.324562	1.3768	0.330805
GOBP_CELL_MATURATION	1.46118	0.324537	1.54408	0.205655
GOBP_INTRACELLULAR_AMINO_ACID_HOMEOSTASIS	1.46076	0.32518	1.72328	0.0970197
GOBP_REGULATION_OF_HORMONE_LEVELS	1.4598	0.327479	1.56444	0.190145
GOBP_NEGATIVE_REGULATION_OF_OSSIFICATION	1.45937	0.328133	1.55833	0.195402
GOBP_REGULATION_OF_CELL_SUBSTRATE_ADHESION	1.45916	0.328173	1.30992	0.386538
GOBP_SIRNA_MEDIATED_RETROTRANSPOSON_SILENCING_BY_HETEROCHROMATIN_FORMATION	1.45904	0.327892	1.29595	0.400614
GOBP_NEGATIVE_REGULATION_OF_SYNAPTIC_TRANSMISSION	1.45897	0.327463	1.60036	0.162842
GOBP_LYMPHOCYTE_MIGRATION_INTO_LYMPHOID_ORGANS	1.45885	0.327185	0.820366	0.91611
GOBP_POSITIVE_REGULATION_OF_MACROPHAGE_ACTIVATION	1.45866	0.327144	-0.975834	0.938158
GOBP_STEM_CELL_FATE_SPECIFICATION	1.45773	0.329367	0.567964	0.99665
GOBP_CRANIAL_NERVE_MORPHOGENESIS	1.45728	0.330133	0.783211	0.942967
GOBP_NATURAL_KILLER_CELL_MEDIATED_IMMUNITY	1.45664	0.331488	1.06605	0.642302
GOBP_REGULATION_OF_NATURAL_KILLER_CELL_MEDIATED_IMMUNITY	1.45614	0.332379	1.02165	0.699366
GOBP_REGULATION_OF_ACUTE_INFLAMMATORY_RESPONSE	1.45603	0.33209	1.42539	0.288789
GOBP_POSITIVE_REGULATION_OF_CYCLASE_ACTIVITY	1.45597	0.331638	1.34584	0.355965
GOBP_SMOOTH_MUSCLE_CONTRACTION_INVOLVED_IN_MICTURITION	1.4559	0.331196	1.28524	0.408661
GOBP_LEUKOCYTE_ADHESION_TO_VASCULAR_ENDOTHELIAL_CELL	1.45585	0.330739	1.31652	0.381562
GOBP_POSITIVE_REGULATION_OF_INFLAMMATORY_RESPONSE	1.45572	0.330476	1.17916	0.511525
GOBP_PERIPHERAL_NERVOUS_SYSTEM_NEURON_DIFFERENTIATION	1.45558	0.330277	-0.963066	0.949548
GOBP_POSITIVE_REGULATION_OF_LYASE_ACTIVITY	1.45474	0.332275	1.31042	0.386371
GOBP_CELL_FATE_COMMITMENT	1.45438	0.332743	1.75015	0.0888686
GOBP_L_GLUTAMATE_IMPORT	1.4542	0.332667	1.16248	0.530185
GOBP_MESENCHYMAL_CELL_DEVELOPMENT	1.45401	0.332625	0.893772	0.85039
GOBP_MAST_CELL_ACTIVATION_INVOLVED_IN_IMMUNE_RESPONSE	1.45257	0.336528	1.45073	0.269987
GOBP_POSITIVE_REGULATION_OF_DEVELOPMENTAL_PIGMENTATION	1.45209	0.337424	-0.863575	0.973432
GOBP_VENTRICULAR_CARDIAC_MUSCLE_TISSUE_DEVELOPMENT	1.45197	0.337175	1.26906	0.421524
GOBP_RESPONSE_TO_CHOLESTEROL	1.45173	0.337298	1.43328	0.285555
GOBP_LUNG_GOBLET_CELL_DIFFERENTIATION	1.45168	0.336822	-1.22945	0.796633
GOBP_POSITIVE_REGULATION_OF_KIDNEY_DEVELOPMENT	1.45133	0.337265	-0.743755	0.996063
GOBP_M_PHASE	1.45072	0.338537	1.51677	0.223447
GOBP_REGULATION_OF_SYNAPTIC_MEMBRANE_ADHESION	1.45042	0.33886	1.5655	0.190366
GOBP_POSITIVE_REGULATION_OF_NATURAL_KILLER_CELL_MEDIATED_IMMUNITY	1.4501	0.339206	1.06164	0.645703
GOBP_MAST_CELL_ACTIVATION	1.44997	0.338971	1.55577	0.198241
GOBP_OLEFINIC_COMPOUND_METABOLIC_PROCESS	1.44982	0.338822	1.61677	0.153516
GOBP_NEGATIVE_REGULATION_OF_ANION_TRANSMEMBRANE_TRANSPORT	1.44951	0.339136	0.964071	0.77621
GOBP_POST_EMBRYONIC_APPENDAGE_MORPHOGENESIS	1.44929	0.339185	-0.982027	0.940513
GOBP_PTERIDINE_CONTAINING_COMPOUND_METABOLIC_PROCESS	1.44911	0.339102	-0.759754	0.995557
GOBP_NEGATIVE_REGULATION_OF_AXON_EXTENSION_INVOLVED_IN_AXON_GUIDANCE	1.44889	0.339166	1.4927	0.240743
GOBP_CRANIAL_NERVE_DEVELOPMENT	1.44884	0.338711	0.855207	0.886107
GOBP_REGULATION_OF_NEUTROPHIL_EXTRAVASATION	1.44846	0.339301	-1.12537	0.847845
GOBP_CEREBELLAR_PURKINJE_CELL_LAYER_DEVELOPMENT	1.44783	0.340632	1.21469	0.478643
GOBP_CALCIUM_MEDIATED_SIGNALING_USING_INTRACELLULAR_CALCIUM_SOURCE	1.44725	0.341807	1.1725	0.520364
GOBP_RESPONSE_TO_TESTOSTERONE	1.44715	0.341486	1.28014	0.413489
GOBP_RESPONSE_TO_MAGNESIUM_ION	1.44665	0.34248	1.79789	0.0739179
GOBP_CARDIAC_CHAMBER_DEVELOPMENT	1.44565	0.345032	1.15968	0.532557
GOBP_EXPLORATION_BEHAVIOR	1.44539	0.345224	1.60153	0.161687
GOBP_CRANIAL_NERVE_FORMATION	1.44525	0.345032	1.33557	0.364569
GOBP_TRANS_SYNAPTIC_SIGNALING_BY_BDNF	1.44511	0.344836	1.13559	0.556468
GOBP_TOLL_LIKE_RECEPTOR_9_SIGNALING_PATHWAY	1.44487	0.344999	0.671294	0.9868
GOBP_POSITIVE_REGULATION_OF_TOLL_LIKE_RECEPTOR_9_SIGNALING_PATHWAY	1.44368	0.348128	-1.13164	0.842782
GOBP_POTASSIUM_ION_HOMEOSTASIS	1.4436	0.347726	1.53496	0.21062
GOBP_AMINO_ACID_TRANSMEMBRANE_TRANSPORT	1.44356	0.347241	1.53366	0.210771
GOBP_ORGANIC_CATION_TRANSPORT	1.44274	0.34919	1.63778	0.144683
GOBP_MICROGLIAL_CELL_MIGRATION	1.44258	0.349034	1.29283	0.404338
GOBP_POSITIVE_REGULATION_OF_BLOOD_VESSEL_ENDOTHELIAL_CELL_MIGRATION	1.44238	0.349041	1.51907	0.221006
GOBP_OSSIFICATION	1.44202	0.349535	1.23477	0.457297
GOBP_LIPOPROTEIN_LOCALIZATION	1.44172	0.349855	-0.732755	0.996828
GOBP_FOAM_CELL_DIFFERENTIATION	1.44163	0.349525	-0.98693	0.938035
GOBP_REGULATION_OF_VASCULATURE_DEVELOPMENT	1.44134	0.349832	1.69734	0.111037
GOBP_ANTIGEN_PROCESSING_AND_PRESENTATION_OF_EXOGENOUS_PEPTIDE_ANTIGEN_VIA_MHC_CLASS_IB	1.44123	0.349533	0.617423	0.990712
GOBP_EMBRYONIC_CAMERA_TYPE_EYE_FORMATION	1.44105	0.349475	0.889957	0.853876
GOBP_REGULATION_OF_LIPID_CATABOLIC_PROCESS	1.44067	0.350055	1.12728	0.566719
GOBP_SODIUM_INDEPENDENT_ORGANIC_ANION_TRANSPORT	1.44004	0.351419	0.853584	0.887878
GOBP_ATRIAL_CARDIAC_MUSCLE_TISSUE_MORPHOGENESIS	1.44	0.35095	-1.11685	0.843167
GOBP_POSITIVE_REGULATION_OF_NEUTROPHIL_MIGRATION	1.43972	0.351183	1.01463	0.707394
GOBP_REGULATION_OF_SUPEROXIDE_METABOLIC_PROCESS	1.43882	0.353447	1.08027	0.623274
GOBP_POSITIVE_REGULATION_OF_SUBSTRATE_ADHESION_DEPENDENT_CELL_SPREADING	1.43864	0.353406	0.875969	0.867193
GOBP_REGULATION_OF_NEURAL_PRECURSOR_CELL_PROLIFERATION	1.43786	0.355292	1.48755	0.241141
GOBP_SENSORY_PERCEPTION_OF_SOUR_TASTE	1.43781	0.354814	1.40439	0.310552
GOBP_NEGATIVE_REGULATION_OF_MYELOID_CELL_DIFFERENTIATION	1.43776	0.354342	0.899145	0.845232
GOBP_REGULATION_OF_BONE_RESORPTION	1.4376	0.354215	1.95429	0.0211818
GOBP_AXON_ENSHEATHMENT_IN_CENTRAL_NERVOUS_SYSTEM	1.43757	0.353713	1.61231	0.156154
GOBP_POSITIVE_REGULATION_OF_MUSCLE_CELL_DIFFERENTIATION	1.43756	0.353133	1.7186	0.10098
GOBP_TETRAHYDROFOLATE_METABOLIC_PROCESS	1.43751	0.352678	0.74625	0.960808
GOBP_ATRIOVENTRICULAR_VALVE_DEVELOPMENT	1.43726	0.352864	-1.1774	0.833105
GOBP_BUNDLE_OF_HIS_DEVELOPMENT	1.43721	0.352393	0.908683	0.836213
GOBP_ACTION_POTENTIAL	1.43675	0.353265	1.49328	0.240972
GOBP_EMBRYONIC_APPENDAGE_MORPHOGENESIS	1.43669	0.352817	0.95269	0.78781
GOBP_INTERLEUKIN_13_PRODUCTION	1.43636	0.353277	0.829073	0.908432
GOBP_NEUROTRANSMITTER_TRANSPORT	1.43635	0.352708	1.33881	0.361461
GOBP_PROXIMAL_DISTAL_PATTERN_FORMATION_INVOLVED_IN_NEPHRON_DEVELOPMENT	1.43632	0.35218	0.872468	0.870989
GOBP_REGULATION_OF_TRANS_SYNAPTIC_SIGNALING	1.4363	0.351639	1.73605	0.0947029
GOBP_REGULATION_OF_LEUKOCYTE_ADHESION_TO_VASCULAR_ENDOTHELIAL_CELL	1.43623	0.351235	0.866845	0.874699
GOBP_VASCULOGENESIS	1.43549	0.352962	1.32927	0.370986
GOBP_NEGATIVE_REGULATION_OF_ANOIKIS	1.43414	0.35665	-0.792812	0.984544
GOBP_PROTEIN_DEGLUTAMYLATION	1.43399	0.356514	1.26615	0.42488
GOBP_MAMMARY_GLAND_BRANCHING_INVOLVED_IN_PREGNANCY	1.4338	0.356535	1.5409	0.207005
GOBP_PHARYNGEAL_SYSTEM_DEVELOPMENT	1.4331	0.358156	1.47195	0.254406
GOBP_POSITIVE_REGULATION_OF_WNT_SIGNALING_PATHWAY	1.43247	0.359575	0.954271	0.786858
GOBP_REGULATION_OF_POLYSACCHARIDE_METABOLIC_PROCESS	1.4324	0.359181	1.18971	0.502182
GOBP_REGULATION_OF_BONE_REMODELING	1.43222	0.359125	1.78262	0.074994
GOBP_ATRIAL_SEPTUM_DEVELOPMENT	1.43195	0.359377	1.12102	0.572177
GOBP_REGULATION_OF_LONG_TERM_SYNAPTIC_DEPRESSION	1.43186	0.359055	1.27258	0.419758
GOBP_RENAL_RESPONSE_TO_BLOOD_FLOW_INVOLVED_IN_CIRCULATORY_RENIN_ANGIOTENSIN_REGULATION_OF_SYSTEMIC_ARTERIAL_BLOOD_PRESSURE	1.43111	0.360872	-1.3736	0.696978
GOBP_HORMONE_TRANSPORT	1.43101	0.360556	1.58351	0.174517
GOBP_REGULATION_OF_APOPTOTIC_PROCESS_INVOLVED_IN_DEVELOPMENT	1.43101	0.359974	1.49129	0.241509
GOBP_REGULATION_OF_SMOOTHENED_SIGNALING_PATHWAY	1.43062	0.360588	1.20331	0.4867
GOBP_NITRIC_OXIDE_MEDIATED_SIGNAL_TRANSDUCTION	1.43038	0.360715	1.55522	0.19797
GOBP_POST_EMBRYONIC_ANIMAL_MORPHOGENESIS	1.43011	0.361003	1.33588	0.364107
GOBP_CYCLIC_NUCLEOTIDE_BIOSYNTHETIC_PROCESS	1.42956	0.362154	1.4588	0.262282
GOBP_DETERMINATION_OF_DORSAL_VENTRAL_ASYMMETRY	1.42955	0.361605	0.870503	0.87173
GOBP_CELL_FATE_SPECIFICATION	1.42904	0.362639	1.6416	0.143539
GOBP_B_1_B_CELL_HOMEOSTASIS	1.42894	0.362328	0.969993	0.770547
GOBP_REGULATION_OF_NEURON_MATURATION	1.42867	0.362593	-0.921278	0.956728
GOBP_INTERLEUKIN_33_MEDIATED_SIGNALING_PATHWAY	1.42863	0.362125	-1.01236	0.922734
GOBP_POSITIVE_REGULATION_OF_PHOSPHOLIPASE_A2_ACTIVITY	1.42824	0.362776	-1.23726	0.795844
GOBP_REGULATION_OF_NEUTROPHIL_MIGRATION	1.42824	0.362187	1.50201	0.233021
GOBP_MICROGLIA_DIFFERENTIATION	1.42802	0.36227	1.57016	0.185086
GOBP_SENSORY_PERCEPTION_OF_TEMPERATURE_STIMULUS	1.4278	0.362401	1.83872	0.061889
GOBP_REGULATION_OF_MICROTUBULE_BASED_MOVEMENT	1.42743	0.362969	2.10746	0.000802984
GOBP_BONE_MINERALIZATION	1.42715	0.36329	1.6501	0.140998
GOBP_BRANCHING_INVOLVED_IN_PROSTATE_GLAND_MORPHOGENESIS	1.42664	0.36434	0.974877	0.764944
GOBP_CARDIAC_CELL_FATE_COMMITMENT	1.42636	0.364642	1.27952	0.414004
GOBP_BIOGENIC_AMINE_METABOLIC_PROCESS	1.42635	0.364082	1.03809	0.678667
GOBP_MACROPHAGE_ACTIVATION	1.42608	0.364352	1.18032	0.51084
GOBP_ORGANIC_ANION_TRANSPORT	1.42606	0.363846	1.5324	0.209671
GOBP_CELL_CELL_SIGNALING	1.42565	0.364542	1.52813	0.212676
GOBP_DIPHOSPHATE_METABOLIC_PROCESS	1.42554	0.364301	-1.27202	0.764911
GOBP_REGULATION_OF_CELL_MIGRATION_INVOLVED_IN_SPROUTING_ANGIOGENESIS	1.42547	0.363939	1.54561	0.204316
GOBP_EMBRYONIC_RETINA_MORPHOGENESIS_IN_CAMERA_TYPE_EYE	1.42441	0.366706	0.476911	1
GOBP_PHAGOCYTOSIS_RECOGNITION	1.42395	0.367573	1.41633	0.296566
GOBP_CAMP_BIOSYNTHETIC_PROCESS	1.42321	0.369386	1.37015	0.335745
GOBP_REGULATION_OF_PHOSPHOLIPASE_ACTIVITY	1.42309	0.369185	1.01895	0.702324
GOBP_AUTONOMIC_NERVOUS_SYSTEM_DEVELOPMENT	1.42302	0.36883	0.844424	0.896213
GOBP_SMOOTHENED_SIGNALING_PATHWAY	1.42291	0.368603	1.02575	0.694757
GOBP_FEEDING_BEHAVIOR	1.42283	0.368269	1.1075	0.5913
GOBP_REGULATION_OF_BEHAVIOR	1.42272	0.36806	1.31631	0.381311
GOBP_PATTERN_SPECIFICATION_INVOLVED_IN_KIDNEY_DEVELOPMENT	1.42255	0.368001	0.98478	0.75149
GOBP_MALE_GENITALIA_DEVELOPMENT	1.42168	0.370197	1.42765	0.288076
GOBP_REGULATION_OF_B_CELL_RECEPTOR_SIGNALING_PATHWAY	1.42163	0.369745	0.925787	0.817617
GOBP_INNER_EAR_MORPHOGENESIS	1.42158	0.369316	1.63712	0.145221
GOBP_POSITIVE_REGULATION_OF_STEROID_HORMONE_BIOSYNTHETIC_PROCESS	1.42156	0.368798	-0.767276	0.996586
GOBP_GERM_CELL_DEVELOPMENT	1.4213	0.369063	1.46944	0.257079
GOBP_COLUMNAR_CUBOIDAL_EPITHELIAL_CELL_DIFFERENTIATION	1.42112	0.369078	1.33542	0.364669
GOBP_POSITIVE_REGULATION_OF_EPITHELIAL_CELL_MIGRATION	1.42096	0.368995	1.59111	0.169954
GOBP_RESPONSE_TO_ESTRADIOL	1.42064	0.369438	1.11816	0.575912
GOBP_IRON_IMPORT_INTO_CELL	1.42033	0.369835	0.941606	0.801236
GOBP_REGULATION_OF_TRIGLYCERIDE_CATABOLIC_PROCESS	1.42008	0.370057	0.789589	0.939727
GOBP_POTASSIUM_ION_IMPORT_ACROSS_PLASMA_MEMBRANE	1.41944	0.371526	1.38199	0.324901
GOBP_REGULATION_OF_PHOSPHOLIPID_TRANSLOCATION	1.41887	0.372793	0.73269	0.967587
GOBP_RETINAL_GANGLION_CELL_AXON_GUIDANCE	1.41878	0.372508	1.23837	0.454131
GOBP_PROTEOGLYCAN_CATABOLIC_PROCESS	1.41774	0.375217	1.18206	0.509236
GOBP_REGULATION_OF_DETERMINATION_OF_DORSAL_IDENTITY	1.41768	0.374818	1.08506	0.617095
GOBP_ENDOCARDIUM_DEVELOPMENT	1.41761	0.37448	1.35826	0.34525
GOBP_CD8_POSITIVE_ALPHA_BETA_T_CELL_ACTIVATION	1.41756	0.374048	1.15179	0.540016
GOBP_ENDOTHELIAL_CELL_MIGRATION	1.41733	0.374246	1.73729	0.093938
GOBP_PEPTIDE_CROSS_LINKING	1.41728	0.373811	-0.898004	0.968136
GOBP_CHLORIDE_TRANSMEMBRANE_TRANSPORT	1.41705	0.373976	1.69649	0.110144
GOBP_PANCREATIC_A_CELL_DIFFERENTIATION	1.41695	0.373731	1.21735	0.476037
GOBP_SODIUM_ION_TRANSMEMBRANE_TRANSPORT	1.41684	0.373495	1.36412	0.34052
GOBP_MECHANORECEPTOR_DIFFERENTIATION	1.41663	0.373594	1.3941	0.314829
GOBP_GASTRIC_MOTILITY	1.41646	0.373561	1.28369	0.410866
GOBP_REGULATION_OF_ALCOHOL_BIOSYNTHETIC_PROCESS	1.41574	0.375232	1.11688	0.57845
GOBP_INTRACELLULAR_NITROGEN_HOMEOSTASIS	1.41559	0.37514	0.444942	1
GOBP_RESPONSE_TO_PH	1.4154	0.375185	1.59401	0.16802
GOBP_CENTRAL_NERVOUS_SYSTEM_DEVELOPMENT	1.41522	0.375194	1.3474	0.354772
GOBP_POSITIVE_REGULATION_OF_CELL_ADHESION	1.41465	0.376431	1.35236	0.348416
GOBP_REGULATION_OF_MEIOTIC_NUCLEAR_DIVISION	1.41405	0.37782	1.43325	0.285314
GOBP_REGULATION_OF_GONADOTROPIN_SECRETION	1.41391	0.377704	1.69384	0.112624
GOBP_POSITIVE_REGULATION_OF_HYALURONAN_BIOSYNTHETIC_PROCESS	1.41385	0.377309	1.3941	0.3151
GOBP_SEMAPHORIN_PLEXIN_SIGNALING_PATHWAY	1.41378	0.376958	1.23975	0.452204
GOBP_SENSORY_PERCEPTION_OF_LIGHT_STIMULUS	1.41336	0.377734	1.50725	0.229662
GOBP_BONE_GROWTH	1.41333	0.377279	1.39705	0.314499
GOBP_CELLULAR_RESPONSE_TO_GLUCAGON_STIMULUS	1.41317	0.37723	-0.943043	0.947234
GOBP_LOCOMOTOR_RHYTHM	1.41279	0.37788	1.30729	0.388243
GOBP_LOBAR_BRONCHUS_DEVELOPMENT	1.41272	0.377516	-1.21447	0.814828
GOBP_POSITIVE_REGULATION_OF_IMMUNOGLOBULIN_PRODUCTION	1.41202	0.379222	0.948532	0.793043
GOBP_ORGAN_GROWTH	1.41169	0.379729	1.2771	0.415212
GOBP_POSITIVE_REGULATION_OF_TYPE_B_PANCREATIC_CELL_PROLIFERATION	1.41139	0.38012	1.37106	0.335857
GOBP_BRANCHING_MORPHOGENESIS_OF_A_NERVE	1.41106	0.380628	0.968628	0.771695
GOBP_REGULATION_OF_AMINO_ACID_TRANSMEMBRANE_TRANSPORT	1.411	0.380236	0.86083	0.879227
GOBP_REGULATION_OF_AMINO_ACID_TRANSPORT	1.41093	0.379899	1.67711	0.125588
GOBP_REGULATION_OF_CELL_COMMUNICATION_BY_ELECTRICAL_COUPLING_INVOLVED_IN_CARDIAC_CONDUCTION	1.41078	0.379822	-1.47655	0.615278
GOBP_HEPARAN_SULFATE_PROTEOGLYCAN_CATABOLIC_PROCESS	1.41052	0.380111	1.16894	0.52323
GOBP_SEMAPHORIN_PLEXIN_SIGNALING_PATHWAY_INVOLVED_IN_NEURON_PROJECTION_GUIDANCE	1.41045	0.379753	1.45412	0.266198
GOBP_BONE_RESORPTION	1.41036	0.379492	1.81496	0.0702573
GOBP_LYMPH_VESSEL_DEVELOPMENT	1.40996	0.380215	1.67242	0.127504
GOBP_POSITIVE_REGULATION_OF_STEM_CELL_DIFFERENTIATION	1.40953	0.381012	-1.0325	0.90247
GOBP_NEURAL_CREST_CELL_DIFFERENTIATION	1.40945	0.38067	0.967282	0.772577
GOBP_REGULATION_OF_SODIUM_DEPENDENT_PHOSPHATE_TRANSPORT	1.40943	0.380176	1.31488	0.382642
GOBP_CIRCULATORY_SYSTEM_PROCESS	1.40941	0.379692	1.61989	0.153336
GOBP_ASPARTATE_TRANSMEMBRANE_TRANSPORT	1.40931	0.379463	1.43976	0.279863
GOBP_ORGANIC_HYDROXY_COMPOUND_METABOLIC_PROCESS	1.40903	0.3798	1.03405	0.683167
GOBP_FEMALE_SEX_DIFFERENTIATION	1.40882	0.379917	1.48719	0.241201
GOBP_ANTRAL_OVARIAN_FOLLICLE_GROWTH	1.40851	0.380372	1.2348	0.457448
GOBP_GLIAL_CELL_PROLIFERATION	1.40847	0.37994	0.977502	0.761142
GOBP_CARDIAC_MUSCLE_TISSUE_MORPHOGENESIS	1.40826	0.38005	1.19194	0.500081
GOBP_SPERMATID_DIFFERENTIATION	1.40818	0.379742	1.80943	0.0720215
GOBP_ACTIVATION_OF_PROTEIN_KINASE_B_ACTIVITY	1.40815	0.379306	1.56765	0.188925
GOBP_POLYSACCHARIDE_METABOLIC_PROCESS	1.40778	0.379953	0.857105	0.883989
GOBP_NEGATIVE_REGULATION_OF_AMINE_TRANSPORT	1.40763	0.379893	1.62665	0.150796
GOBP_POSITIVE_REGULATION_OF_STEROID_BIOSYNTHETIC_PROCESS	1.40748	0.379812	-0.975993	0.938418
GOBP_CANONICAL_WNT_SIGNALING_PATHWAY	1.40744	0.379375	0.881138	0.862046
GOBP_RESPONSE_TO_XENOBIOTIC_STIMULUS	1.40731	0.37924	1.17933	0.511528
GOBP_POSITIVE_REGULATION_OF_TRANSMISSION_OF_NERVE_IMPULSE	1.40688	0.380055	0.79656	0.936787
GOBP_OSTEOCLAST_DIFFERENTIATION	1.40632	0.381285	1.56348	0.191133
GOBP_BIOMINERAL_TISSUE_DEVELOPMENT	1.40579	0.382414	1.78425	0.0751949
GOBP_POSITIVE_REGULATION_OF_LONG_TERM_SYNAPTIC_POTENTIATION	1.40566	0.382281	1.0708	0.635369
GOBP_POSITIVE_REGULATION_OF_NEURAL_PRECURSOR_CELL_PROLIFERATION	1.4056	0.381917	1.36132	0.342579
GOBP_POSITIVE_REGULATION_OF_STRIATED_MUSCLE_CELL_DIFFERENTIATION	1.40483	0.383821	1.6782	0.126671
GOBP_MYELOID_CELL_APOPTOTIC_PROCESS	1.40449	0.384358	1.15349	0.539434
GOBP_REGULATION_OF_SYSTEMIC_ARTERIAL_BLOOD_PRESSURE_BY_HORMONE	1.40411	0.385033	0.842989	0.897784
GOBP_PERICYTE_CELL_DIFFERENTIATION	1.40332	0.387045	1.77592	0.0773456
GOBP_CONNECTIVE_TISSUE_DEVELOPMENT	1.40309	0.387223	1.35457	0.347046
GOBP_REGULATION_OF_CIRCADIAN_SLEEP_WAKE_CYCLE_WAKEFULNESS	1.40206	0.38997	1.16422	0.528283
GOBP_INORGANIC_ION_TRANSMEMBRANE_TRANSPORT	1.40098	0.392874	1.52516	0.213653
GOBP_CALCIUM_ION_TRANSMEMBRANE_TRANSPORT_VIA_HIGH_VOLTAGE_GATED_CALCIUM_CHANNEL	1.40063	0.39344	-0.817412	0.982722
GOBP_REGULATION_OF_ENDOTHELIAL_CELL_CHEMOTAXIS	1.40008	0.394677	1.44414	0.277333
GOBP_VENTRICULAR_CARDIAC_MUSCLE_CELL_DIFFERENTIATION	1.39946	0.39612	-1.27741	0.761687
GOBP_POSITIVE_REGULATION_OF_NEURON_DIFFERENTIATION	1.3994	0.395751	1.0866	0.616363
GOBP_POSITIVE_REGULATION_OF_CIRCADIAN_SLEEP_WAKE_CYCLE_NON_REM_SLEEP	1.39935	0.395365	1.16358	0.529201
GOBP_POTASSIUM_ION_TRANSPORT	1.39931	0.394943	1.62734	0.150723
GOBP_TUBE_MORPHOGENESIS	1.39926	0.394543	1.48012	0.24706
GOBP_GLUTAMATE_METABOLIC_PROCESS	1.39908	0.394584	1.31785	0.380689
GOBP_SPINAL_CORD_MOTOR_NEURON_CELL_FATE_SPECIFICATION	1.3989	0.394607	1.06177	0.646002
GOBP_POSITIVE_REGULATION_OF_CELL_KILLING	1.39881	0.394344	1.06334	0.644765
GOBP_DRINKING_BEHAVIOR	1.39844	0.394998	1.16137	0.531378
GOBP_TUBE_DEVELOPMENT	1.3981	0.39555	1.42201	0.290226
GOBP_DEFENSE_RESPONSE_TO_BACTERIUM	1.3981	0.395012	1.48739	0.241119
GOBP_DETECTION_OF_CHEMICAL_STIMULUS	1.3981	0.394465	1.63987	0.144632
GOBP_WATER_SOLUBLE_VITAMIN_CATABOLIC_PROCESS	1.398	0.394248	-0.868869	0.972332
GOBP_MALE_GAMETE_GENERATION	1.39792	0.39394	1.46332	0.260802
GOBP_EMBRYONIC_PATTERN_SPECIFICATION	1.39779	0.393806	1.09301	0.60929
GOBP_THYROID_STIMULATING_HORMONE_SECRETION	1.39745	0.394369	0.935537	0.806403
GOBP_CELL_FATE_DETERMINATION	1.39709	0.394996	1.33355	0.365385
GOBP_ENDOCARDIAL_CUSHION_DEVELOPMENT	1.39652	0.396255	1.73322	0.0958557
GOBP_RETINA_DEVELOPMENT_IN_CAMERA_TYPE_EYE	1.39629	0.396456	1.42697	0.287743
GOBP_PROTEIN_LOCALIZATION_TO_NON_MOTILE_CILIUM	1.39626	0.396018	1.42765	0.287771
GOBP_CELL_COMMUNICATION_BY_ELECTRICAL_COUPLING_INVOLVED_IN_CARDIAC_CONDUCTION	1.39625	0.395515	-1.61564	0.406891
GOBP_INTRACELLULAR_PHOSPHATE_ION_HOMEOSTASIS	1.39618	0.395172	1.46008	0.262171
GOBP_FEMALE_GENITALIA_DEVELOPMENT	1.39617	0.394668	0.850923	0.890349
GOBP_POSITIVE_REGULATION_OF_BLOOD_CIRCULATION	1.39614	0.394239	1.55046	0.200373
GOBP_REGULATION_OF_T_HELPER_1_CELL_DIFFERENTIATION	1.39598	0.394185	0.732567	0.967518
GOBP_ENERGY_HOMEOSTASIS	1.39596	0.393712	1.25848	0.432069
GOBP_PROPHASE	1.39595	0.393229	1.63793	0.145002
GOBP_CELL_SUBSTRATE_ADHESION	1.39584	0.393037	1.48999	0.239934
GOBP_POSITIVE_REGULATION_OF_CD8_POSITIVE_ALPHA_BETA_T_CELL_ACTIVATION	1.39581	0.392591	1.00819	0.718594
GOBP_POSITIVE_REGULATION_OF_BONE_RESORPTION	1.39549	0.393058	1.72486	0.0979496
GOBP_UROGENITAL_SYSTEM_DEVELOPMENT	1.3954	0.392836	1.15376	0.539421
GOBP_ASTROCYTE_DEVELOPMENT	1.39538	0.392356	1.02463	0.696128
GOBP_BONE_REMODELING	1.39522	0.392358	1.67758	0.126239
GOBP_ORGANIC_ACID_TRANSPORT	1.3952	0.391898	1.5328	0.210478
GOBP_AGGRESSIVE_BEHAVIOR	1.3952	0.391372	1.21741	0.476131
GOBP_EMBRYONIC_ORGAN_DEVELOPMENT	1.39491	0.391769	1.20696	0.483239
GOBP_POSITIVE_REGULATION_OF_EXTRINSIC_APOPTOTIC_SIGNALING_PATHWAY_VIA_DEATH_DOMAIN_RECEPTORS	1.39452	0.392496	-0.808386	0.984012
GOBP_MESENCHYMAL_CELL_APOPTOTIC_PROCESS	1.39436	0.392488	1.5675	0.188773
GOBP_CATAGEN	1.39412	0.392745	1.50037	0.23384
GOBP_NEUTROPHIL_HOMEOSTASIS	1.39397	0.392716	1.30756	0.388116
GOBP_CHEMOSENSORY_BEHAVIOR	1.39396	0.392215	1.26273	0.428525
GOBP_REGULATION_OF_OSTEOBLAST_PROLIFERATION	1.39392	0.391811	0.821408	0.915626
GOBP_REGULATION_OF_CALCIUM_ION_IMPORT_ACROSS_PLASMA_MEMBRANE	1.39381	0.391666	0.853683	0.888107
GOBP_REGULATION_OF_OSTEOCLAST_DEVELOPMENT	1.39373	0.391398	1.1699	0.5237
GOBP_REGULATION_OF_NEUROTRANSMITTER_TRANSPORT	1.39354	0.391479	1.33967	0.361319
GOBP_SCHWANN_CELL_PROLIFERATION	1.39345	0.391222	1.45974	0.261577
GOBP_BONE_MINERALIZATION_INVOLVED_IN_BONE_MATURATION	1.39341	0.390836	0.416716	1
GOBP_INDOLE_CONTAINING_COMPOUND_METABOLIC_PROCESS	1.39292	0.391864	1.07902	0.625152
GOBP_TRANS_SYNAPTIC_SIGNALING_BY_BDNF_MODULATING_SYNAPTIC_TRANSMISSION	1.39263	0.392274	1.08375	0.618733
GOBP_LACRIMAL_GLAND_DEVELOPMENT	1.39262	0.391787	0.810137	0.925354
GOBP_ANGIOTENSIN_ACTIVATED_SIGNALING_PATHWAY	1.39223	0.392486	-0.857388	0.974625
GOBP_RETROTRANSPOSON_SILENCING_BY_HETEROCHROMATIN_FORMATION	1.39218	0.392146	1.3952	0.314081
GOBP_LONG_CHAIN_FATTY_ACID_CATABOLIC_PROCESS	1.39171	0.393092	0.719851	0.972714
GOBP_ADULT_LOCOMOTORY_BEHAVIOR	1.39113	0.394415	1.31907	0.380102
GOBP_POSITIVE_REGULATION_OF_SKELETAL_MUSCLE_CELL_PROLIFERATION	1.39091	0.394586	0.843905	0.896955
GOBP_REGULATION_OF_TISSUE_REMODELING	1.3909	0.394111	1.84551	0.0624766
GOBP_SECRETORY_GRANULE_ORGANIZATION	1.39025	0.395609	1.43066	0.286647
GOBP_CHITIN_METABOLIC_PROCESS	1.38955	0.39733	1.12424	0.569849
GOBP_MONOATOMIC_ION_TRANSPORT	1.38945	0.397142	1.64745	0.140996
GOBP_POSITIVE_REGULATION_OF_ENDOTHELIAL_CELL_APOPTOTIC_PROCESS	1.38935	0.396951	0.975499	0.763863
GOBP_ADENOHYPOPHYSIS_DEVELOPMENT	1.38923	0.396806	1.69384	0.111936
GOBP_REGULATION_OF_CANONICAL_WNT_SIGNALING_PATHWAY	1.38849	0.39863	0.823807	0.91368
GOBP_CELLULAR_RESPONSE_TO_HYPEROXIA	1.38796	0.399774	1.35563	0.346474
GOBP_AORTA_DEVELOPMENT	1.38767	0.400158	1.24055	0.450734
GOBP_REGULATION_OF_FEMALE_GONAD_DEVELOPMENT	1.38743	0.400414	-0.803117	0.986884
GOBP_REGULATION_OF_REMOVAL_OF_SUPEROXIDE_RADICALS	1.38726	0.400444	1.30991	0.386314
GOBP_REGULATION_OF_INNER_EAR_AUDITORY_RECEPTOR_CELL_DIFFERENTIATION	1.38719	0.40014	0.627617	0.990797
GOBP_CELLULAR_PROCESS_INVOLVED_IN_REPRODUCTION_IN_MULTICELLULAR_ORGANISM	1.38716	0.399706	1.40295	0.310252
GOBP_MUSCLE_ORGAN_DEVELOPMENT	1.38715	0.399237	1.34744	0.354944
GOBP_NORRIN_SIGNALING_PATHWAY	1.38698	0.399263	1.06602	0.642173
GOBP_REGULATION_OF_VASOCONSTRICTION	1.38624	0.4011	1.48672	0.240427
GOBP_MUSCLE_ORGAN_MORPHOGENESIS	1.38617	0.400841	1.32192	0.376699
GOBP_REGULATION_OF_MEMBRANE_POTENTIAL	1.3861	0.400553	1.63051	0.148671
GOBP_RESPONSE_TO_BACTERIUM	1.38609	0.400072	1.32964	0.370625
GOBP_ENDOCARDIAL_CUSHION_TO_MESENCHYMAL_TRANSITION	1.38596	0.399977	1.34563	0.355691
GOBP_NEGATIVE_REGULATION_OF_PLASMINOGEN_ACTIVATION	1.38575	0.400129	0.781369	0.94351
GOBP_CELLULAR_RESPONSE_TO_CGMP	1.38533	0.400925	1.27797	0.414815
GOBP_NON_CANONICAL_WNT_SIGNALING_PATHWAY	1.38473	0.402339	-0.83418	0.979314
GOBP_POSITIVE_REGULATION_OF_T_CELL_MEDIATED_IMMUNITY	1.38462	0.402178	0.997065	0.734038
GOBP_REGULATION_OF_DOPAMINERGIC_NEURON_DIFFERENTIATION	1.38446	0.402206	1.43467	0.284055
GOBP_FOLIC_ACID_CONTAINING_COMPOUND_BIOSYNTHETIC_PROCESS	1.38443	0.401786	-0.955018	0.947675
GOBP_BONE_MORPHOGENESIS	1.38386	0.403031	1.34671	0.355035
GOBP_CARDIAC_CHAMBER_MORPHOGENESIS	1.38385	0.402567	1.25381	0.435558
GOBP_PROTECTION_FROM_NATURAL_KILLER_CELL_MEDIATED_CYTOTOXICITY	1.3838	0.40223	-1.02681	0.910833
GOBP_NEGATIVE_REGULATION_OF_EPITHELIAL_CELL_APOPTOTIC_PROCESS	1.38351	0.40262	1.46102	0.262799
GOBP_NEURON_MIGRATION	1.38351	0.402131	1.24632	0.44432
GOBP_GLAND_DEVELOPMENT	1.38323	0.402521	1.24559	0.44513
GOBP_BASEMENT_MEMBRANE_ASSEMBLY	1.38322	0.402042	0.863941	0.876596
GOBP_RESPONSE_TO_STEROL	1.38229	0.404487	1.28042	0.413796
GOBP_REGULATION_OF_DENSE_CORE_GRANULE_EXOCYTOSIS	1.38224	0.404126	1.61699	0.153664
GOBP_ENDOTHELIAL_CELL_CHEMOTAXIS	1.38149	0.405988	1.36609	0.338968
GOBP_REGULATION_OF_CHONDROCYTE_DIFFERENTIATION	1.38141	0.405736	0.76321	0.954918
GOBP_NEGATIVE_REGULATION_OF_NATURAL_KILLER_CELL_MEDIATED_IMMUNITY	1.38127	0.40567	-0.990873	0.93394
GOBP_REGULATION_OF_CHRONIC_INFLAMMATORY_RESPONSE	1.38117	0.405469	1.09256	0.608961
GOBP_VENTRICULAR_CARDIAC_MUSCLE_TISSUE_MORPHOGENESIS	1.38074	0.406322	1.1916	0.499797
GOBP_REGULATION_OF_MULTICELLULAR_ORGANISM_GROWTH	1.38061	0.406232	0.877972	0.865906
GOBP_ALCOHOL_BIOSYNTHETIC_PROCESS	1.38056	0.40587	-1.44628	0.649268
GOBP_APOPTOTIC_PROCESS_INVOLVED_IN_DEVELOPMENT	1.3805	0.405576	1.21233	0.479841
GOBP_POSITIVE_REGULATION_OF_MELANOCYTE_DIFFERENTIATION	1.38	0.40664	-0.875713	0.966561
GOBP_TOLERANCE_INDUCTION	1.37969	0.407135	1.12455	0.569705
GOBP_RESPONSE_TO_CGMP	1.37963	0.4068	1.28679	0.407909
GOBP_BEHAVIORAL_RESPONSE_TO_CHEMICAL_PAIN	1.37961	0.406381	1.3954	0.313908
GOBP_AXIS_SPECIFICATION	1.37946	0.406348	-1.0739	0.882174
GOBP_EPITHELIAL_CELL_DIFFERENTIATION_INVOLVED_IN_PROSTATE_GLAND_DEVELOPMENT	1.37939	0.406052	1.16959	0.523375
GOBP_SERTOLI_CELL_DEVELOPMENT	1.37906	0.406585	0.873052	0.87025
GOBP_CALCIUM_ION_IMPORT_ACROSS_PLASMA_MEMBRANE	1.37898	0.406338	1.51053	0.227396
GOBP_PROGESTERONE_SECRETION	1.37884	0.406284	0.751015	0.959586
GOBP_REGULATION_OF_RESPONSE_TO_EXTRACELLULAR_STIMULUS	1.37872	0.406181	1.0009	0.727563
GOBP_RESPONSE_TO_MUSCLE_ACTIVITY_INVOLVED_IN_REGULATION_OF_MUSCLE_ADAPTATION	1.37865	0.40587	0.745834	0.960479
GOBP_SEQUESTERING_OF_TRIGLYCERIDE	1.37843	0.406071	0.766948	0.953742
GOBP_REGULATION_OF_GLYCOGEN_BIOSYNTHETIC_PROCESS	1.3783	0.405976	1.06389	0.644841
GOBP_AMINOPHOSPHOLIPID_TRANSPORT	1.37814	0.406022	1.12433	0.569837
GOBP_SYMPATHETIC_NEURON_AXON_GUIDANCE	1.37795	0.406102	1.29143	0.404726
GOBP_REGULATION_OF_THE_FORCE_OF_HEART_CONTRACTION	1.37793	0.405696	1.29936	0.397261
GOBP_REGULATION_OF_SOMATOSTATIN_SECRETION	1.37697	0.408189	1.52969	0.21111
GOBP_OLIGODENDROCYTE_DEVELOPMENT	1.37684	0.408121	1.77029	0.0798631
GOBP_CARTILAGE_DEVELOPMENT	1.37667	0.408181	1.3559	0.346381
GOBP_REGULATION_OF_HEART_CONTRACTION	1.37665	0.407737	1.57787	0.178688
GOBP_POSITIVE_REGULATION_OF_CANONICAL_WNT_SIGNALING_PATHWAY	1.37607	0.409101	0.761677	0.95566
GOBP_VITAMIN_D3_METABOLIC_PROCESS	1.37602	0.408732	1.09913	0.602758
GOBP_SOMATOSTATIN_SECRETION	1.37584	0.408808	1.52937	0.211353
GOBP_UTERINE_SMOOTH_MUSCLE_CONTRACTION	1.37571	0.408747	0.9593	0.781348
GOBP_OVARIAN_FOLLICLE_DEVELOPMENT	1.37542	0.409148	1.41148	0.302042
GOBP_RESPONSE_TO_HYDROPEROXIDE	1.37538	0.408768	0.697315	0.980506
GOBP_LEFT_VENTRICULAR_CARDIAC_MUSCLE_TISSUE_MORPHOGENESIS	1.37529	0.408579	1.12024	0.572847
GOBP_NEGATIVE_REGULATION_OF_SODIUM_ION_TRANSPORT	1.37503	0.408898	1.17939	0.511613
GOBP_NON_CANONICAL_WNT_SIGNALING_PATHWAY_VIA_JNK_CASCADE	1.37449	0.410108	0.591711	0.994116
GOBP_REGULATION_OF_CELL_KILLING	1.37393	0.411371	1.06496	0.642962
GOBP_STEM_CELL_DIFFERENTIATION	1.37354	0.412103	0.967728	0.772562
GOBP_REGULATION_OF_CD8_POSITIVE_ALPHA_BETA_T_CELL_ACTIVATION	1.37346	0.411892	1.24225	0.448716
GOBP_POSITIVE_REGULATION_OF_CALCIUM_ION_IMPORT_ACROSS_PLASMA_MEMBRANE	1.37303	0.412758	0.846331	0.89378
GOBP_POSITIVE_REGULATION_OF_SKELETAL_MUSCLE_TISSUE_DEVELOPMENT	1.37297	0.412453	1.44439	0.277103
GOBP_REGULATION_OF_CELL_MATRIX_ADHESION	1.37292	0.412128	1.3367	0.363986
GOBP_POSITIVE_REGULATION_OF_3_UTR_MEDIATED_MRNA_STABILIZATION	1.37277	0.412112	-1.36235	0.689749
GOBP_RESPONSE_TO_PHEROMONE	1.37266	0.41194	1.28119	0.412687
GOBP_TISSUE_HOMEOSTASIS	1.37265	0.411492	1.58348	0.174106
GOBP_LENS_MORPHOGENESIS_IN_CAMERA_TYPE_EYE	1.37257	0.411277	0.89678	0.84746
GOBP_DOPAMINERGIC_NEURON_DIFFERENTIATION	1.3725	0.410997	1.8375	0.0595999
GOBP_REGULATION_OF_NEURON_DIFFERENTIATION	1.3724	0.410817	1.16915	0.523578
GOBP_SPERM_CAPACITATION	1.37239	0.410365	0.725305	0.97151
GOBP_REGULATION_OF_MONOATOMIC_ANION_TRANSPORT	1.37218	0.410555	1.32727	0.372322
GOBP_CELLULAR_EXTRAVASATION	1.37206	0.410457	1.42559	0.289253
GOBP_DENDRITIC_CELL_MIGRATION	1.37206	0.409984	1.4459	0.276719
GOBP_GLIAL_CELL_APOPTOTIC_PROCESS	1.37205	0.409513	-1.32777	0.712824
GOBP_RESPONSE_TO_MERCURY_ION	1.37184	0.409682	0.95012	0.790833
GOBP_ANGIOGENESIS	1.37118	0.41126	1.60751	0.156578
GOBP_L_ASPARTATE_IMPORT_ACROSS_PLASMA_MEMBRANE	1.37115	0.410872	1.16346	0.529294
GOBP_REGULATION_OF_PIGMENT_CELL_DIFFERENTIATION	1.37063	0.41203	-0.972963	0.939981
GOBP_NEUROEPITHELIAL_CELL_DIFFERENTIATION	1.37013	0.413074	1.33895	0.361397
GOBP_ADULT_BEHAVIOR	1.36999	0.413036	1.41067	0.303267
GOBP_CELLULAR_RESPONSE_TO_CHOLESTEROL	1.36997	0.412625	1.34476	0.355349
GOBP_REGULATION_OF_GLYCOGEN_CATABOLIC_PROCESS	1.36987	0.412458	0.669022	0.985746
GOBP_POSITIVE_REGULATION_OF_T_HELPER_2_CELL_DIFFERENTIATION	1.36982	0.412143	0.754047	0.959344
GOBP_POSITIVE_REGULATION_OF_GASTRO_INTESTINAL_SYSTEM_SMOOTH_MUSCLE_CONTRACTION	1.36945	0.412827	1.25746	0.433309
GOBP_CAMERA_TYPE_EYE_MORPHOGENESIS	1.36924	0.413016	1.43639	0.282475
GOBP_RESPONSE_TO_NERVE_GROWTH_FACTOR	1.36922	0.412598	0.903456	0.841132
GOBP_MIDDLE_EAR_MORPHOGENESIS	1.36901	0.412779	-1.07835	0.877262
GOBP_REGULATION_OF_SYSTEMIC_ARTERIAL_BLOOD_PRESSURE_MEDIATED_BY_A_CHEMICAL_SIGNAL	1.36889	0.412664	1.13213	0.561225
GOBP_POSITIVE_REGULATION_OF_ACTIN_FILAMENT_BASED_MOVEMENT	1.36839	0.413736	0.780371	0.944092
GOBP_DEVELOPMENTAL_MATURATION	1.36831	0.413531	1.42546	0.288928
GOBP_REGULATION_OF_CILIUM_DEPENDENT_CELL_MOTILITY	1.36818	0.41344	1.77376	0.0777974
GOBP_REGULATION_OF_ESTABLISHMENT_OF_PLANAR_POLARITY	1.36805	0.413375	1.10581	0.593641
GOBP_B_CELL_MEDIATED_IMMUNITY	1.36757	0.414403	1.53842	0.208227
GOBP_VENTRICULAR_CARDIAC_MUSCLE_CELL_DEVELOPMENT	1.36757	0.413941	-1.38874	0.693571
GOBP_MICTURITION	1.36733	0.414231	1.52404	0.214391
GOBP_REGULATION_OF_MYELOID_CELL_DIFFERENTIATION	1.36724	0.41403	1.15736	0.536145
GOBP_ACUTE_INFLAMMATORY_RESPONSE_TO_ANTIGENIC_STIMULUS	1.36686	0.414741	1.30901	0.386192
GOBP_POSITIVE_REGULATION_OF_CHRONIC_INFLAMMATORY_RESPONSE	1.36678	0.414505	1.25325	0.435719
GOBP_REGULATION_OF_MONOATOMIC_ION_TRANSPORT	1.36592	0.416743	1.56092	0.19349
GOBP_CADMIUM_ION_TRANSMEMBRANE_TRANSPORT	1.3656	0.417277	1.40235	0.310719
GOBP_AORTA_MORPHOGENESIS	1.36497	0.41878	1.34432	0.355576
GOBP_NEGATIVE_REGULATION_OF_TISSUE_REMODELING	1.36485	0.418656	1.70432	0.109689
GOBP_REGULATION_OF_ANOIKIS	1.36456	0.419115	-0.496331	0.999487
GOBP_COENZYME_A_CATABOLIC_PROCESS	1.36423	0.419656	-1.39528	0.685171
GOBP_REGULATION_OF_TYPE_B_PANCREATIC_CELL_APOPTOTIC_PROCESS	1.36408	0.419664	1.61214	0.154958
GOBP_NEGATIVE_REGULATION_OF_BEHAVIOR	1.36388	0.419815	1.33345	0.365368
GOBP_REGULATION_OF_EPITHELIAL_CELL_MIGRATION	1.36382	0.419514	1.65744	0.138435
GOBP_CELLULAR_RESPONSE_TO_ESTRADIOL_STIMULUS	1.36376	0.419238	0.675678	0.986772
GOBP_REGULATION_OF_VESICLE_DOCKING	1.36343	0.419794	-0.524451	1
GOBP_MACROPHAGE_COLONY_STIMULATING_FACTOR_PRODUCTION	1.36325	0.419903	0.703979	0.978599
GOBP_POSITIVE_REGULATION_OF_VASCULAR_WOUND_HEALING	1.36275	0.420999	1.57893	0.178064
GOBP_CARDIAC_VENTRICLE_MORPHOGENESIS	1.36272	0.420627	1.28332	0.411004
GOBP_EMBRYONIC_DIGESTIVE_TRACT_MORPHOGENESIS	1.36254	0.420703	1.00935	0.717181
GOBP_INFLAMMATORY_CELL_APOPTOTIC_PROCESS	1.36207	0.421701	1.34102	0.360294
GOBP_NEGATIVE_REGULATION_OF_CATECHOLAMINE_SECRETION	1.36193	0.421662	1.39453	0.314728
GOBP_POSITIVE_REGULATION_OF_SMOOTHENED_SIGNALING_PATHWAY	1.36166	0.422038	1.18131	0.509958
GOBP_MONOATOMIC_ION_TRANSMEMBRANE_TRANSPORT	1.36158	0.42181	1.51261	0.22468
GOBP_ASTROCYTE_DIFFERENTIATION	1.36144	0.421763	1.20333	0.486874
GOBP_D_ASPARTATE_IMPORT_ACROSS_PLASMA_MEMBRANE	1.36137	0.42151	1.35729	0.345328
GOBP_MONOATOMIC_CATION_TRANSPORT	1.36132	0.421192	1.59057	0.170457
GOBP_POSITIVE_REGULATION_OF_CHONDROCYTE_DIFFERENTIATION	1.36124	0.421001	-0.935284	0.951385
GOBP_IMMUNE_COMPLEX_CLEARANCE	1.36072	0.422147	1.57757	0.178802
GOBP_TYPE_II_HYPERSENSITIVITY	1.3598	0.424524	0.631171	0.991304
GOBP_SINOATRIAL_NODE_DEVELOPMENT	1.35978	0.42414	1.67034	0.128108
GOBP_DETOXIFICATION_OF_CADMIUM_ION	1.35974	0.423786	1.18265	0.508249
GOBP_DENSE_CORE_GRANULE_EXOCYTOSIS	1.35944	0.424279	1.47904	0.248309
GOBP_MUSCLE_CELL_FATE_COMMITMENT	1.35936	0.424047	1.30264	0.392729
GOBP_MYELOID_LEUKOCYTE_MIGRATION	1.35896	0.42487	1.53636	0.209883
GOBP_NEGATIVE_REGULATION_OF_LOCOMOTION	1.35885	0.424739	1.38161	0.325205
GOBP_CHOLESTEROL_EFFLUX	1.35885	0.424277	1.63631	0.14488
GOBP_VASOCONSTRICTION	1.35882	0.423906	1.60503	0.158975
GOBP_DETECTION_OF_VISIBLE_LIGHT	1.35827	0.425148	1.02857	0.691054
GOBP_NERVE_GROWTH_FACTOR_SIGNALING_PATHWAY	1.35785	0.425986	1.43057	0.286528
GOBP_BLOOD_VESSEL_ENDOTHELIAL_CELL_MIGRATION	1.3574	0.426921	1.72357	0.0973819
GOBP_REGULATION_OF_PRESYNAPSE_ORGANIZATION	1.35735	0.42661	1.87101	0.0524451
GOBP_MELANOCYTE_DIFFERENTIATION	1.35722	0.426574	0.733598	0.967404
GOBP_MESENCHYMAL_CELL_DIFFERENTIATION_INVOLVED_IN_KIDNEY_DEVELOPMENT	1.35715	0.426304	1.10661	0.592897
GOBP_REGULATION_OF_CARDIAC_CONDUCTION	1.35712	0.425967	0.399147	1
GOBP_TRYPTOPHAN_TRANSPORT	1.35711	0.425534	1.30889	0.385988
GOBP_MARGINAL_ZONE_B_CELL_DIFFERENTIATION	1.35698	0.425484	1.41222	0.301278
GOBP_POSITIVE_REGULATION_OF_TRIGLYCERIDE_CATABOLIC_PROCESS	1.35695	0.425118	0.821857	0.915704
GOBP_REGULATION_OF_STORE_OPERATED_CALCIUM_ENTRY	1.3563	0.426668	0.438655	1
GOBP_MESENCHYMAL_CELL_DIFFERENTIATION	1.35626	0.426306	1.2878	0.406239
GOBP_POSITIVE_REGULATION_OF_CELL_DIFFERENTIATION	1.35598	0.426714	1.30924	0.386395
GOBP_PROTEIN_IMPORT	1.35505	0.429191	1.36597	0.338712
GOBP_REGULATION_OF_MACROPHAGE_ACTIVATION	1.355	0.428889	1.1946	0.496057
GOBP_REGULATION_OF_MYELOID_CELL_APOPTOTIC_PROCESS	1.3541	0.431268	1.08862	0.613625
GOBP_PLATELET_AGGREGATION	1.35344	0.432867	1.59381	0.167429
GOBP_REGULATION_OF_APOPTOTIC_CELL_CLEARANCE	1.3532	0.433172	0.850566	0.890801
GOBP_REGULATION_OF_METAL_ION_TRANSPORT	1.35304	0.433212	1.36388	0.340811
GOBP_REGULATION_OF_SYNAPTIC_VESICLE_MEMBRANE_ORGANIZATION	1.35299	0.432912	1.08306	0.619844
GOBP_ARACHIDONIC_ACID_METABOLIC_PROCESS	1.35277	0.433129	1.67429	0.127251
GOBP_NEURAL_PRECURSOR_CELL_PROLIFERATION	1.35273	0.432802	1.3833	0.32503
GOBP_TISSUE_MIGRATION	1.35266	0.432544	1.7614	0.0837235
GOBP_NATURAL_KILLER_CELL_CYTOKINE_PRODUCTION	1.3522	0.433568	0.626985	0.990573
GOBP_DEFINITIVE_HEMOPOIESIS	1.35195	0.433866	-1.16155	0.836474
GOBP_REGULATION_OF_TOLERANCE_INDUCTION	1.35181	0.43386	1.30742	0.388195
GOBP_L_AMINO_ACID_TRANSPORT	1.35174	0.433632	1.27174	0.420085
GOBP_REGULATION_OF_NEUROTRANSMITTER_RECEPTOR_LOCALIZATION_TO_POSTSYNAPTIC_SPECIALIZATION_MEMBRANE	1.35095	0.435621	1.02184	0.699728
GOBP_CELL_MOTILITY	1.35094	0.43518	1.52578	0.213549
GOBP_CIRCULATORY_SYSTEM_DEVELOPMENT	1.35054	0.435999	1.53975	0.206789
GOBP_REGULATION_OF_3_UTR_MEDIATED_MRNA_STABILIZATION	1.35042	0.435915	-1.41014	0.682203
GOBP_PTERIDINE_CONTAINING_COMPOUND_BIOSYNTHETIC_PROCESS	1.35013	0.43637	-1.14832	0.837005
GOBP_NEUTROPHIL_CHEMOTAXIS	1.35003	0.436239	1.35229	0.348305
GOBP_RENAL_SYSTEM_DEVELOPMENT	1.34989	0.436197	1.13995	0.551135
GOBP_NEGATIVE_REGULATION_OF_MONOATOMIC_ANION_TRANSPORT	1.34984	0.435916	1.17787	0.513558
GOBP_CARDIOBLAST_DIFFERENTIATION	1.34978	0.435619	1.11654	0.579085
GOBP_VESTIBULOCOCHLEAR_NERVE_DEVELOPMENT	1.34907	0.437441	1.39052	0.320026
GOBP_ONE_CARBON_METABOLIC_PROCESS	1.34896	0.437313	1.04001	0.67573
GOBP_POSITIVE_REGULATION_OF_NEUROINFLAMMATORY_RESPONSE	1.34868	0.437731	1.14385	0.549798
GOBP_RESPONSE_TO_INTERLEUKIN_17	1.34865	0.437383	1.12118	0.572416
GOBP_L_HISTIDINE_TRANSMEMBRANE_TRANSPORT	1.34862	0.437025	1.25527	0.433455
GOBP_METANEPHRIC_NEPHRON_DEVELOPMENT	1.34852	0.436866	1.09671	0.604614
GOBP_WOUND_HEALING	1.3484	0.43678	1.61927	0.153898
GOBP_NEGATIVE_REGULATION_OF_ERYTHROCYTE_DIFFERENTIATION	1.34825	0.436792	1.04965	0.660071
GOBP_CGMP_BIOSYNTHETIC_PROCESS	1.34816	0.436614	1.18928	0.502818
GOBP_POSITIVE_REGULATION_OF_CD8_POSITIVE_ALPHA_BETA_T_CELL_PROLIFERATION	1.3481	0.436334	0.625512	0.989837
GOBP_DEFENSE_RESPONSE_TO_GRAM_POSITIVE_BACTERIUM	1.34807	0.435955	1.34511	0.355582
GOBP_HEART_GROWTH	1.34806	0.435541	1.15721	0.536072
GOBP_POSITIVE_REGULATION_OF_SIGNALING_RECEPTOR_ACTIVITY	1.34806	0.435107	1.29605	0.40063
GOBP_MICROTUBULE_BUNDLE_FORMATION	1.34794	0.435027	1.95014	0.0184897
GOBP_REGULATION_OF_HEART_RATE_BY_CARDIAC_CONDUCTION	1.34762	0.435584	1.51004	0.22764
GOBP_NEGATIVE_REGULATION_OF_CELL_KILLING	1.34731	0.436097	-0.821968	0.982402
GOBP_CARDIAC_VENTRICLE_DEVELOPMENT	1.34716	0.436107	1.14136	0.550004
GOBP_CYTOPLASM_ORGANIZATION	1.3467	0.437076	1.56014	0.19412
GOBP_REGULATION_OF_TOLL_LIKE_RECEPTOR_SIGNALING_PATHWAY	1.34607	0.438592	1.3455	0.355197
GOBP_NERVE_DEVELOPMENT	1.34604	0.438232	1.11345	0.582785
GOBP_ECTOPIC_GERM_CELL_PROGRAMMED_CELL_DEATH	1.34586	0.438327	-0.791264	0.986059
GOBP_B_CELL_RECEPTOR_SIGNALING_PATHWAY	1.34562	0.438638	1.40269	0.31054
GOBP_REGULATION_OF_FOLLICLE_STIMULATING_HORMONE_SECRETION	1.34557	0.43834	1.63944	0.144746
GOBP_SODIUM_DEPENDENT_PHOSPHATE_TRANSPORT	1.3452	0.439048	1.38151	0.32515
GOBP_TESTOSTERONE_BIOSYNTHETIC_PROCESS	1.34517	0.438704	0.959175	0.781432
GOBP_HYPERSENSITIVITY	1.34474	0.43959	1.21848	0.475577
GOBP_REGULATION_OF_DEVELOPMENT_HETEROCHRONIC	1.34452	0.439829	-1.02851	0.909678
GOBP_REGULATION_OF_BMP_SIGNALING_PATHWAY	1.34421	0.440338	1.32503	0.374232
GOBP_REGULATION_OF_PEPTIDE_TRANSPORT	1.34417	0.440011	1.49494	0.239289
GOBP_NEGATIVE_REGULATION_OF_CELL_ADHESION	1.34346	0.44179	1.71603	0.100765
GOBP_CIRCADIAN_SLEEP_WAKE_CYCLE	1.34309	0.442476	1.09156	0.609173
GOBP_AIM2_INFLAMMASOME_COMPLEX_ASSEMBLY	1.34298	0.442341	1.25946	0.431569
GOBP_SYNAPSE_ASSEMBLY	1.34276	0.442597	1.36326	0.341155
GOBP_PROSTANOID_BIOSYNTHETIC_PROCESS	1.34251	0.442909	1.29412	0.403492
GOBP_POSITIVE_REGULATION_OF_GONAD_DEVELOPMENT	1.34242	0.442748	-1.17031	0.835179
GOBP_ANTERIOR_POSTERIOR_AXIS_SPECIFICATION	1.34217	0.443093	0.91456	0.828921
GOBP_POSITIVE_REGULATION_OF_LYMPHOCYTE_ANERGY	1.34203	0.443066	0.995655	0.736253
GOBP_DEVELOPMENT_OF_PRIMARY_FEMALE_SEXUAL_CHARACTERISTICS	1.34195	0.442867	1.50343	0.2327
GOBP_PEPTIDE_TRANSPORT	1.34186	0.442713	1.63386	0.146827
GOBP_POSITIVE_REGULATION_OF_TRANSCRIPTION_FROM_RNA_POLYMERASE_II_PROMOTER_IN_RESPONSE_TO_STRESS	1.34181	0.442432	1.65262	0.139971
GOBP_NEGATIVE_REGULATION_OF_CGMP_MEDIATED_SIGNALING	1.34169	0.442365	-1.17792	0.832505
GOBP_STRIATUM_DEVELOPMENT	1.34167	0.441964	1.47139	0.254596
GOBP_ENDOCARDIAL_CUSHION_FUSION	1.34148	0.442117	1.19595	0.494771
GOBP_NEURAL_CREST_CELL_FATE_COMMITMENT	1.34136	0.442044	1.27377	0.41884
GOBP_POSITIVE_REGULATION_OF_CARTILAGE_DEVELOPMENT	1.34106	0.44253	-1.18347	0.828985
GOBP_TISSUE_REMODELING	1.34094	0.442467	1.69746	0.112303
GOBP_DIACYLGLYCEROL_BIOSYNTHETIC_PROCESS	1.34082	0.442399	1.12324	0.570656
GOBP_REGULATION_OF_MELANOCYTE_DIFFERENTIATION	1.34049	0.442962	-0.917744	0.956208
GOBP_CELLULAR_KETONE_BODY_METABOLIC_PROCESS	1.34036	0.442947	-0.775696	0.992431
GOBP_ORGAN_OR_TISSUE_SPECIFIC_IMMUNE_RESPONSE	1.34035	0.442526	1.21402	0.479126
GOBP_REGULATION_OF_ACTION_POTENTIAL	1.34022	0.442483	-0.836959	0.979911
GOBP_CARDIAC_CELL_DEVELOPMENT	1.34019	0.442143	1.27397	0.418595
GOBP_CHIASMA_ASSEMBLY	1.34014	0.441872	0.992167	0.741438
GOBP_NEURON_PROJECTION_EXTENSION_INVOLVED_IN_NEURON_PROJECTION_GUIDANCE	1.34011	0.441522	1.4329	0.285447
GOBP_KETONE_BIOSYNTHETIC_PROCESS	1.33998	0.441466	-1.23458	0.791962
GOBP_REGULATION_OF_LIPID_TRANSPORT	1.3398	0.441585	-0.966338	0.946679
GOBP_HEART_VALVE_FORMATION	1.33976	0.441279	0.757016	0.957274
GOBP_LEUCINE_IMPORT_ACROSS_PLASMA_MEMBRANE	1.33958	0.441375	1.38088	0.325465
GOBP_IRON_ION_TRANSMEMBRANE_TRANSPORT	1.33935	0.441661	1.1598	0.532916
GOBP_REGULATION_OF_FLAGELLATED_SPERM_MOTILITY	1.33906	0.442116	1.55219	0.200412
GOBP_KERATINOCYTE_MIGRATION	1.33904	0.441739	1.804	0.0697122
GOBP_AMIDE_TRANSPORT	1.33903	0.441336	1.67596	0.126032
GOBP_B_CELL_DIFFERENTIATION	1.33864	0.442079	1.74374	0.0916626
GOBP_BEHAVIORAL_RESPONSE_TO_PAIN	1.33861	0.441746	1.04133	0.67323
GOBP_HEPARIN_METABOLIC_PROCESS	1.33849	0.441675	1.15795	0.535107
GOBP_PLASMA_CELL_DIFFERENTIATION	1.33834	0.441698	0.617493	0.990868
GOBP_TRANSMEMBRANE_TRANSPORT	1.33828	0.441434	1.53817	0.208316
GOBP_REGULATION_OF_T_CELL_MEDIATED_IMMUNITY	1.33793	0.442103	1.29973	0.397357
GOBP_POSITIVE_REGULATION_OF_PHOSPHATIDYLINOSITOL_3_KINASE_PROTEIN_KINASE_B_SIGNAL_TRANSDUCTION	1.33786	0.441897	1.27259	0.419962
GOBP_POSITIVE_REGULATION_OF_CIRCADIAN_SLEEP_WAKE_CYCLE_SLEEP	1.3378	0.44163	1.34088	0.360093
GOBP_REGULATION_OF_RESPONSE_TO_OXIDATIVE_STRESS	1.33739	0.442465	1.69925	0.111877
GOBP_ENERGY_RESERVE_METABOLIC_PROCESS	1.33731	0.442283	0.645459	0.988081
GOBP_LEUKOCYTE_ADHESION_TO_ARTERIAL_ENDOTHELIAL_CELL	1.33726	0.442017	1.51557	0.22283
GOBP_REGULATION_OF_T_HELPER_2_CELL_DIFFERENTIATION	1.33716	0.441874	0.670896	0.986906
GOBP_CELL_ADHESION_MEDIATED_BY_INTEGRIN	1.33715	0.441494	1.83893	0.0635043
GOBP_LEPTOTENE	1.33701	0.441473	1.51856	0.22089
GOBP_RESPONSE_TO_MECHANICAL_STIMULUS	1.33676	0.441832	1.2535	0.435595
GOBP_CALCIUM_DEPENDENT_CELL_CELL_ADHESION_VIA_PLASMA_MEMBRANE_CELL_ADHESION_MOLECULES	1.33669	0.441602	1.20826	0.482315
GOBP_REGULATION_OF_PLATELET_AGGREGATION	1.33619	0.442738	1.3361	0.363862
GOBP_KIDNEY_MESENCHYME_DEVELOPMENT	1.3361	0.442594	-0.806726	0.98431
GOBP_NEGATIVE_REGULATION_OF_AMINE_METABOLIC_PROCESS	1.33563	0.443595	1.10473	0.594653
GOBP_INTRACELLULAR_GLUTAMATE_HOMEOSTASIS	1.33535	0.444018	1.56796	0.18878
GOBP_NEGATIVE_REGULATION_OF_CIRCADIAN_RHYTHM	1.33522	0.44398	1.3712	0.335816
GOBP_ANTIGEN_PROCESSING_AND_PRESENTATION	1.33522	0.443554	1.00601	0.721669
GOBP_MONOATOMIC_ANION_TRANSMEMBRANE_TRANSPORT	1.33463	0.444956	1.71736	0.101965
GOBP_HEAD_DEVELOPMENT	1.33422	0.445779	1.23537	0.457227
GOBP_RESPONSE_TO_ATP	1.33371	0.446902	0.990473	0.742432
GOBP_NEGATIVE_REGULATION_OF_GLUCOCORTICOID_METABOLIC_PROCESS	1.33353	0.447046	0.822224	0.915713
GOBP_MUSCLE_TISSUE_DEVELOPMENT	1.33344	0.446905	1.35912	0.344649
GOBP_GONADOTROPIN_SECRETION	1.33341	0.446563	1.70738	0.106786
GOBP_TETRAHYDROFOLATE_INTERCONVERSION	1.33328	0.446527	0.969032	0.771361
GOBP_THYROID_HORMONE_METABOLIC_PROCESS	1.33326	0.446148	1.58404	0.173992
GOBP_POSTSYNAPSE_ASSEMBLY	1.33309	0.446241	1.43169	0.286249
GOBP_REGULATION_OF_ENDOTHELIAL_CELL_MIGRATION	1.33305	0.445955	1.69693	0.11092
GOBP_BRANCHING_INVOLVED_IN_SALIVARY_GLAND_MORPHOGENESIS	1.33297	0.445744	1.07117	0.635071
GOBP_POSITIVE_REGULATION_OF_TRANSFORMING_GROWTH_FACTOR_BETA_PRODUCTION	1.33262	0.446426	1.53293	0.210608
GOBP_MULTICELLULAR_ORGANISMAL_LEVEL_HOMEOSTASIS	1.33208	0.447681	1.45723	0.263734
GOBP_SKELETAL_MUSCLE_ORGAN_DEVELOPMENT	1.33204	0.447379	1.25486	0.433744
GOBP_NEGATIVE_REGULATION_OF_LYMPHOCYTE_MIGRATION	1.33187	0.447459	1.12772	0.566451
GOBP_INORGANIC_ANION_TRANSPORT	1.33154	0.448036	1.95308	0.0200145
GOBP_TRIGLYCERIDE_CATABOLIC_PROCESS	1.33147	0.44783	-1.14204	0.836725
GOBP_CARDIOCYTE_DIFFERENTIATION	1.33146	0.447445	1.35801	0.345024
GOBP_ADULT_HEART_DEVELOPMENT	1.33102	0.448406	-1.19543	0.813643
GOBP_NEUROBLAST_MIGRATION	1.33088	0.448404	-0.835623	0.978137
GOBP_POSITIVE_REGULATION_OF_CORTICOSTEROID_HORMONE_SECRETION	1.33067	0.448623	-1.31234	0.726164
GOBP_SIGNAL_RELEASE	1.33037	0.449126	1.51587	0.222615
GOBP_IRON_ION_IMPORT_ACROSS_PLASMA_MEMBRANE	1.33034	0.448791	1.31329	0.384117
GOBP_NEGATIVE_REGULATION_OF_ORGANIC_ACID_TRANSPORT	1.33029	0.448521	1.09299	0.609143
GOBP_C4_DICARBOXYLATE_TRANSPORT	1.33024	0.448242	1.2274	0.465824
GOBP_MORPHOGENESIS_OF_AN_EPITHELIUM	1.33017	0.448044	1.34736	0.354599
GOBP_AV_NODE_CELL_TO_BUNDLE_OF_HIS_CELL_COMMUNICATION	1.32993	0.448361	1.29861	0.397549
GOBP_LIPID_EXPORT_FROM_CELL	1.32974	0.448525	1.14781	0.544276
GOBP_REGULATION_OF_WNT_SIGNALING_PATHWAY_PLANAR_CELL_POLARITY_PATHWAY	1.32962	0.448483	-1.51547	0.56413
GOBP_B_CELL_LINEAGE_COMMITMENT	1.32956	0.448263	-0.85302	0.975289
GOBP_EXCRETION	1.32937	0.448415	1.50931	0.228011
GOBP_VESTIBULOCOCHLEAR_NERVE_MORPHOGENESIS	1.32931	0.448167	1.45999	0.261686
GOBP_MAGNESIUM_ION_TRANSPORT	1.32904	0.448588	1.43467	0.284367
GOBP_POSITIVE_REGULATION_OF_MAST_CELL_ACTIVATION_INVOLVED_IN_IMMUNE_RESPONSE	1.32895	0.448466	0.953543	0.787719
GOBP_REGULATION_OF_GLIAL_CELL_PROLIFERATION	1.32869	0.448833	1.19266	0.499218
GOBP_SOMATOTROPIN_SECRETING_CELL_DIFFERENTIATION	1.3286	0.448718	1.23119	0.461276
GOBP_LOCOMOTION	1.32812	0.449787	1.48474	0.241467
GOBP_RESPONSE_TO_FIBROBLAST_GROWTH_FACTOR	1.32811	0.44937	0.961373	0.778352
GOBP_TELOMERE_LOCALIZATION	1.32768	0.450294	1.40407	0.310099
GOBP_REGULATION_OF_OOCYTE_MATURATION	1.32748	0.450512	-1.23263	0.793439
GOBP_NEGATIVE_REGULATION_OF_SIGNAL_TRANSDUCTION_IN_ABSENCE_OF_LIGAND	1.32654	0.453006	1.04258	0.671771
GOBP_PROTEIN_LOCALIZATION_TO_MOTILE_CILIUM	1.32638	0.45309	1.39756	0.31449
GOBP_REGULATION_OF_LONG_TERM_SYNAPTIC_POTENTIATION	1.32592	0.454071	1.22905	0.464334
GOBP_RETINAL_PIGMENT_EPITHELIUM_DEVELOPMENT	1.32586	0.453859	1.40899	0.304957
GOBP_VASCULAR_WOUND_HEALING	1.32558	0.454277	1.76247	0.0843984
GOBP_FERROPTOSIS	1.32557	0.453896	1.20644	0.483602
GOBP_ANGIOGENESIS_INVOLVED_IN_WOUND_HEALING	1.32555	0.453539	1.78861	0.0724118
GOBP_NEURON_PROJECTION_ARBORIZATION	1.32548	0.453324	-0.982912	0.938692
GOBP_REGULATION_OF_PEPTIDYL_SERINE_PHOSPHORYLATION_OF_STAT_PROTEIN	1.32544	0.453009	1.25701	0.433687
GOBP_NEGATIVE_REGULATION_OF_VASCULATURE_DEVELOPMENT	1.32483	0.454471	1.54288	0.205518
GOBP_VITAMIN_D_METABOLIC_PROCESS	1.32457	0.454853	1.28613	0.407772
GOBP_EPITHELIAL_TUBE_BRANCHING_INVOLVED_IN_LUNG_MORPHOGENESIS	1.32404	0.456055	0.899913	0.844446
GOBP_SKELETAL_MUSCLE_HYPERTROPHY	1.32376	0.456542	-1.20881	0.811695
GOBP_DETECTION_OF_EXTERNAL_STIMULUS	1.32361	0.456586	1.7774	0.0766653
GOBP_NEGATIVE_REGULATION_OF_MYELOID_CELL_APOPTOTIC_PROCESS	1.32347	0.45661	1.19958	0.49086
GOBP_CARDIAC_MUSCLE_CELL_DIFFERENTIATION	1.32296	0.457784	1.33157	0.367926
GOBP_SEROTONERGIC_NEURON_AXON_GUIDANCE	1.32289	0.45757	0.890691	0.853204
GOBP_BICARBONATE_TRANSPORT	1.32235	0.458872	1.39027	0.319734
GOBP_GASTRULATION_WITH_MOUTH_FORMING_SECOND	1.32192	0.459789	1.05194	0.657453
GOBP_MESENCHYMAL_CELL_MIGRATION	1.32179	0.459784	1.1156	0.580151
GOBP_RESPONSE_TO_BMP	1.32133	0.460759	1.62535	0.151356
GOBP_REGULATION_OF_SODIUM_ION_EXPORT_ACROSS_PLASMA_MEMBRANE	1.32086	0.461836	1.02376	0.697253
GOBP_REGULATION_OF_ACUTE_INFLAMMATORY_RESPONSE_TO_ANTIGENIC_STIMULUS	1.32084	0.461462	1.26652	0.424922
GOBP_NEGATIVE_REGULATION_OF_CELL_MIGRATION_INVOLVED_IN_SPROUTING_ANGIOGENESIS	1.32082	0.46109	1.01399	0.708383
GOBP_NEGATIVE_REGULATION_OF_GASTRIC_ACID_SECRETION	1.32079	0.46077	1.27296	0.419802
GOBP_EXTRACELLULAR_TRANSPORT	1.32073	0.460551	2.25722	0
GOBP_REGULATION_OF_SYSTEM_PROCESS	1.32053	0.460723	1.57104	0.185191
GOBP_REGULATION_OF_METANEPHROS_DEVELOPMENT	1.32033	0.460931	-0.683188	0.99968
GOBP_MESONEPHROS_DEVELOPMENT	1.32016	0.46104	0.913788	0.829141
GOBP_TRIGLYCERIDE_MOBILIZATION	1.32005	0.460967	1.05171	0.657198
GOBP_RENAL_SYSTEM_VASCULATURE_DEVELOPMENT	1.31994	0.460909	1.55519	0.197147
GOBP_MULTICELLULAR_ORGANISM_REPRODUCTION	1.3198	0.460907	1.50748	0.22993
GOBP_CELLULAR_RESPONSE_TO_CAFFEINE	1.31968	0.460868	1.26931	0.421395
GOBP_MALE_ANATOMICAL_STRUCTURE_MORPHOGENESIS	1.3192	0.461952	1.35754	0.345298
GOBP_SMOOTH_MUSCLE_TISSUE_DEVELOPMENT	1.31911	0.461791	0.90854	0.835887
GOBP_CAMP_MEDIATED_SIGNALING	1.31895	0.46187	1.17841	0.512467
GOBP_POSITIVE_REGULATION_OF_STEROID_METABOLIC_PROCESS	1.3186	0.462544	0.904168	0.840438
GOBP_PROTEIN_POLYGLUTAMYLATION	1.31843	0.462685	1.68385	0.121372
GOBP_LONG_CHAIN_FATTY_ACID_METABOLIC_PROCESS	1.3181	0.463278	1.53129	0.211464
GOBP_NEGATIVE_REGULATION_OF_FIBRINOLYSIS	1.31791	0.46347	-0.888221	0.973009
GOBP_REGULATION_OF_LUTEINIZING_HORMONE_SECRETION	1.31787	0.463162	1.47998	0.247011
GOBP_CELL_MORPHOGENESIS_INVOLVED_IN_NEURON_DIFFERENTIATION	1.31743	0.46413	1.10844	0.590863
GOBP_BRAIN_RENIN_ANGIOTENSIN_SYSTEM	1.31708	0.464797	-1.32402	0.713654
GOBP_RESPONSE_TO_LIPOTEICHOIC_ACID	1.31622	0.467035	0.94081	0.801568
GOBP_REGULATION_OF_INFLAMMATORY_RESPONSE	1.31603	0.467214	1.40852	0.305698
GOBP_GENERATION_OF_NEURONS	1.31594	0.467066	1.31102	0.386228
GOBP_EXTRACELLULAR_MATRIX_CELL_SIGNALING	1.31593	0.46668	-1.04753	0.895836
GOBP_POSITIVE_REGULATION_OF_MESENCHYMAL_CELL_PROLIFERATION	1.3156	0.46728	0.935146	0.806862
GOBP_POSITIVE_REGULATION_OF_WOUND_HEALING	1.31554	0.467046	1.32845	0.371355
GOBP_PEPTIDYL_TYROSINE_DEPHOSPHORYLATION	1.31551	0.466752	1.41062	0.302787
GOBP_POSITIVE_REGULATION_OF_APOPTOTIC_CELL_CLEARANCE	1.31539	0.466707	1.35047	0.350885
GOBP_HEPARAN_SULFATE_PROTEOGLYCAN_METABOLIC_PROCESS	1.31511	0.467157	0.56819	0.996759
GOBP_PROTEIN_CONTAINING_COMPLEX_REMODELING	1.31485	0.467561	1.08421	0.61821
GOBP_REGULATION_OF_CALCIUM_ION_TRANSPORT	1.31466	0.46772	1.33679	0.364054
GOBP_RESPONSE_TO_FOLLICLE_STIMULATING_HORMONE	1.31455	0.467642	1.05971	0.648069
GOBP_REGULATION_OF_AMYLOID_BETA_CLEARANCE	1.3133	0.471133	0.816876	0.919415
GOBP_TRIGEMINAL_NERVE_DEVELOPMENT	1.31316	0.471167	1.34729	0.354493
GOBP_REGULATION_OF_CARDIAC_MUSCLE_CELL_ACTION_POTENTIAL_INVOLVED_IN_REGULATION_OF_CONTRACTION	1.3131	0.47092	0.499088	1
GOBP_MAMMARY_GLAND_EPITHELIAL_CELL_DIFFERENTIATION	1.31308	0.470587	-0.97622	0.941348
GOBP_SECOND_MESSENGER_MEDIATED_SIGNALING	1.31278	0.471088	1.48288	0.243647
GOBP_POSITIVE_REGULATION_OF_B_CELL_RECEPTOR_SIGNALING_PATHWAY	1.31276	0.47075	0.815138	0.921224
GOBP_NITRIC_OXIDE_CGMP_MEDIATED_SIGNALING_PATHWAY	1.3127	0.470511	-0.837987	0.979543
GOBP_VASCULAR_ASSOCIATED_SMOOTH_MUSCLE_CELL_PROLIFERATION	1.31261	0.47038	1.12631	0.568273
GOBP_REGULATION_OF_ACTIN_FILAMENT_BASED_MOVEMENT	1.31254	0.470189	0.905146	0.839391
GOBP_VENTRICULAR_SEPTUM_DEVELOPMENT	1.31236	0.470345	-0.955716	0.949177
GOBP_STEROID_BIOSYNTHETIC_PROCESS	1.31235	0.469971	-1.17258	0.834422
GOBP_POSITIVE_REGULATION_OF_ALPHA_BETA_T_CELL_PROLIFERATION	1.31166	0.471679	1.29949	0.397442
GOBP_POSITIVE_REGULATION_OF_MYOTUBE_DIFFERENTIATION	1.3116	0.471458	0.727143	0.970563
GOBP_RESPONSE_TO_STILBENOID	1.31135	0.471821	1.00032	0.728579
GOBP_ANTIMICROBIAL_PEPTIDE_PRODUCTION	1.31131	0.471516	1.5972	0.166065
GOBP_REGULATION_OF_CARDIOCYTE_DIFFERENTIATION	1.31125	0.471284	1.49285	0.240802
GOBP_POSITIVE_REGULATION_OF_GLUCOCORTICOID_RECEPTOR_SIGNALING_PATHWAY	1.31109	0.471377	1.26728	0.423595
GOBP_ANTEROGRADE_DENDRITIC_TRANSPORT_OF_NEUROTRANSMITTER_RECEPTOR_COMPLEX	1.31086	0.471682	0.840477	0.899804
GOBP_G_PROTEIN_COUPLED_SEROTONIN_RECEPTOR_SIGNALING_PATHWAY	1.31052	0.472326	1.23372	0.458423
GOBP_CELL_QUIESCENCE	1.31043	0.472204	-0.665167	1
GOBP_NEGATIVE_REGULATION_OF_AMYLOID_PRECURSOR_PROTEIN_CATABOLIC_PROCESS	1.31028	0.472238	0.854862	0.886541
GOBP_RESPONSE_TO_HYPEROXIA	1.31006	0.472518	1.48457	0.241501
GOBP_NEGATIVE_REGULATION_OF_SODIUM_ION_TRANSMEMBRANE_TRANSPORT	1.30999	0.47233	0.930309	0.811695
GOBP_NEGATIVE_REGULATION_OF_GUANYL_NUCLEOTIDE_EXCHANGE_FACTOR_ACTIVITY	1.30989	0.472215	-1.13166	0.843696
GOBP_AMINOGLYCAN_BIOSYNTHETIC_PROCESS	1.30969	0.472432	1.34552	0.355431
GOBP_REGULATION_OF_SKELETAL_MUSCLE_ACETYLCHOLINE_GATED_CHANNEL_CLUSTERING	1.30966	0.472126	-1.04127	0.901711
GOBP_POSITIVE_REGULATION_OF_MYOBLAST_DIFFERENTIATION	1.30946	0.472323	-1.02559	0.912902
GOBP_POSITIVE_REGULATION_OF_DOPAMINERGIC_NEURON_DIFFERENTIATION	1.30932	0.472377	1.1643	0.528529
GOBP_REGULATION_OF_EXTRACELLULAR_MATRIX_CONSTITUENT_SECRETION	1.30915	0.472463	1.1545	0.538672
GOBP_REGULATION_OF_NATURAL_KILLER_CELL_PROLIFERATION	1.30865	0.473625	0.711364	0.975963
GOBP_SYNAPSE_ORGANIZATION	1.30852	0.473602	1.28002	0.413059
GOBP_PIGMENT_CELL_DIFFERENTIATION	1.3083	0.473888	0.632767	0.991148
GOBP_MUSCLE_CELL_PROLIFERATION	1.30817	0.473862	1.34568	0.355834
GOBP_NEGATIVE_REGULATION_OF_SYNAPTIC_TRANSMISSION_GABAERGIC	1.30812	0.47361	1.10045	0.601326
GOBP_REGULATION_OF_FEMALE_RECEPTIVITY	1.30812	0.473209	1.29526	0.401774
GOBP_ADAPTIVE_THERMOGENESIS	1.30796	0.473315	1.30302	0.392334
GOBP_GAMETE_GENERATION	1.30782	0.473332	1.36039	0.343612
GOBP_LEUKOCYTE_MEDIATED_CYTOTOXICITY	1.30778	0.473063	1.28947	0.405695
GOBP_AV_NODE_CELL_TO_BUNDLE_OF_HIS_CELL_SIGNALING	1.30746	0.473637	1.33707	0.363666
GOBP_RESPONSE_TO_METAL_ION	1.30737	0.473501	1.4869	0.241074
GOBP_APOPTOTIC_CELL_CLEARANCE	1.3073	0.473319	1.31214	0.38457
GOBP_AMINE_TRANSPORT	1.30702	0.473804	1.64753	0.14149
GOBP_EMBRYONIC_HEART_TUBE_DEVELOPMENT	1.30696	0.473578	1.38493	0.323008
GOBP_B_CELL_CHEMOTAXIS	1.30672	0.473913	1.36823	0.336561
GOBP_POSITIVE_REGULATION_OF_MUSCLE_TISSUE_DEVELOPMENT	1.30668	0.473626	1.37399	0.333333
GOBP_REGULATION_OF_CATECHOLAMINE_UPTAKE_INVOLVED_IN_SYNAPTIC_TRANSMISSION	1.30639	0.474109	-0.643542	1
GOBP_DORSAL_SPINAL_CORD_DEVELOPMENT	1.30604	0.474808	1.41732	0.295243
GOBP_DEVELOPMENTAL_PIGMENTATION	1.30596	0.474661	0.695709	0.980929
GOBP_KERATAN_SULFATE_METABOLIC_PROCESS	1.30591	0.474389	-0.810292	0.985394
GOBP_T_CELL_PROLIFERATION_INVOLVED_IN_IMMUNE_RESPONSE	1.30564	0.474849	0.649038	0.987731
GOBP_CAMP_METABOLIC_PROCESS	1.30552	0.474798	1.6124	0.156502
GOBP_MESANGIAL_CELL_DEVELOPMENT	1.30537	0.474843	1.0724	0.63363
GOBP_FEMALE_MATING_BEHAVIOR	1.30537	0.474462	1.37121	0.336085
GOBP_REGULATION_OF_LOCOMOTION	1.30535	0.474096	1.5019	0.232494
GOBP_NEGATIVE_REGULATION_OF_DENDRITIC_CELL_APOPTOTIC_PROCESS	1.30516	0.474304	0.915942	0.828425
GOBP_REGULATION_OF_L_GLUTAMATE_IMPORT_ACROSS_PLASMA_MEMBRANE	1.30471	0.475265	1.09456	0.607487
GOBP_PROTEIN_KINASE_C_ACTIVATING_G_PROTEIN_COUPLED_RECEPTOR_SIGNALING_PATHWAY	1.30467	0.474996	1.63691	0.145026
GOBP_NEGATIVE_REGULATION_OF_OSTEOCLAST_DIFFERENTIATION	1.30462	0.474751	1.37721	0.330141
GOBP_NEGATIVE_REGULATION_OF_B_CELL_RECEPTOR_SIGNALING_PATHWAY	1.30454	0.474588	0.7786	0.945754
GOBP_REPRODUCTION	1.30453	0.47424	1.54346	0.205186
GOBP_GLYCOSYLCERAMIDE_BIOSYNTHETIC_PROCESS	1.30445	0.474097	1.12251	0.571188
GOBP_PARTURITION	1.30438	0.47391	1.28957	0.405947
GOBP_RESPONSE_TO_AUDITORY_STIMULUS	1.30418	0.474138	-0.996309	0.92915
GOBP_DIGESTION	1.30414	0.473871	1.82759	0.0631878
GOBP_INTERNEURON_MIGRATION	1.30394	0.474084	0.939459	0.803192
GOBP_METANEPHROS_MORPHOGENESIS	1.30383	0.474031	0.94845	0.793024
GOBP_IMMUNE_SYSTEM_DEVELOPMENT	1.30375	0.473877	1.05304	0.65656
GOBP_MUSCLE_CELL_MIGRATION	1.30374	0.473514	-1.11515	0.843775
GOBP_DETECTION_OF_LIGHT_STIMULUS	1.30351	0.473821	0.88014	0.862596
GOBP_GRANULOCYTE_CHEMOTAXIS	1.30322	0.474306	1.2514	0.437349
GOBP_ANTIGEN_PROCESSING_AND_PRESENTATION_OF_EXOGENOUS_ANTIGEN	1.30315	0.474129	0.901848	0.842884
GOBP_VISCERAL_SEROUS_PERICARDIUM_DEVELOPMENT	1.30271	0.475098	-0.64836	1
GOBP_NEGATIVE_REGULATION_OF_TYPE_B_PANCREATIC_CELL_APOPTOTIC_PROCESS	1.30262	0.474949	1.61222	0.155329
GOBP_NEUROTRANSMITTER_GATED_ION_CHANNEL_CLUSTERING	1.30255	0.474793	1.54851	0.201207
GOBP_CELLULAR_COMPONENT_MORPHOGENESIS	1.30229	0.475177	1.17279	0.520088
GOBP_REGULATION_OF_CARDIAC_MUSCLE_CONTRACTION_BY_CALCIUM_ION_SIGNALING	1.30215	0.475218	1.23006	0.463274
GOBP_FIBROBLAST_GROWTH_FACTOR_RECEPTOR_SIGNALING_PATHWAY	1.30192	0.475524	0.966064	0.773803
GOBP_EMBRYONIC_EYE_MORPHOGENESIS	1.30176	0.475605	-1.17558	0.835749
GOBP_PHENYLPROPANOID_METABOLIC_PROCESS	1.30126	0.476773	1.32667	0.372466
GOBP_RESPONSE_TO_MUSCLE_ACTIVITY	1.30121	0.476511	-1.06496	0.88209
GOBP_MINERALOCORTICOID_SECRETION	1.30118	0.476207	-1.55866	0.491521
GOBP_VASCULAR_ASSOCIATED_SMOOTH_MUSCLE_CELL_MIGRATION	1.30116	0.475867	-0.809051	0.984426
GOBP_OSTEOBLAST_PROLIFERATION	1.30095	0.476114	0.788436	0.939757
GOBP_SYNAPTIC_TRANSMISSION_GLYCINERGIC	1.3004	0.477436	1.11607	0.579413
GOBP_EPITHELIAL_CELL_APOPTOTIC_PROCESS	1.30032	0.477266	1.26554	0.425617
GOBP_CARDIAC_MUSCLE_CELL_MEMBRANE_REPOLARIZATION	1.30022	0.477202	1.32727	0.372073
GOBP_PURINE_RIBONUCLEOTIDE_CATABOLIC_PROCESS	1.29982	0.478023	-1.274	0.762212
GOBP_SPERM_AXONEME_ASSEMBLY	1.29979	0.477714	1.69735	0.111752
GOBP_SKIN_MORPHOGENESIS	1.29952	0.478134	1.24366	0.447446
GOBP_THYROID_HORMONE_GENERATION	1.29946	0.477938	1.11554	0.580097
GOBP_PHOSPHATIDIC_ACID_METABOLIC_PROCESS	1.29879	0.479594	1.18698	0.504258
GOBP_POSITIVE_REGULATION_OF_B_CELL_MEDIATED_IMMUNITY	1.29872	0.479416	1.20873	0.48251
GOBP_TYPE_B_PANCREATIC_CELL_DEVELOPMENT	1.29813	0.480818	-0.894014	0.968521
GOBP_DEVELOPMENTAL_PROCESS_INVOLVED_IN_REPRODUCTION	1.29797	0.480913	1.49672	0.237782
GOBP_BRONCHUS_DEVELOPMENT	1.29791	0.48071	-1.69223	0.28497
GOBP_GAMMA_AMINOBUTYRIC_ACID_SECRETION	1.29789	0.480376	1.79244	0.0703324
GOBP_REGULATION_OF_PHOSPHATIDYLINOSITOL_3_KINASE_PROTEIN_KINASE_B_SIGNAL_TRANSDUCTION	1.29727	0.481877	1.33538	0.364495
GOBP_REGULATION_OF_MAST_CELL_ACTIVATION	1.29723	0.481608	1.19064	0.50081
GOBP_METANEPHRIC_TUBULE_MORPHOGENESIS	1.29712	0.481553	1.198	0.492684
GOBP_REGULATION_OF_NEUROTRANSMITTER_SECRETION	1.29647	0.483149	1.42841	0.288208
GOBP_REGULATION_OF_CELL_CELL_ADHESION	1.29642	0.482929	1.47032	0.256205
GOBP_MUSCLE_CELL_CELLULAR_HOMEOSTASIS	1.29626	0.483005	-0.963091	0.950178
GOBP_BONE_DEVELOPMENT	1.29605	0.483275	1.21089	0.481307
GOBP_STRIATED_MUSCLE_TISSUE_DEVELOPMENT	1.2957	0.483938	1.40808	0.305821
GOBP_CHOLESTEROL_CATABOLIC_PROCESS	1.29499	0.48574	1.3528	0.348464
GOBP_DORSAL_VENTRAL_PATTERN_FORMATION	1.29496	0.485424	1.25994	0.43113
GOBP_REGULATION_OF_BRANCHING_MORPHOGENESIS_OF_A_NERVE	1.29477	0.485611	1.21173	0.480833
GOBP_RESPONSE_TO_ISCHEMIA	1.29459	0.485787	1.01828	0.702958
GOBP_LEUKOCYTE_AGGREGATION	1.29445	0.485822	1.34312	0.357295
GOBP_NEUROTRANSMITTER_SECRETION	1.29427	0.485989	1.40822	0.306094
GOBP_RESPONSE_TO_TOXIC_SUBSTANCE	1.29416	0.485919	1.24669	0.443898
GOBP_MYOTUBE_DIFFERENTIATION	1.29404	0.485885	1.07254	0.634109
GOBP_ANOIKIS	1.29391	0.485895	-0.438636	0.99944
GOBP_HYDROGEN_PEROXIDE_CATABOLIC_PROCESS	1.29391	0.485511	-1.38636	0.692287
GOBP_CALCIUM_ION_TRANSPORT	1.29378	0.485519	1.55185	0.200208
GOBP_CELL_COMMUNICATION_INVOLVED_IN_CARDIAC_CONDUCTION	1.29376	0.485175	0.829432	0.908019
GOBP_REGULATION_OF_PH	1.29368	0.48505	1.12188	0.571301
GOBP_RENAL_CONTROL_OF_PERIPHERAL_VASCULAR_RESISTANCE_INVOLVED_IN_REGULATION_OF_SYSTEMIC_ARTERIAL_BLOOD_PRESSURE	1.29358	0.48494	-1.43188	0.65463
GOBP_MONOCYTE_EXTRAVASATION	1.29358	0.484562	1.56546	0.189992
GOBP_NEGATIVE_REGULATION_OF_CELL_VOLUME	1.29329	0.485054	1.47204	0.254555
GOBP_AXONEMAL_DYNEIN_COMPLEX_ASSEMBLY	1.29304	0.485434	1.83871	0.0601269
GOBP_REGULATION_OF_HIGH_VOLTAGE_GATED_CALCIUM_CHANNEL_ACTIVITY	1.29288	0.485532	0.812394	0.922984
GOBP_REGULATION_OF_GAMMA_AMINOBUTYRIC_ACID_SECRETION	1.29282	0.485321	1.6142	0.155392
GOBP_RHOMBOMERE_DEVELOPMENT	1.29251	0.485874	-1.64851	0.362035
GOBP_LIMB_BUD_FORMATION	1.29235	0.485975	-1.03239	0.902029
GOBP_CENTRAL_NERVOUS_SYSTEM_NEURON_DIFFERENTIATION	1.29218	0.486125	1.50886	0.228569
GOBP_POSITIVE_REGULATION_OF_GLUCOCORTICOID_SECRETION	1.29182	0.486803	0.693662	0.981337
GOBP_OLIGOPEPTIDE_IMPORT_ACROSS_PLASMA_MEMBRANE	1.29161	0.487077	1.41383	0.299152
GOBP_CELLULAR_RESPONSE_TO_STEROL	1.29155	0.486877	1.20323	0.486697
GOBP_POSITIVE_REGULATION_OF_GASTRULATION	1.29138	0.486991	1.6501	0.141623
GOBP_CARTILAGE_HOMEOSTASIS	1.29102	0.487721	1.29896	0.397204
GOBP_POSITIVE_REGULATION_OF_KERATINOCYTE_PROLIFERATION	1.29094	0.487585	0.943049	0.79939
GOBP_MULTI_CILIATED_EPITHELIAL_CELL_DIFFERENTIATION	1.29068	0.487983	0.98476	0.751326
GOBP_POSITIVE_REGULATION_OF_CELL_MATRIX_ADHESION	1.2904	0.488455	1.62143	0.15277
GOBP_REGULATION_OF_SYNAPSE_ASSEMBLY	1.29022	0.488596	1.54214	0.206172
GOBP_REGULATION_OF_SYNAPTIC_PLASTICITY	1.29016	0.48839	1.71614	0.101346
GOBP_REGULATION_OF_MONOATOMIC_ION_TRANSMEMBRANE_TRANSPORT	1.28999	0.488539	1.3524	0.348592
GOBP_REGULATION_OF_POTASSIUM_ION_TRANSMEMBRANE_TRANSPORT	1.28998	0.488169	1.38937	0.319499
GOBP_NATURAL_KILLER_CELL_PROLIFERATION	1.28994	0.48791	0.871249	0.871315
GOBP_DISRUPTION_OF_CELLULAR_ANATOMICAL_STRUCTURE_IN_ANOTHER_ORGANISM	1.28972	0.488184	1.12596	0.568319
GOBP_CELL_KILLING	1.28966	0.487999	1.05216	0.657326
GOBP_DETECTION_OF_STIMULUS	1.28957	0.487882	1.7408	0.0937387
GOBP_CONNECTIVE_TISSUE_REPLACEMENT_INVOLVED_IN_INFLAMMATORY_RESPONSE_WOUND_HEALING	1.28954	0.487599	1.10528	0.594318
GOBP_REGULATION_OF_LIPASE_ACTIVITY	1.2895	0.48732	1.06182	0.646297
GOBP_REGULATION_OF_EXCRETION	1.28909	0.488188	1.40352	0.310136
GOBP_RESPONSE_TO_TYPE_II_INTERFERON	1.28902	0.488016	1.03142	0.68683
GOBP_POSITIVE_REGULATION_OF_PROSTAGLANDIN_BIOSYNTHETIC_PROCESS	1.28894	0.487864	1.46576	0.258574
GOBP_VENTRICULAR_TRABECULA_MYOCARDIUM_MORPHOGENESIS	1.28881	0.48788	0.971052	0.769072
GOBP_DENDRITE_SELF_AVOIDANCE	1.28852	0.488366	1.18554	0.504503
GOBP_REGULATION_OF_GLYCOGEN_METABOLIC_PROCESS	1.28823	0.488895	0.791691	0.938486
GOBP_D_AMINO_ACID_TRANSPORT	1.28789	0.489518	1.42964	0.287664
GOBP_GLUCAN_BIOSYNTHETIC_PROCESS	1.28774	0.489587	0.938242	0.803852
GOBP_POSITIVE_REGULATION_OF_ALPHA_BETA_T_CELL_ACTIVATION	1.28682	0.492026	1.38145	0.325005
GOBP_POSITIVE_REGULATION_OF_CELL_MIGRATION_INVOLVED_IN_SPROUTING_ANGIOGENESIS	1.28671	0.491979	1.57219	0.184344
GOBP_RESPONSE_TO_WOUNDING	1.28658	0.491989	1.46887	0.257957
GOBP_REGULATION_OF_CELL_COMMUNICATION_BY_ELECTRICAL_COUPLING	1.28652	0.491767	-0.997217	0.929475
GOBP_POSITIVE_REGULATION_OF_LIPASE_ACTIVITY	1.28643	0.491672	0.924485	0.81903
GOBP_VASCULOGENESIS_INVOLVED_IN_CORONARY_VASCULAR_MORPHOGENESIS	1.28634	0.491562	1.0018	0.727239
GOBP_REGULATION_OF_OSTEOCLAST_DIFFERENTIATION	1.28626	0.491433	1.18816	0.503594
GOBP_CALCIUM_ION_TRANSMEMBRANE_TRANSPORT	1.28617	0.491302	1.4154	0.297425
GOBP_DIAPEDESIS	1.28591	0.491721	0.995706	0.736343
GOBP_ENDOTHELIUM_DEVELOPMENT	1.28542	0.492794	1.31844	0.380574
GOBP_POSITIVE_REGULATION_OF_UNSATURATED_FATTY_ACID_BIOSYNTHETIC_PROCESS	1.28515	0.493266	1.49807	0.236424
GOBP_REGULATION_OF_WNT_SIGNALING_PATHWAY	1.28499	0.493362	0.951917	0.788765
GOBP_REGULATION_OF_INTEGRIN_ACTIVATION	1.28496	0.493072	1.44458	0.277017
GOBP_POSITIVE_REGULATION_OF_PHOSPHOLIPASE_ACTIVITY	1.28495	0.492725	-0.844722	0.981606
GOBP_PROGESTERONE_METABOLIC_PROCESS	1.28468	0.493171	0.856515	0.884272
GOBP_POSITIVE_REGULATION_OF_AXON_EXTENSION_INVOLVED_IN_AXON_GUIDANCE	1.28445	0.493472	1.06309	0.645192
GOBP_NEGATIVE_REGULATION_OF_CREB_TRANSCRIPTION_FACTOR_ACTIVITY	1.28429	0.493576	1.33472	0.364218
GOBP_PROSTATE_GLANDULAR_ACINUS_MORPHOGENESIS	1.28424	0.493362	0.929945	0.811877
GOBP_LYMPHOCYTE_MEDIATED_IMMUNITY	1.28419	0.493129	1.50315	0.232534
GOBP_ANATOMICAL_STRUCTURE_FORMATION_INVOLVED_IN_MORPHOGENESIS	1.28415	0.492871	1.42216	0.2905
GOBP_NEGATIVE_REGULATION_OF_INNER_EAR_AUDITORY_RECEPTOR_CELL_DIFFERENTIATION	1.28401	0.492902	0.968013	0.772734
GOBP_REGULATION_OF_STEROID_BIOSYNTHETIC_PROCESS	1.2838	0.493159	1.22817	0.464651
GOBP_GLUTATHIONE_TRANSPORT	1.28379	0.492812	1.03258	0.685582
GOBP_REELIN_MEDIATED_SIGNALING_PATHWAY	1.28378	0.492457	0.929522	0.812623
GOBP_TYPE_B_PANCREATIC_CELL_DIFFERENTIATION	1.28375	0.49217	-0.960857	0.949462
GOBP_EMBRYONIC_HINDGUT_MORPHOGENESIS	1.28369	0.491985	0.699647	0.980386
GOBP_REGULATION_OF_CELLULAR_RESPONSE_TO_OXIDATIVE_STRESS	1.28352	0.492127	1.9506	0.0196039
GOBP_AXONEMAL_CENTRAL_APPARATUS_ASSEMBLY	1.28326	0.49254	1.3125	0.384228
GOBP_POSITIVE_REGULATION_OF_MONOCYTE_EXTRAVASATION	1.2831	0.492632	1.29861	0.397777
GOBP_EPITHELIAL_CELL_MATURATION	1.28279	0.493194	1.66096	0.135257
GOBP_L_ARGININE_IMPORT_ACROSS_PLASMA_MEMBRANE	1.28262	0.493325	-0.751769	0.995423
GOBP_ESTABLISHMENT_OF_PLANAR_POLARITY_OF_EMBRYONIC_EPITHELIUM	1.2824	0.493615	-1.19285	0.81401
GOBP_NEGATIVE_REGULATION_OF_T_HELPER_1_TYPE_IMMUNE_RESPONSE	1.28231	0.493533	-1.13474	0.839892
GOBP_METANEPHRIC_TUBULE_FORMATION	1.28216	0.493594	1.19951	0.490801
GOBP_GAMMA_AMINOBUTYRIC_ACID_RECEPTOR_CLUSTERING	1.28202	0.493651	1.43388	0.285188
GOBP_GERM_CELL_PROLIFERATION	1.28199	0.493369	0.572034	0.996115
GOBP_TYPE_B_PANCREATIC_CELL_APOPTOTIC_PROCESS	1.2819	0.493276	1.61991	0.153849
GOBP_BONE_CELL_DEVELOPMENT	1.28174	0.493356	0.997949	0.732708
GOBP_MITRAL_VALVE_FORMATION	1.28169	0.493155	1.05397	0.65523
GOBP_CATECHOLAMINE_TRANSPORT	1.28168	0.492796	1.53783	0.208549
GOBP_REGULATION_OF_BLOOD_VESSEL_ENDOTHELIAL_CELL_MIGRATION	1.28148	0.493051	1.67482	0.127092
GOBP_NEGATIVE_REGULATION_OF_PROTEIN_LOCALIZATION_TO_CELL_SURFACE	1.28136	0.493041	0.975988	0.762895
GOBP_SUBPALLIUM_DEVELOPMENT	1.28067	0.494729	1.55061	0.200941
GOBP_HAIR_CYCLE_PHASE	1.28062	0.494514	1.46023	0.262165
GOBP_PHOSPHATIDYLINOSITOL_3_KINASE_PROTEIN_KINASE_B_SIGNAL_TRANSDUCTION	1.28061	0.494171	1.36163	0.342681
GOBP_REGULATION_OF_EPITHELIAL_CELL_APOPTOTIC_PROCESS	1.28061	0.4938	1.34705	0.354784
GOBP_PENILE_ERECTION	1.28054	0.493633	1.35181	0.348853
GOBP_TNFSF11_MEDIATED_SIGNALING_PATHWAY	1.28028	0.494058	1.0554	0.654354
GOBP_IRON_ION_TRANSPORT	1.28008	0.494295	1.26029	0.431236
GOBP_RENAL_VESICLE_DEVELOPMENT	1.27987	0.49453	0.734695	0.967201
GOBP_POSITIVE_REGULATION_OF_UTERINE_SMOOTH_MUSCLE_CONTRACTION	1.27954	0.495158	1.14308	0.549989
GOBP_STARTLE_RESPONSE	1.27953	0.494816	1.30068	0.396348
GOBP_REGULATION_OF_TRANSFORMING_GROWTH_FACTOR_BETA_ACTIVATION	1.27949	0.49456	0.938332	0.80407
GOBP_REGULATION_OF_STEROID_METABOLIC_PROCESS	1.27909	0.495391	1.26884	0.421559
GOBP_REGULATION_OF_CGMP_MEDIATED_SIGNALING	1.27909	0.495022	0.506174	1
GOBP_EPITHELIAL_TUBE_MORPHOGENESIS	1.27885	0.495379	1.30836	0.386724
GOBP_EXTRACELLULAR_MATRIX_ASSEMBLY	1.27867	0.495527	1.54356	0.205409
GOBP_REGULATION_OF_GRANULOCYTE_CHEMOTAXIS	1.2786	0.495363	1.3875	0.321169
GOBP_POSITIVE_REGULATION_OF_B_CELL_PROLIFERATION	1.27799	0.4968	1.58835	0.172615
GOBP_POSITIVE_REGULATION_OF_MONOCYTE_CHEMOTAXIS	1.27743	0.498142	1.25549	0.433387
GOBP_HEMIDESMOSOME_ASSEMBLY	1.2773	0.498163	1.53326	0.210372
GOBP_LUNG_LOBE_DEVELOPMENT	1.27709	0.498397	1.2232	0.471885
GOBP_REGULATION_OF_CARDIAC_MUSCLE_CONTRACTION	1.27698	0.498371	1.10778	0.591448
GOBP_CIRCADIAN_RHYTHM	1.27687	0.498325	1.31774	0.380714
GOBP_REGULATION_OF_ER_TO_GOLGI_VESICLE_MEDIATED_TRANSPORT	1.27632	0.499617	-1.29643	0.745415
GOBP_CARDIAC_NEURAL_CREST_CELL_MIGRATION_INVOLVED_IN_OUTFLOW_TRACT_MORPHOGENESIS	1.2763	0.499302	1.01652	0.705644
GOBP_ARTERIAL_ENDOTHELIAL_CELL_DIFFERENTIATION	1.27628	0.498987	-1.10409	0.858647
GOBP_REGULATION_OF_GLIAL_CELL_MIGRATION	1.27572	0.5003	0.886475	0.857255
GOBP_POSITIVE_REGULATION_OF_DENDRITIC_CELL_ANTIGEN_PROCESSING_AND_PRESENTATION	1.2748	0.502708	1.39702	0.314269
GOBP_REGULATION_OF_POTASSIUM_ION_TRANSPORT	1.27475	0.502488	1.42586	0.289299
GOBP_REGULATION_OF_TERMINATION_OF_DNA_TEMPLATED_TRANSCRIPTION	1.27459	0.502581	1.2935	0.40397
GOBP_RESPONSE_TO_ACIDIC_PH	1.27442	0.502731	1.37229	0.334718
GOBP_REGULATION_OF_GLUCAGON_SECRETION	1.27438	0.502473	1.51592	0.222891
GOBP_SELF_PROTEOLYSIS	1.27433	0.502236	1.07386	0.632064
GOBP_RESPONSE_TO_BILE_ACID	1.27428	0.502026	1.22836	0.464883
GOBP_SMOOTH_MUSCLE_CELL_DIFFERENTIATION	1.27394	0.502677	1.14522	0.547669
GOBP_RIBONUCLEOTIDE_CATABOLIC_PROCESS	1.27389	0.502466	-1.06842	0.883429
GOBP_INHIBITORY_POSTSYNAPTIC_POTENTIAL	1.27374	0.502538	1.62735	0.151263
GOBP_POSITIVE_REGULATION_OF_RESPONSE_TO_EXTRACELLULAR_STIMULUS	1.27351	0.502882	1.2434	0.447826
GOBP_SOMITE_DEVELOPMENT	1.27326	0.503257	1.38289	0.325687
GOBP_GLIAL_CELL_FATE_COMMITMENT	1.27287	0.504043	-0.884317	0.970669
GOBP_ANGIOGENESIS_INVOLVED_IN_CORONARY_VASCULAR_MORPHOGENESIS	1.27286	0.503703	1.61753	0.155309
GOBP_ENDOCARDIAL_CELL_DIFFERENTIATION	1.27281	0.503509	1.15623	0.536573
GOBP_CARBOHYDRATE_MEDIATED_SIGNALING	1.27275	0.5033	1.01	0.716404
GOBP_REGULATION_OF_MONOCYTE_EXTRAVASATION	1.27275	0.502943	1.42498	0.288478
GOBP_NEGATIVE_REGULATION_OF_UBIQUITIN_PROTEIN_LIGASE_ACTIVITY	1.27248	0.503399	-1.66654	0.323459
GOBP_REGULATION_OF_HYALURONAN_BIOSYNTHETIC_PROCESS	1.27244	0.503154	1.62887	0.150382
GOBP_MUSCLE_CELL_DIFFERENTIATION	1.27235	0.503029	1.21858	0.475551
GOBP_HEMATOPOIETIC_OR_LYMPHOID_ORGAN_DEVELOPMENT	1.27226	0.502936	0.790867	0.939497
GOBP_NERVOUS_SYSTEM_PROCESS_INVOLVED_IN_REGULATION_OF_SYSTEMIC_ARTERIAL_BLOOD_PRESSURE	1.27226	0.502569	0.770035	0.95191
GOBP_MAINTENANCE_OF_BLOOD_BRAIN_BARRIER	1.27206	0.502813	1.60948	0.155105
GOBP_PLATELET_ACTIVATION	1.27206	0.50245	1.66101	0.135846
GOBP_VASCULAR_ENDOTHELIAL_GROWTH_FACTOR_PRODUCTION	1.27163	0.503358	1.52975	0.211363
GOBP_PROTEIN_AUTO_ADP_RIBOSYLATION	1.27057	0.506202	0.919566	0.824659
GOBP_TOOTH_MINERALIZATION	1.27055	0.505919	1.48248	0.244152
GOBP_REGULATION_OF_MUSCLE_SYSTEM_PROCESS	1.27041	0.505959	1.31452	0.382738
GOBP_CELL_PART_MORPHOGENESIS	1.27033	0.505818	1.16909	0.523291
GOBP_POSITIVE_REGULATION_OF_CELL_ADHESION_MEDIATED_BY_INTEGRIN	1.26953	0.507893	1.43518	0.283878
GOBP_REGULATION_OF_TRANSMEMBRANE_TRANSPORT	1.26937	0.507987	1.39636	0.314354
GOBP_NEGATIVE_REGULATION_OF_EATING_BEHAVIOR	1.26928	0.507911	1.04727	0.66335
GOBP_NEGATIVE_REGULATION_OF_STEROID_HORMONE_BIOSYNTHETIC_PROCESS	1.26927	0.507567	0.781512	0.943516
GOBP_POSTSYNAPTIC_SPECIALIZATION_ASSEMBLY	1.2692	0.507409	1.42331	0.289146
GOBP_PROTEOGLYCAN_BIOSYNTHETIC_PROCESS	1.26911	0.507309	0.82582	0.911932
GOBP_POSITIVE_REGULATION_OF_LOCOMOTION	1.269	0.507271	1.52231	0.216357
GOBP_RESPONSE_TO_ELECTRICAL_STIMULUS	1.26858	0.508169	0.897518	0.846553
GOBP_POSITIVE_REGULATION_OF_SECRETION	1.26845	0.508223	1.52902	0.211655
GOBP_POSITIVE_REGULATION_OF_LEUKOCYTE_DEGRANULATION	1.26843	0.507889	0.913264	0.829863
GOBP_LEUKOCYTE_HOMEOSTASIS	1.2684	0.507633	1.50336	0.232456
GOBP_PRESYNAPTIC_MODULATION_OF_CHEMICAL_SYNAPTIC_TRANSMISSION	1.26787	0.508828	1.74569	0.0900926
GOBP_ATRIOVENTRICULAR_VALVE_FORMATION	1.26766	0.509093	-0.757406	0.995925
GOBP_POSITIVE_REGULATION_OF_MAST_CELL_ACTIVATION	1.26763	0.508818	0.974533	0.765341
GOBP_CLUSTERING_OF_VOLTAGE_GATED_SODIUM_CHANNELS	1.26746	0.508965	1.16583	0.528023
GOBP_ESTABLISHMENT_OF_PLANAR_POLARITY_INVOLVED_IN_NEURAL_TUBE_CLOSURE	1.2673	0.509084	-1.2056	0.806804
GOBP_NEGATIVE_REGULATION_OF_FAT_CELL_PROLIFERATION	1.26711	0.509281	1.16673	0.526457
GOBP_NEGATIVE_REGULATION_OF_PLATELET_AGGREGATION	1.267	0.509242	1.42936	0.28796
GOBP_SODIUM_ION_TRANSPORT	1.26666	0.509922	1.53251	0.210645
GOBP_REGULATION_OF_GAP_JUNCTION_ASSEMBLY	1.26657	0.509824	0.743166	0.961981
GOBP_UNSATURATED_FATTY_ACID_METABOLIC_PROCESS	1.26649	0.509707	1.2775	0.414725
GOBP_REGULATION_OF_CALCIUM_ION_TRANSMEMBRANE_TRANSPORT	1.26648	0.509355	0.96718	0.772611
GOBP_NEGATIVE_REGULATION_OF_GONADOTROPIN_SECRETION	1.26645	0.509099	1.67187	0.127679
GOBP_CEMENTUM_MINERALIZATION	1.2663	0.509177	-1.06139	0.887046
GOBP_NEGATIVE_REGULATION_OF_AMYLOID_BETA_CLEARANCE	1.26604	0.509597	-1.72302	0.272088
GOBP_STEROL_METABOLIC_PROCESS	1.2658	0.50997	-1.53205	0.532872
GOBP_AMEBOIDAL_TYPE_CELL_MIGRATION	1.26572	0.509827	1.62392	0.15274
GOBP_POSITIVE_REGULATION_OF_LIPID_KINASE_ACTIVITY	1.26563	0.509732	1.59659	0.166204
GOBP_OPSONIZATION	1.26544	0.509932	1.12759	0.566354
GOBP_REGULATION_OF_MUSCLE_CELL_DIFFERENTIATION	1.26539	0.509723	1.46119	0.262759
GOBP_PROTEIN_LIPID_COMPLEX_ORGANIZATION	1.26537	0.509439	1.24092	0.450089
GOBP_REGULATION_OF_SYNAPSE_STRUCTURE_OR_ACTIVITY	1.26525	0.509409	1.36138	0.342981
GOBP_FATTY_ACID_DERIVATIVE_BIOSYNTHETIC_PROCESS	1.26509	0.509547	1.32398	0.375667
GOBP_MONOATOMIC_ION_HOMEOSTASIS	1.26504	0.509337	1.46236	0.261539
GOBP_NEUROGENESIS	1.26499	0.509102	1.27531	0.417078
GOBP_TISSUE_MORPHOGENESIS	1.26442	0.510474	1.37626	0.331199
GOBP_NEGATIVE_REGULATION_OF_LIPID_TRANSPORT	1.26432	0.510401	-0.801991	0.986739
GOBP_INHIBITION_OF_NEUROEPITHELIAL_CELL_DIFFERENTIATION	1.26424	0.510295	-0.475457	0.999679
GOBP_POSITIVE_REGULATION_OF_OLIGODENDROCYTE_PROGENITOR_PROLIFERATION	1.26398	0.5107	-0.620861	0.998837
GOBP_DORSAL_VENTRAL_NEURAL_TUBE_PATTERNING	1.26392	0.510514	0.917618	0.826014
GOBP_ANATOMICAL_STRUCTURE_REGRESSION	1.26385	0.510368	1.64417	0.142761
GOBP_REGULATION_OF_UNSATURATED_FATTY_ACID_BIOSYNTHETIC_PROCESS	1.26365	0.510605	1.33073	0.368845
GOBP_POSITIVE_REGULATION_OF_ACUTE_INFLAMMATORY_RESPONSE_TO_ANTIGENIC_STIMULUS	1.26362	0.510335	0.783896	0.942812
GOBP_NEGATIVE_REGULATION_OF_ADAPTIVE_IMMUNE_RESPONSE	1.26318	0.511298	1.45604	0.264997
GOBP_NEGATIVE_REGULATION_OF_BMP_SIGNALING_PATHWAY	1.26315	0.511033	0.836585	0.902981
GOBP_HEART_TRABECULA_FORMATION	1.26279	0.511753	-1.09825	0.869432
GOBP_LUNG_GROWTH	1.26261	0.511918	1.47433	0.252102
GOBP_VENTRAL_SPINAL_CORD_DEVELOPMENT	1.2625	0.511898	0.948151	0.793088
GOBP_NOTCH_SIGNALING_PATHWAY	1.26238	0.511892	1.39126	0.318926
GOBP_T_CELL_MEDIATED_IMMUNITY	1.26208	0.512433	1.17309	0.520225
GOBP_NEURAL_TUBE_PATTERNING	1.26128	0.514452	0.852115	0.889169
GOBP_NEGATIVE_REGULATION_OF_MULTICELLULAR_ORGANISMAL_PROCESS	1.26104	0.514813	1.52784	0.212485
GOBP_CELL_CHEMOTAXIS	1.26075	0.515327	1.65308	0.140509
GOBP_HUMORAL_IMMUNE_RESPONSE	1.26066	0.515246	1.30075	0.396671
GOBP_REGULATION_OF_LIPID_LOCALIZATION	1.26059	0.515095	0.91556	0.82884
GOBP_REGULATION_OF_SKELETAL_MUSCLE_TISSUE_GROWTH	1.26058	0.514779	0.933265	0.808181
GOBP_LEUKOCYTE_ACTIVATION_INVOLVED_IN_INFLAMMATORY_RESPONSE	1.26035	0.515082	1.40355	0.310383
GOBP_POSITIVE_REGULATION_OF_GLOMERULUS_DEVELOPMENT	1.26021	0.515169	0.709816	0.976458
GOBP_OTOLITH_DEVELOPMENT	1.2602	0.514832	1.27819	0.415243
GOBP_POSITIVE_REGULATION_OF_VASCULATURE_DEVELOPMENT	1.26011	0.514745	1.61776	0.155425
GOBP_POSITIVE_REGULATION_OF_ISOPRENOID_METABOLIC_PROCESS	1.25974	0.515492	1.10215	0.598978
GOBP_NEGATIVE_REGULATION_OF_LIPID_CATABOLIC_PROCESS	1.25972	0.515213	1.14228	0.550491
GOBP_CELLULAR_RESPONSE_TO_COCAINE	1.25967	0.515001	0.981729	0.754467
GOBP_POSITIVE_REGULATION_OF_BROWN_FAT_CELL_DIFFERENTIATION	1.25953	0.515072	1.32007	0.378762
GOBP_REGULATION_OF_ATRIAL_CARDIAC_MUSCLE_CELL_MEMBRANE_DEPOLARIZATION	1.25952	0.514754	1.25466	0.433999
GOBP_REGULATION_OF_VASCULAR_WOUND_HEALING	1.2594	0.514741	1.5922	0.168886
GOBP_ZINC_ION_IMPORT_ACROSS_PLASMA_MEMBRANE	1.25925	0.514835	0.90031	0.844236
GOBP_POSITIVE_REGULATION_OF_NF_KAPPAB_TRANSCRIPTION_FACTOR_ACTIVITY	1.2591	0.514919	1.47356	0.252694
GOBP_CARTILAGE_MORPHOGENESIS	1.25897	0.514945	1.52279	0.216516
GOBP_REGULATION_OF_POSTSYNAPTIC_MEMBRANE_POTENTIAL	1.25895	0.514651	1.62452	0.152242
GOBP_RESPONSE_TO_YEAST	1.2587	0.515029	1.31708	0.381493
GOBP_DETECTION_OF_CHEMICAL_STIMULUS_INVOLVED_IN_SENSORY_PERCEPTION_OF_TASTE	1.25855	0.515109	1.28663	0.407568
GOBP_REGULATION_OF_CELLULAR_PH_REDUCTION	1.25841	0.515156	0.741596	0.963195
GOBP_REGULATION_OF_STRIATED_MUSCLE_CONTRACTION	1.25818	0.515484	1.20707	0.483413
GOBP_POSITIVE_REGULATION_OF_EXOCYTOSIS	1.25808	0.51542	1.36108	0.342862
GOBP_LEUKOCYTE_TETHERING_OR_ROLLING	1.25787	0.515714	1.04012	0.675661
GOBP_SINOATRIAL_NODE_CELL_DIFFERENTIATION	1.25778	0.515636	1.57833	0.178741
GOBP_CARDIAC_ENDOTHELIAL_CELL_DIFFERENTIATION	1.25764	0.515677	1.18808	0.503354
GOBP_SKELETAL_MUSCLE_SATELLITE_CELL_MAINTENANCE_INVOLVED_IN_SKELETAL_MUSCLE_REGENERATION	1.2576	0.515463	-1.01139	0.921755
GOBP_EMBRYONIC_CAMERA_TYPE_EYE_MORPHOGENESIS	1.25744	0.515587	0.846204	0.893805
GOBP_REGULATION_OF_NEURONAL_SYNAPTIC_PLASTICITY	1.2568	0.517126	1.60213	0.161132
GOBP_REGULATION_OF_FIBRINOLYSIS	1.25673	0.516961	-0.803474	0.986791
GOBP_DETECTION_OF_TEMPERATURE_STIMULUS_INVOLVED_IN_SENSORY_PERCEPTION_OF_PAIN	1.25667	0.5168	1.63174	0.147076
GOBP_TRANSDIFFERENTIATION	1.25651	0.516921	0.699066	0.98031
GOBP_NEGATIVE_REGULATION_OF_LEUKOCYTE_APOPTOTIC_PROCESS	1.25646	0.516696	1.21032	0.480454
GOBP_NEGATIVE_REGULATION_OF_MONOATOMIC_ION_TRANSPORT	1.25627	0.516902	1.40092	0.31221
GOBP_PARANODAL_JUNCTION_ASSEMBLY	1.25565	0.518371	0.619722	0.991437
GOBP_MESENCHYMAL_CELL_PROLIFERATION	1.25539	0.518828	1.05293	0.65642
GOBP_NEPHRON_TUBULE_FORMATION	1.25538	0.518486	1.4422	0.279635
GOBP_IMMUNE_EFFECTOR_PROCESS	1.25535	0.518214	1.45385	0.266132
GOBP_POSITIVE_REGULATION_OF_CYTOKINE_PRODUCTION	1.25529	0.518064	1.35681	0.34616
GOBP_INFLAMMATORY_RESPONSE	1.25521	0.517937	1.41339	0.299836
GOBP_REGULATION_OF_BODY_FLUID_LEVELS	1.25519	0.517638	1.88402	0.0457713
GOBP_CALCIUM_ION_REGULATED_EXOCYTOSIS_OF_NEUROTRANSMITTER	1.25518	0.517335	1.53031	0.212232
GOBP_POSITIVE_REGULATION_OF_LIPID_METABOLIC_PROCESS	1.25514	0.517098	1.29256	0.404486
GOBP_REGULATION_OF_LONG_CHAIN_FATTY_ACID_IMPORT_ACROSS_PLASMA_MEMBRANE	1.25475	0.517901	-1.46756	0.629645
GOBP_CRANIAL_NERVE_STRUCTURAL_ORGANIZATION	1.25457	0.518068	-1.05108	0.891687
GOBP_NEUROMUSCULAR_PROCESS	1.25424	0.518686	1.31206	0.384498
GOBP_LIPID_IMPORT_INTO_CELL	1.25413	0.518661	-1.15232	0.834587
GOBP_LYMPH_VESSEL_MORPHOGENESIS	1.25405	0.51857	1.58571	0.174153
GOBP_REGULATION_OF_CARDIAC_MUSCLE_CONTRACTION_BY_REGULATION_OF_THE_RELEASE_OF_SEQUESTERED_CALCIUM_ION	1.25375	0.519104	1.25498	0.433926
GOBP_POSITIVE_REGULATION_OF_GAP_JUNCTION_ASSEMBLY	1.25313	0.520603	-0.96486	0.947324
GOBP_POSITIVE_REGULATION_OF_RESPONSE_TO_TYPE_II_INTERFERON	1.25288	0.520984	1.11606	0.579236
GOBP_CD8_POSITIVE_ALPHA_BETA_T_CELL_PROLIFERATION	1.25278	0.52094	-0.854991	0.975681
GOBP_CIRCADIAN_SLEEP_WAKE_CYCLE_NON_REM_SLEEP	1.25274	0.520682	1.18047	0.510704
GOBP_EMBRYO_IMPLANTATION	1.25274	0.52035	1.7529	0.0902255
GOBP_NEGATIVE_REGULATION_OF_STRIATED_MUSCLE_CONTRACTION	1.25257	0.520495	1.53543	0.211336
GOBP_POSITIVE_REGULATION_OF_DEVELOPMENTAL_PROCESS	1.25255	0.520191	1.38379	0.324758
GOBP_OLFACTORY_LEARNING	1.25233	0.520512	-0.872509	0.969025
GOBP_CELL_JUNCTION_ASSEMBLY	1.25185	0.521562	1.4091	0.304989
GOBP_REGULATION_OF_CDC42_PROTEIN_SIGNAL_TRANSDUCTION	1.25173	0.521565	1.58763	0.172989
GOBP_CELL_JUNCTION_ORGANIZATION	1.25141	0.522171	1.36135	0.342782
GOBP_MONOAMINE_TRANSPORT	1.25129	0.522153	1.39742	0.314542
GOBP_NEGATIVE_REGULATION_OF_CELL_CELL_ADHESION	1.25129	0.521809	1.71076	0.104331
GOBP_METAPHASE_ANAPHASE_TRANSITION_OF_MEIOTIC_CELL_CYCLE	1.25092	0.522565	1.04271	0.671672
GOBP_REGULATION_OF_MONOATOMIC_CATION_TRANSMEMBRANE_TRANSPORT	1.25066	0.522987	1.12477	0.569994
GOBP_EPHRIN_RECEPTOR_SIGNALING_PATHWAY	1.25042	0.523323	1.31325	0.383709
GOBP_NEGATIVE_REGULATION_OF_OOCYTE_MATURATION	1.2504	0.523033	-1.1861	0.824815
GOBP_PERICARDIUM_MORPHOGENESIS	1.25032	0.522942	1.1683	0.523934
GOBP_PROTEIN_DEUBIQUITINATION_INVOLVED_IN_UBIQUITIN_DEPENDENT_PROTEIN_CATABOLIC_PROCESS	1.25015	0.523104	0.757065	0.957416
GOBP_ADRENAL_GLAND_DEVELOPMENT	1.24995	0.523345	-1.48404	0.607547
GOBP_NEUTRAL_LIPID_METABOLIC_PROCESS	1.24992	0.523075	1.09915	0.602913
GOBP_LUTEINIZING_HORMONE_SECRETION	1.24989	0.522808	1.53499	0.210968
GOBP_STRIATED_MUSCLE_CELL_DIFFERENTIATION	1.24983	0.522621	1.21985	0.474515
GOBP_INFLAMMATORY_RESPONSE_TO_ANTIGENIC_STIMULUS	1.24978	0.52243	1.45536	0.265163
GOBP_REGULATION_OF_STRIATED_MUSCLE_CELL_DIFFERENTIATION	1.24936	0.523334	1.46983	0.256571
GOBP_NEURON_DEVELOPMENT	1.24905	0.523907	1.26422	0.427309
GOBP_BUNDLE_OF_HIS_CELL_TO_PURKINJE_MYOCYTE_SIGNALING	1.24858	0.524949	0.805054	0.928233
GOBP_INTERLEUKIN_17_MEDIATED_SIGNALING_PATHWAY	1.24841	0.525108	1.14112	0.550169
GOBP_MEMORY	1.24819	0.525436	1.58917	0.172061
GOBP_SMOOTH_MUSCLE_CELL_MIGRATION	1.24795	0.525787	-1.07416	0.883987
GOBP_REGULATION_OF_HEART_RATE	1.24766	0.526297	1.58281	0.174478
GOBP_NEGATIVE_REGULATION_OF_CANONICAL_WNT_SIGNALING_PATHWAY	1.24763	0.526042	0.963002	0.776828
GOBP_CALCIUM_ACTIVATED_PHOSPHOLIPID_SCRAMBLING	1.24757	0.525869	1.06488	0.642953
GOBP_POSITIVE_REGULATION_OF_SKELETAL_MUSCLE_TISSUE_GROWTH	1.24753	0.52563	0.933968	0.807431
GOBP_NEGATIVE_REGULATION_OF_METALLOPEPTIDASE_ACTIVITY	1.24752	0.525325	0.526582	0.99863
GOBP_CORTICOSTEROID_HORMONE_SECRETION	1.24741	0.525303	-0.882022	0.96587
GOBP_NEGATIVE_REGULATION_OF_PROTEIN_SECRETION	1.24736	0.525113	1.36755	0.336753
GOBP_ENDOCARDIUM_MORPHOGENESIS	1.24709	0.525562	1.3015	0.395139
GOBP_REGULATION_OF_MYOBLAST_DIFFERENTIATION	1.24708	0.525221	0.776002	0.9473
GOBP_SEX_DETERMINATION	1.24692	0.525352	0.616894	0.990604
GOBP_FUCOSYLATION	1.24688	0.525135	0.865414	0.876031
GOBP_PURINE_NUCLEOSIDE_DIPHOSPHATE_CATABOLIC_PROCESS	1.24686	0.524824	-0.955288	0.947614
GOBP_PROTEIN_LOCALIZATION_TO_CILIARY_TRANSITION_ZONE	1.24685	0.524528	1.39911	0.313046
GOBP_COLLAGEN_BIOSYNTHETIC_PROCESS	1.24668	0.524674	1.13437	0.558419
GOBP_FUSED_ANTRUM_STAGE	1.24664	0.524425	0.956116	0.784844
GOBP_REGULATION_OF_PLASMA_LIPOPROTEIN_PARTICLE_LEVELS	1.24638	0.52486	1.02254	0.698818
GOBP_POSITIVE_REGULATION_OF_PROTEIN_KINASE_A_SIGNALING	1.24634	0.524637	-0.935362	0.952484
GOBP_POSITIVE_REGULATION_OF_MUSCLE_CONTRACTION	1.2461	0.524981	1.45393	0.266276
GOBP_NEGATIVE_REGULATION_OF_HEPATOCYTE_PROLIFERATION	1.24594	0.525111	0.872364	0.870987
GOBP_REGULATION_OF_ANTIMICROBIAL_HUMORAL_RESPONSE	1.24587	0.524981	1.64984	0.140799
GOBP_KERATINOCYTE_PROLIFERATION	1.24586	0.524675	1.65391	0.141092
GOBP_INTEGRIN_BIOSYNTHETIC_PROCESS	1.24568	0.524848	1.44493	0.277232
GOBP_INORGANIC_ION_HOMEOSTASIS	1.24559	0.524774	1.54013	0.207295
GOBP_NEGATIVE_REGULATION_OF_ANTIGEN_RECEPTOR_MEDIATED_SIGNALING_PATHWAY	1.24522	0.525507	1.13022	0.562356
GOBP_LUNG_MORPHOGENESIS	1.24509	0.525538	-0.950409	0.944064
GOBP_NEPHRON_DEVELOPMENT	1.24497	0.525572	0.914822	0.829194
GOBP_PEPTIDYL_GLUTAMIC_ACID_MODIFICATION	1.24436	0.527007	1.68218	0.123251
GOBP_NEGATIVE_REGULATION_OF_STEROID_HORMONE_SECRETION	1.24419	0.527184	0.748746	0.959869
GOBP_GLIOGENESIS	1.24407	0.527158	1.27761	0.41518
GOBP_LEUKOCYTE_CHEMOTAXIS	1.24401	0.526992	1.73202	0.094922
GOBP_TOLL_LIKE_RECEPTOR_8_SIGNALING_PATHWAY	1.2439	0.526999	1.33923	0.361283
GOBP_REGULATION_OF_POTASSIUM_ION_TRANSMEMBRANE_TRANSPORTER_ACTIVITY	1.24387	0.52672	1.49179	0.241569
GOBP_DIENCEPHALON_MORPHOGENESIS	1.2438	0.526583	1.42215	0.290228
GOBP_NEGATIVE_REGULATION_OF_VESICLE_FUSION	1.24374	0.526424	1.55623	0.197803
GOBP_LEUKOCYTE_MEDIATED_IMMUNITY	1.24373	0.526115	1.54637	0.203683
GOBP_POSITIVE_REGULATION_OF_MORPHOGENESIS_OF_AN_EPITHELIUM	1.24364	0.526038	1.09289	0.608986
GOBP_BLOOD_VESSEL_ENDOTHELIAL_CELL_PROLIFERATION_INVOLVED_IN_SPROUTING_ANGIOGENESIS	1.24361	0.525794	1.20586	0.483245
GOBP_FATTY_ACID_OMEGA_OXIDATION	1.24357	0.525574	0.501481	1
GOBP_ROSTROCAUDAL_NEURAL_TUBE_PATTERNING	1.24317	0.52641	0.74535	0.960633
GOBP_MESENCHYMAL_EPITHELIAL_CELL_SIGNALING	1.24304	0.52645	1.07534	0.62959
GOBP_RESPONSE_TO_VASOPRESSIN	1.24293	0.526433	1.34029	0.360399
GOBP_POSITIVE_REGULATION_OF_HORMONE_METABOLIC_PROCESS	1.24272	0.526697	0.936267	0.805589
GOBP_REGULATION_OF_TOLL_LIKE_RECEPTOR_9_SIGNALING_PATHWAY	1.24266	0.526524	-0.968655	0.94436
GOBP_POSITIVE_REGULATION_OF_VASOCONSTRICTION	1.24256	0.526491	1.52233	0.21672
GOBP_REGULATION_OF_BLOOD_VESSEL_ENDOTHELIAL_CELL_PROLIFERATION_INVOLVED_IN_SPROUTING_ANGIOGENESIS	1.2424	0.5266	1.14313	0.550076
GOBP_RESPIRATORY_SYSTEM_PROCESS	1.24211	0.527125	1.59848	0.164765
GOBP_REGULATION_OF_RECEPTOR_LOCALIZATION_TO_SYNAPSE	1.24192	0.527362	0.752567	0.960139
GOBP_PROLACTIN_SECRETION	1.24181	0.527322	-0.676429	0.99806
GOBP_TOLL_SIGNALING_PATHWAY	1.24144	0.528084	1.29344	0.403861
GOBP_MUSCLE_STRUCTURE_DEVELOPMENT	1.24119	0.528475	1.22529	0.469305
GOBP_POSITIVE_REGULATION_OF_NERVOUS_SYSTEM_DEVELOPMENT	1.24115	0.528272	1.35435	0.347281
GOBP_POSITIVE_REGULATION_OF_T_HELPER_2_CELL_CYTOKINE_PRODUCTION	1.24107	0.528152	-1.16836	0.83385
GOBP_HISTIDINE_CATABOLIC_PROCESS	1.24105	0.527887	1.27777	0.415046
GOBP_TAXIS	1.24092	0.527899	1.57673	0.179011
GOBP_NEGATIVE_REGULATION_OF_IMMUNE_EFFECTOR_PROCESS	1.2408	0.527917	1.38041	0.325685
GOBP_SUBSTRATE_ADHESION_DEPENDENT_CELL_SPREADING	1.2407	0.52789	1.38231	0.325022
GOBP_NEGATIVE_REGULATION_OF_GLIAL_CELL_PROLIFERATION	1.24053	0.528046	1.5917	0.169307
GOBP_POSITIVE_REGULATION_OF_DEVELOPMENTAL_GROWTH	1.24039	0.528101	1.49063	0.240726
GOBP_RESPONSE_TO_ACTIVITY	1.24021	0.528284	0.943388	0.799032
GOBP_RNA_SECONDARY_STRUCTURE_UNWINDING	1.23995	0.528708	0.699581	0.980242
GOBP_INHIBITORY_SYNAPSE_ASSEMBLY	1.23964	0.529309	1.13086	0.561848
GOBP_MYOTUBE_CELL_DEVELOPMENT	1.23942	0.529593	0.864591	0.876169
GOBP_CORONARY_ARTERY_MORPHOGENESIS	1.23925	0.529745	1.22215	0.471687
GOBP_PROTEIN_LIPIDATION_INVOLVED_IN_AUTOPHAGOSOME_ASSEMBLY	1.23923	0.52948	-0.818782	0.981851
GOBP_RETINA_HOMEOSTASIS	1.23916	0.529349	1.48059	0.246407
GOBP_SKELETAL_MUSCLE_FIBER_DIFFERENTIATION	1.23915	0.529025	1.04742	0.663172
GOBP_REGULATION_OF_ENDOTHELIAL_TUBE_MORPHOGENESIS	1.2389	0.529431	1.205	0.48399
GOBP_REGULATION_OF_CHOLANGIOCYTE_PROLIFERATION	1.23861	0.529956	1.52741	0.212168
GOBP_NEGATIVE_REGULATION_OF_CARDIOCYTE_DIFFERENTIATION	1.2386	0.529622	0.543315	0.999201
GOBP_PROTEIN_OXIDATION	1.23856	0.529414	1.02162	0.699217
GOBP_B_1_B_CELL_DIFFERENTIATION	1.23852	0.529201	1.52067	0.21892
GOBP_RESPIRATORY_GASEOUS_EXCHANGE_BY_RESPIRATORY_SYSTEM	1.23846	0.529018	1.48645	0.24063
GOBP_GLYCOSYLCERAMIDE_METABOLIC_PROCESS	1.23834	0.529058	1.13558	0.556287
GOBP_HINDBRAIN_DEVELOPMENT	1.23804	0.529611	1.14643	0.546188
GOBP_MULTICELLULAR_ORGANISM_GROWTH	1.23783	0.529879	0.836981	0.903112
GOBP_VENTRICULAR_CARDIAC_MUSCLE_CELL_MEMBRANE_REPOLARIZATION	1.23781	0.529605	1.39626	0.3137
GOBP_REGULATION_OF_CYTOSOLIC_CALCIUM_ION_CONCENTRATION	1.23752	0.530113	1.31905	0.379899
GOBP_TETRAHYDROBIOPTERIN_METABOLIC_PROCESS	1.23751	0.529802	-0.839575	0.980252
GOBP_REGULATION_OF_THE_FORCE_OF_HEART_CONTRACTION_BY_CHEMICAL_SIGNAL	1.23742	0.529755	1.33122	0.368224
GOBP_METANEPHRIC_MESENCHYME_DEVELOPMENT	1.23715	0.530215	-0.984096	0.939663
GOBP_FAS_SIGNALING_PATHWAY	1.23693	0.530527	1.37281	0.334092
GOBP_NEGATIVE_REGULATION_OF_INTERLEUKIN_12_PRODUCTION	1.23661	0.531112	0.692772	0.981111
GOBP_MAINTENANCE_OF_PROTEIN_LOCATION_IN_EXTRACELLULAR_REGION	1.23639	0.531446	0.737503	0.96608
GOBP_POSITIVE_REGULATION_OF_INSULIN_SECRETION_INVOLVED_IN_CELLULAR_RESPONSE_TO_GLUCOSE_STIMULUS	1.23618	0.531702	1.46856	0.257589
GOBP_REGULATION_OF_GERM_CELL_PROLIFERATION	1.23607	0.531701	1.00019	0.728695
GOBP_REGULATION_OF_CHEMOTAXIS	1.23605	0.531408	1.79534	0.0729543
GOBP_EXTRACELLULAR_REGULATION_OF_SIGNAL_TRANSDUCTION	1.23598	0.531293	0.640702	0.989508
GOBP_MULTI_MULTICELLULAR_ORGANISM_PROCESS	1.23594	0.531065	1.6426	0.143028
GOBP_ACID_SECRETION	1.23589	0.530889	1.71961	0.100429
GOBP_REGULATION_OF_INSULIN_LIKE_GROWTH_FACTOR_RECEPTOR_SIGNALING_PATHWAY	1.23585	0.530667	0.960821	0.779227
GOBP_HEART_DEVELOPMENT	1.23567	0.530857	1.36785	0.33661
GOBP_ADRENERGIC_RECEPTOR_SIGNALING_PATHWAY	1.23555	0.53089	1.11651	0.578959
GOBP_CELLULAR_RESPONSE_TO_ACIDIC_PH	1.23521	0.531526	1.34371	0.356706
GOBP_ESTABLISHMENT_OF_BLOOD_BRAIN_BARRIER	1.23504	0.531705	0.865094	0.876026
GOBP_REGULATION_OF_RECEPTOR_CLUSTERING	1.23479	0.532089	1.2618	0.429508
GOBP_GLOSSOPHARYNGEAL_NERVE_DEVELOPMENT	1.23476	0.531867	-0.744234	0.995904
GOBP_POSITIVE_REGULATION_OF_LIPID_TRANSPORT	1.23457	0.532073	1.07495	0.630374
GOBP_GLIAL_CELL_DEVELOPMENT	1.23442	0.532172	1.34453	0.355369
GOBP_DENDRITE_ARBORIZATION	1.23435	0.532046	0.972373	0.76802
GOBP_PHOTORECEPTOR_CELL_MAINTENANCE	1.23413	0.532373	1.38104	0.32563
GOBP_ANATOMICAL_STRUCTURE_ARRANGEMENT	1.23408	0.532198	-0.948109	0.947606
GOBP_NUCLEOSIDE_BISPHOSPHATE_CATABOLIC_PROCESS	1.23366	0.533093	-1.55965	0.494424
GOBP_FOREBRAIN_NEURON_DIFFERENTIATION	1.23362	0.532863	1.02136	0.699665
GOBP_COLUMNAR_CUBOIDAL_EPITHELIAL_CELL_MATURATION	1.23362	0.532556	1.256	0.433332
GOBP_MAMMARY_GLAND_ALVEOLUS_DEVELOPMENT	1.23332	0.533098	1.02119	0.69988
GOBP_HAIR_FOLLICLE_MATURATION	1.23316	0.533245	1.49125	0.241237
GOBP_REGULATION_OF_TYPE_2_IMMUNE_RESPONSE	1.23308	0.533141	1.19741	0.493022
GOBP_POSITIVE_REGULATION_OF_NEURON_PROJECTION_DEVELOPMENT	1.233	0.533047	1.21569	0.477803
GOBP_HEART_TRABECULA_MORPHOGENESIS	1.23267	0.533666	0.725279	0.971336
GOBP_RETINA_MORPHOGENESIS_IN_CAMERA_TYPE_EYE	1.23266	0.533359	1.60665	0.157598
GOBP_G1_TO_G0_TRANSITION_INVOLVED_IN_CELL_DIFFERENTIATION	1.23258	0.533261	1.1867	0.503421
GOBP_POSITIVE_REGULATION_OF_SYSTEMIC_ARTERIAL_BLOOD_PRESSURE	1.23242	0.533408	1.137	0.554228
GOBP_ACTIN_MEDIATED_CELL_CONTRACTION	1.23238	0.533188	1.13216	0.561361
GOBP_TYPE_II_INTERFERON_PRODUCTION	1.23237	0.532893	1.21112	0.481424
GOBP_CATECHOLAMINE_SECRETION	1.23229	0.532797	1.46866	0.257718
GOBP_RESPONSE_TO_GROWTH_FACTOR	1.23196	0.533423	1.32924	0.370799
GOBP_ACETATE_ESTER_METABOLIC_PROCESS	1.23196	0.533119	-1.0007	0.927472
GOBP_NEGATIVE_REGULATION_OF_T_CELL_CYTOKINE_PRODUCTION	1.23172	0.533475	0.836125	0.902963
GOBP_REGULATION_OF_INFLAMMATORY_RESPONSE_TO_ANTIGENIC_STIMULUS	1.23168	0.53325	1.1892	0.502783
GOBP_POSITIVE_REGULATION_OF_REGULATED_SECRETORY_PATHWAY	1.23143	0.533646	1.46459	0.259431
GOBP_NEGATIVE_REGULATION_OF_GOLGI_TO_PLASMA_MEMBRANE_PROTEIN_TRANSPORT	1.23143	0.533318	-1.38376	0.694121
GOBP_ACTIVATION_OF_MEMBRANE_ATTACK_COMPLEX	1.23134	0.533259	1.28208	0.41226
GOBP_STORE_OPERATED_CALCIUM_ENTRY	1.23124	0.533238	0.590379	0.993916
GOBP_SECRETION_BY_TISSUE	1.23123	0.532927	2.12546	0.000607173
GOBP_REGULATION_OF_SECRETION	1.23102	0.533218	1.51293	0.225192
GOBP_ENTEROENDOCRINE_CELL_DIFFERENTIATION	1.23085	0.533381	1.28635	0.407739
GOBP_CELL_CELL_ADHESION_MEDIATED_BY_CADHERIN	1.23081	0.533161	1.66319	0.134289
GOBP_REGULATION_OF_KERATINOCYTE_PROLIFERATION	1.23061	0.533423	1.55557	0.198179
GOBP_FACIAL_NERVE_STRUCTURAL_ORGANIZATION	1.23059	0.533139	-1.06848	0.884088
GOBP_REGULATION_OF_EOSINOPHIL_MIGRATION	1.23046	0.533199	0.746642	0.960548
GOBP_PHOSPHOLIPID_TRANSPORT	1.23042	0.533012	1.36665	0.338511
GOBP_NEGATIVE_REGULATION_OF_FEEDING_BEHAVIOR	1.22974	0.534641	1.23659	0.455224
GOBP_OLIGOPEPTIDE_TRANSMEMBRANE_TRANSPORT	1.22952	0.534954	1.32812	0.371619
GOBP_ACROSOME_REACTION	1.22942	0.534911	1.71532	0.099483
GOBP_GLYCINE_IMPORT_ACROSS_PLASMA_MEMBRANE	1.22928	0.534997	0.608704	0.99186
GOBP_NEGATIVE_REGULATION_OF_LEUKOCYTE_MEDIATED_IMMUNITY	1.22914	0.535054	1.42533	0.288302
GOBP_REGULATION_OF_WOUND_HEALING	1.2289	0.535421	1.4209	0.291186
GOBP_REGULATION_OF_BRANCHING_INVOLVED_IN_SALIVARY_GLAND_MORPHOGENESIS	1.22883	0.535311	1.14708	0.545231
GOBP_GANGLION_DEVELOPMENT	1.22871	0.535328	0.757533	0.957235
GOBP_MULTICELLULAR_ORGANISMAL_LEVEL_WATER_HOMEOSTASIS	1.22865	0.535199	1.48622	0.240111
GOBP_ORGANIC_HYDROXY_COMPOUND_TRANSPORT	1.22863	0.534935	1.39503	0.314163
GOBP_REGULATION_OF_NEUTROPHIL_CHEMOTAXIS	1.22847	0.535058	1.49108	0.240861
GOBP_NEGATIVE_REGULATION_OF_INTERLEUKIN_10_PRODUCTION	1.22799	0.536134	1.02099	0.69997
GOBP_OLFACTORY_LOBE_DEVELOPMENT	1.22795	0.53591	1.05736	0.65149
GOBP_RENAL_VESICLE_FORMATION	1.22776	0.536146	0.760622	0.955986
GOBP_NEGATIVE_REGULATION_OF_RECEPTOR_BINDING	1.22716	0.537543	-1.06773	0.882117
GOBP_PYRIMIDINE_DEOXYRIBONUCLEOTIDE_CATABOLIC_PROCESS	1.22699	0.537727	0.647778	0.988167
GOBP_RESPONSE_TO_PEPTIDOGLYCAN	1.22691	0.537641	1.42489	0.288374
GOBP_MESODERMAL_CELL_DIFFERENTIATION	1.22689	0.537364	1.40319	0.310296
GOBP_CELLULAR_RESPONSE_TO_INTERLEUKIN_12	1.22685	0.537163	1.18756	0.503951
GOBP_REGULATION_OF_KERATINOCYTE_MIGRATION	1.22663	0.537482	1.70186	0.111036
GOBP_REGULATION_OF_VESICLE_FUSION	1.22608	0.538772	1.19791	0.492684
GOBP_NEGATIVE_REGULATION_OF_CELLULAR_EXTRAVASATION	1.22588	0.539026	1.55522	0.198398
GOBP_ALPHA_KETOGLUTARATE_TRANSPORT	1.22574	0.539106	1.106	0.593373
GOBP_ASPARTATE_METABOLIC_PROCESS	1.22547	0.539556	0.778727	0.945987
GOBP_REGULATION_OF_ALPHA_BETA_T_CELL_ACTIVATION	1.22545	0.539277	1.46508	0.259015
GOBP_INSEMINATION	1.22534	0.539263	1.4274	0.287726
GOBP_SPERM_DNA_CONDENSATION	1.22529	0.539106	1.68459	0.12165
GOBP_ANTIFUNGAL_HUMORAL_RESPONSE	1.22507	0.539418	1.28545	0.408654
GOBP_VASCULAR_ENDOTHELIAL_GROWTH_FACTOR_RECEPTOR_SIGNALING_PATHWAY	1.22483	0.539788	1.7155	0.100736
GOBP_AMINOGLYCAN_CATABOLIC_PROCESS	1.2247	0.539841	1.47903	0.247644
GOBP_HEPARAN_SULFATE_PROTEOGLYCAN_BIOSYNTHETIC_PROCESS_ENZYMATIC_MODIFICATION	1.22411	0.541255	-1.05304	0.891552
GOBP_OXYGEN_TRANSPORT	1.22377	0.541909	1.34138	0.360255
GOBP_POSITIVE_REGULATION_OF_ERK1_AND_ERK2_CASCADE	1.22371	0.54176	1.41099	0.302835
GOBP_POSITIVE_REGULATION_OF_MULTICELLULAR_ORGANISMAL_PROCESS	1.22349	0.542047	1.42841	0.288514
GOBP_ESTROUS_CYCLE	1.22344	0.541872	-1.18087	0.828434
GOBP_CATECHOLAMINE_UPTAKE_INVOLVED_IN_SYNAPTIC_TRANSMISSION	1.22331	0.541935	1.19227	0.49972
GOBP_PYRIMIDINE_DEOXYRIBONUCLEOSIDE_TRIPHOSPHATE_METABOLIC_PROCESS	1.22303	0.542431	-1.04644	0.895892
GOBP_PROLINE_METABOLIC_PROCESS	1.22302	0.542122	0.736965	0.965867
GOBP_CELLULAR_RESPONSE_TO_ATP	1.22278	0.542502	1.02212	0.69944
GOBP_EMBRYO_DEVELOPMENT	1.22273	0.54232	1.00486	0.723042
GOBP_CELL_PROLIFERATION_INVOLVED_IN_HEART_MORPHOGENESIS	1.22245	0.542817	-1.04332	0.896335
GOBP_SINGLE_FERTILIZATION	1.22223	0.543133	1.15584	0.537086
GOBP_OLIGOPEPTIDE_TRANSPORT	1.22208	0.543223	1.40817	0.305903
GOBP_POSITIVE_REGULATION_OF_NK_T_CELL_DIFFERENTIATION	1.22203	0.543045	-0.709341	0.997416
GOBP_NEUROTRANSMITTER_METABOLIC_PROCESS	1.22196	0.542933	1.23336	0.458378
GOBP_CELL_MORPHOGENESIS	1.22175	0.543226	1.24945	0.4392
GOBP_ADAPTIVE_IMMUNE_RESPONSE_BASED_ON_SOMATIC_RECOMBINATION_OF_IMMUNE_RECEPTORS_BUILT_FROM_IMMUNOGLOBULIN_SUPERFAMILY_DOMAINS	1.22082	0.545614	1.40417	0.310466
GOBP_NEURAL_RETINA_DEVELOPMENT	1.22067	0.545741	1.58812	0.172559
GOBP_CELLULAR_RESPONSE_TO_ALKALOID	1.22063	0.545517	1.21395	0.479076
GOBP_NEGATIVE_REGULATION_OF_DIGESTIVE_SYSTEM_PROCESS	1.2206	0.545291	1.41432	0.29863
GOBP_INTERLEUKIN_12_PRODUCTION	1.22055	0.545118	1.02028	0.700681
GOBP_REGULATION_OF_WOUND_HEALING_SPREADING_OF_EPIDERMAL_CELLS	1.22049	0.544971	1.17732	0.514237
GOBP_RESPONSE_TO_AMINE	1.22016	0.545625	1.28783	0.406637
GOBP_POSITIVE_REGULATION_OF_CELL_POPULATION_PROLIFERATION	1.21992	0.545988	1.2698	0.420474
GOBP_RENAL_TUBULE_DEVELOPMENT	1.21988	0.545767	-0.915594	0.959093
GOBP_NEGATIVE_REGULATION_OF_SYSTEMIC_ARTERIAL_BLOOD_PRESSURE	1.21988	0.545462	1.06219	0.646398
GOBP_LIPID_LOCALIZATION	1.21969	0.545673	1.15225	0.540143
GOBP_DETECTION_OF_MECHANICAL_STIMULUS_INVOLVED_IN_SENSORY_PERCEPTION	1.21967	0.545421	1.79891	0.0739497
GOBP_HINDGUT_DEVELOPMENT	1.21962	0.545238	0.85456	0.886683
GOBP_KIDNEY_EPITHELIUM_DEVELOPMENT	1.21933	0.545759	0.865109	0.876205
GOBP_HEMATOPOIETIC_STEM_CELL_HOMEOSTASIS	1.2192	0.545794	1.20017	0.489874
GOBP_REGULATION_OF_CHLORIDE_TRANSPORT	1.21891	0.546347	1.29386	0.403854
GOBP_NEGATIVE_REGULATION_OF_CELLULAR_RESPONSE_TO_GROWTH_FACTOR_STIMULUS	1.21878	0.546385	1.20636	0.483359
GOBP_G_PROTEIN_COUPLED_PURINERGIC_RECEPTOR_SIGNALING_PATHWAY	1.2186	0.546591	1.65347	0.141168
GOBP_ENUCLEATE_ERYTHROCYTE_DIFFERENTIATION	1.2183	0.547164	1.4886	0.241078
GOBP_CELLULAR_COMPONENT_ASSEMBLY_INVOLVED_IN_MORPHOGENESIS	1.21816	0.547221	1.01591	0.706324
GOBP_FOLLICLE_STIMULATING_HORMONE_SECRETION	1.21804	0.547251	1.65347	0.140515
GOBP_SOMITOGENESIS	1.21793	0.547257	1.36188	0.342932
GOBP_MYELOID_CELL_DIFFERENTIATION	1.21787	0.547089	1.09578	0.6057
GOBP_PYRIMIDINE_NUCLEOSIDE_MONOPHOSPHATE_CATABOLIC_PROCESS	1.21781	0.546954	0.900769	0.844529
GOBP_POSITIVE_REGULATION_OF_LIPID_LOCALIZATION	1.21777	0.546756	1.16482	0.528556
GOBP_POSITIVE_REGULATION_OF_LIPID_CATABOLIC_PROCESS	1.21766	0.546752	0.914728	0.828976
GOBP_DENDRITIC_CELL_CHEMOTAXIS	1.21762	0.546528	1.07127	0.635231
GOBP_REGULATION_OF_LONG_TERM_NEURONAL_SYNAPTIC_PLASTICITY	1.21702	0.547966	1.16559	0.528174
GOBP_ANTIGEN_PROCESSING_AND_PRESENTATION_OF_PEPTIDE_ANTIGEN	1.21695	0.547839	0.962929	0.776786
GOBP_NEGATIVE_REGULATION_OF_AMINO_ACID_TRANSPORT	1.21686	0.547793	1.38269	0.325858
GOBP_EOSINOPHIL_MIGRATION	1.21682	0.547585	1.062	0.646045
GOBP_NAIL_DEVELOPMENT	1.21665	0.547768	1.37599	0.331527
GOBP_HEPARAN_SULFATE_PROTEOGLYCAN_BIOSYNTHETIC_PROCESS	1.21657	0.547653	0.602292	0.992816
GOBP_POSITIVE_REGULATION_OF_TUMOR_NECROSIS_FACTOR_SUPERFAMILY_CYTOKINE_PRODUCTION	1.21641	0.547794	0.968712	0.771918
GOBP_SPINAL_CORD_MOTOR_NEURON_DIFFERENTIATION	1.21639	0.547535	0.98409	0.752108
GOBP_REGULATION_OF_CELL_JUNCTION_ASSEMBLY	1.21635	0.547342	1.48181	0.244554
GOBP_NEUROTRANSMITTER_BIOSYNTHETIC_PROCESS	1.21634	0.547055	1.44026	0.280364
GOBP_POSITIVE_REGULATION_OF_PEPTIDYL_SERINE_PHOSPHORYLATION	1.21625	0.546976	1.57457	0.182142
GOBP_RESPONSE_TO_SYMBIONT	1.2162	0.546809	-1.49609	0.587675
GOBP_RECEPTOR_SIGNALING_PATHWAY_VIA_STAT	1.21601	0.547044	1.28964	0.406022
GOBP_MANGANESE_ION_TRANSMEMBRANE_TRANSPORT	1.21599	0.546797	1.26869	0.421461
GOBP_REGULATION_OF_NEURON_APOPTOTIC_PROCESS	1.21596	0.546574	1.16972	0.523479
GOBP_INTEGRIN_ACTIVATION	1.21586	0.546519	1.34	0.36082
GOBP_ALCOHOL_METABOLIC_PROCESS	1.21579	0.546418	-1.16434	0.837094
GOBP_DIACYLGLYCEROL_METABOLIC_PROCESS	1.2156	0.54665	1.25667	0.433343
GOBP_EPITHELIUM_DEVELOPMENT	1.21526	0.547289	1.30938	0.386575
GOBP_UNSATURATED_FATTY_ACID_BIOSYNTHETIC_PROCESS	1.21514	0.54731	1.1434	0.550037
GOBP_NEGATIVE_REGULATION_OF_CALCIUM_ION_TRANSPORT	1.21501	0.54739	1.25878	0.431829
GOBP_SPROUTING_ANGIOGENESIS	1.21419	0.549427	1.4884	0.240776
GOBP_IMMATURE_T_CELL_PROLIFERATION	1.21417	0.549142	-0.838605	0.979432
GOBP_REGULATION_OF_ORGANIC_ACID_TRANSPORT	1.21416	0.548883	1.35087	0.350233
GOBP_RESPONSE_TO_EXTRACELLULAR_STIMULUS	1.21408	0.548786	1.07858	0.625413
GOBP_STRIATED_MUSCLE_CELL_APOPTOTIC_PROCESS	1.21383	0.549202	-1.02277	0.908842
GOBP_RENAL_TUBULE_MORPHOGENESIS	1.21364	0.549424	-0.940142	0.949684
GOBP_TRANSFORMING_GROWTH_FACTOR_BETA_ACTIVATION	1.21353	0.549408	1.00169	0.727086
GOBP_FEMALE_PREGNANCY	1.21322	0.549976	1.45529	0.264996
GOBP_COLLAGEN_METABOLIC_PROCESS	1.21316	0.549837	1.33492	0.364778
GOBP_RESPONSE_TO_INTERLEUKIN_1	1.21313	0.549606	1.30728	0.38803
GOBP_REGULATION_OF_ASYMMETRIC_CELL_DIVISION	1.21284	0.550132	-0.906219	0.963668
GOBP_ORGANOPHOSPHATE_ESTER_TRANSPORT	1.21263	0.550416	1.41651	0.296753
GOBP_POSITIVE_REGULATION_OF_NON_CANONICAL_WNT_SIGNALING_PATHWAY	1.21255	0.550335	-0.785409	0.989368
GOBP_LEUKOCYTE_CHEMOTAXIS_INVOLVED_IN_INFLAMMATORY_RESPONSE	1.21235	0.550611	0.888522	0.854943
GOBP_NEGATIVE_REGULATION_OF_EPITHELIAL_CELL_PROLIFERATION	1.21179	0.551891	1.34195	0.359466
GOBP_PERIPHERAL_NERVOUS_SYSTEM_NEURON_AXONOGENESIS	1.21175	0.551688	-0.765981	0.996497
GOBP_MYELOID_LEUKOCYTE_DIFFERENTIATION	1.21137	0.552462	1.42908	0.288282
GOBP_NEGATIVE_REGULATION_OF_INTERFERON_ALPHA_PRODUCTION	1.21081	0.553795	-1.20395	0.808749
GOBP_POSITIVE_REGULATION_OF_ENDOTHELIAL_CELL_CHEMOTAXIS	1.21071	0.553753	1.48577	0.240022
GOBP_CHOLANGIOCYTE_PROLIFERATION	1.21037	0.554403	1.35524	0.346576
GOBP_REGULATION_OF_CORTICOSTERONE_SECRETION	1.21035	0.554141	0.716228	0.973965
GOBP_LIPID_PHOSPHORYLATION	1.21021	0.554211	1.20624	0.483213
GOBP_APOPTOTIC_PROCESS_INVOLVED_IN_MORPHOGENESIS	1.21012	0.554177	1.32834	0.371362
GOBP_ADENYLATE_CYCLASE_INHIBITING_SEROTONIN_RECEPTOR_SIGNALING_PATHWAY	1.20996	0.554295	1.33657	0.364039
GOBP_REGULATION_OF_SUPEROXIDE_ANION_GENERATION	1.20986	0.554261	0.679093	0.985645
GOBP_DE_NOVO_CENTRIOLE_ASSEMBLY	1.20985	0.553968	-0.789507	0.986343
GOBP_REGULATION_OF_ANATOMICAL_STRUCTURE_MORPHOGENESIS	1.20968	0.554153	1.3705	0.335499
GOBP_C_TERMINAL_PROTEIN_LIPIDATION	1.20939	0.554671	-0.652275	1
GOBP_MYELOID_LEUKOCYTE_MEDIATED_IMMUNITY	1.20903	0.555416	1.27607	0.41647
GOBP_REGULATION_OF_NK_T_CELL_DIFFERENTIATION	1.20891	0.555435	-0.687874	1
GOBP_GRANULOCYTE_MACROPHAGE_COLONY_STIMULATING_FACTOR_PRODUCTION	1.20889	0.555188	1.45959	0.261574
GOBP_REGULATION_OF_INTEGRIN_MEDIATED_SIGNALING_PATHWAY	1.20825	0.556701	0.806396	0.926958
GOBP_INSULIN_LIKE_GROWTH_FACTOR_RECEPTOR_SIGNALING_PATHWAY	1.20814	0.556717	1.0495	0.66023
GOBP_POSITIVE_REGULATION_OF_MITOTIC_NUCLEAR_DIVISION	1.20765	0.557791	1.32458	0.375052
GOBP_NEGATIVE_REGULATION_OF_GROWTH	1.2075	0.557915	1.27511	0.416863
GOBP_NEGATIVE_REGULATION_OF_NEURON_APOPTOTIC_PROCESS	1.20741	0.557858	1.23695	0.45504
GOBP_EPITHELIAL_CELL_PROLIFERATION	1.20737	0.557656	1.3682	0.336345
GOBP_MAMMALIAN_OOGENESIS_STAGE	1.20731	0.557519	-0.825943	0.984154
GOBP_HOMEOSTATIC_PROCESS	1.2072	0.557539	1.36874	0.336488
GOBP_POSITIVE_REGULATION_OF_PYROPTOSIS	1.207	0.557797	-0.637473	1
GOBP_GLYOXYLATE_METABOLIC_PROCESS	1.20694	0.557643	1.13428	0.55845
GOBP_B_CELL_ACTIVATION_INVOLVED_IN_IMMUNE_RESPONSE	1.20603	0.559991	1.28582	0.408018
GOBP_CATECHOLAMINE_UPTAKE	1.20583	0.560245	1.18013	0.510874
GOBP_REGULATION_OF_ACTOMYOSIN_STRUCTURE_ORGANIZATION	1.20538	0.561214	1.00178	0.727083
GOBP_NEGATIVE_REGULATION_OF_ACTIVATION_INDUCED_CELL_DEATH_OF_T_CELLS	1.20528	0.561189	1.3103	0.38614
GOBP_REGULATION_OF_ESTABLISHMENT_OF_T_CELL_POLARITY	1.20498	0.561739	-1.53745	0.521331
GOBP_EMBRYONIC_CRANIAL_SKELETON_MORPHOGENESIS	1.2049	0.561637	1.21193	0.480566
GOBP_MIDBRAIN_DEVELOPMENT	1.20486	0.561461	1.61006	0.155067
GOBP_ACTIVATION_OF_TRANSMEMBRANE_RECEPTOR_PROTEIN_TYROSINE_KINASE_ACTIVITY	1.20445	0.562325	-0.944573	0.949765
GOBP_NEGATIVE_REGULATION_OF_CHONDROCYTE_DIFFERENTIATION	1.20435	0.562292	1.03977	0.675911
GOBP_RESPONSE_TO_HEPARIN	1.20434	0.562002	-0.679657	0.999934
GOBP_ENDOTHELIAL_CELL_APOPTOTIC_PROCESS	1.20408	0.562426	1.49692	0.238086
GOBP_REGULATION_OF_LYMPHOCYTE_MEDIATED_IMMUNITY	1.20379	0.562959	1.39612	0.313741
GOBP_IMMUNOGLOBULIN_PRODUCTION	1.20375	0.562749	1.35755	0.345558
GOBP_ISOPRENOID_CATABOLIC_PROCESS	1.20373	0.562499	-1.34856	0.701202
GOBP_FOREBRAIN_DEVELOPMENT	1.20371	0.56224	1.13396	0.558799
GOBP_PROTEIN_LOCALIZATION_TO_PARANODE_REGION_OF_AXON	1.20351	0.562503	1.29819	0.398036
GOBP_PRODUCTION_OF_MOLECULAR_MEDIATOR_OF_IMMUNE_RESPONSE	1.20337	0.562592	1.38227	0.32483
GOBP_REGULATION_OF_CARDIAC_MUSCLE_CELL_CONTRACTION	1.20335	0.562328	0.986337	0.748529
GOBP_FATTY_ACID_METABOLIC_PROCESS	1.20323	0.562379	1.11946	0.573946
GOBP_PHOSPHATIDIC_ACID_BIOSYNTHETIC_PROCESS	1.20316	0.562275	1.22982	0.463383
GOBP_POSITIVE_REGULATION_OF_RESPIRATORY_BURST	1.20311	0.562077	1.14334	0.549779
GOBP_MUCOSA_ASSOCIATED_LYMPHOID_TISSUE_DEVELOPMENT	1.20307	0.561889	1.15992	0.533035
GOBP_NEGATIVE_REGULATION_OF_LYMPHOCYTE_ACTIVATION	1.20301	0.561762	1.67725	0.126068
GOBP_IMMUNOGLOBULIN_V_D_J_RECOMBINATION	1.20287	0.561851	-0.468705	0.999712
GOBP_LEUKOCYTE_CELL_CELL_ADHESION	1.20285	0.561594	1.40686	0.306801
GOBP_REGULATION_OF_POTASSIUM_ION_IMPORT	1.20248	0.562323	1.01352	0.709334
GOBP_TIE_SIGNALING_PATHWAY	1.20204	0.563296	1.17031	0.523135
GOBP_REGULATION_OF_SKELETAL_MUSCLE_TISSUE_DEVELOPMENT	1.20178	0.563722	1.40026	0.312532
GOBP_NEGATIVE_REGULATION_OF_TRANSMEMBRANE_TRANSPORT	1.20178	0.563416	0.999385	0.730028
GOBP_CHEMICAL_HOMEOSTASIS	1.20143	0.564111	1.38493	0.322732
GOBP_RESPONSE_TO_COLD	1.20142	0.563816	0.996347	0.735394
GOBP_COURTSHIP_BEHAVIOR	1.20111	0.564378	1.15068	0.540847
GOBP_RESPONSE_TO_AMINO_ACID_STARVATION	1.20108	0.564156	0.971867	0.767963
GOBP_TRANSMEMBRANE_RECEPTOR_PROTEIN_TYROSINE_KINASE_SIGNALING_PATHWAY	1.20094	0.564242	1.37505	0.332013
GOBP_NEGATIVE_REGULATION_OF_SYNAPTIC_VESICLE_EXOCYTOSIS	1.20083	0.564252	1.64272	0.143409
GOBP_GLUCOSAMINE_CONTAINING_COMPOUND_CATABOLIC_PROCESS	1.19996	0.56646	1.41548	0.29754
GOBP_TEMPERATURE_HOMEOSTASIS	1.19983	0.566505	1.17195	0.521049
GOBP_DETECTION_OF_MECHANICAL_STIMULUS	1.19954	0.56703	1.84555	0.064605
GOBP_REGULATION_OF_VASCULAR_ENDOTHELIAL_GROWTH_FACTOR_RECEPTOR_SIGNALING_PATHWAY	1.19948	0.566912	1.51603	0.223039
GOBP_ACTIVATION_INDUCED_CELL_DEATH_OF_T_CELLS	1.19938	0.566883	1.63218	0.147453
GOBP_MICROGLIA_DEVELOPMENT	1.19925	0.566933	1.29226	0.404455
GOBP_CALCIUM_ION_TRANSMEMBRANE_IMPORT_INTO_CYTOSOL	1.19885	0.567765	1.37237	0.334807
GOBP_FAT_CELL_DIFFERENTIATION	1.1988	0.567603	1.50104	0.233182
GOBP_ENDOTHELIAL_CELL_PROLIFERATION	1.19878	0.567343	1.27224	0.419636
GOBP_CELL_CELL_SIGNALING_INVOLVED_IN_CARDIAC_CONDUCTION	1.1987	0.567287	1.49033	0.240646
GOBP_SKELETAL_MUSCLE_THIN_FILAMENT_ASSEMBLY	1.19869	0.567002	1.18173	0.509584
GOBP_EMBRYONIC_HEMOPOIESIS	1.19855	0.567078	1.18705	0.504309
GOBP_ACYLGLYCEROL_TRANSPORT	1.19853	0.56681	1.23853	0.453986
GOBP_POSITIVE_REGULATION_OF_LONG_TERM_NEURONAL_SYNAPTIC_PLASTICITY	1.19839	0.566901	1.3901	0.319259
GOBP_BRANCHIOMOTOR_NEURON_AXON_GUIDANCE	1.19834	0.566738	1.21035	0.480823
GOBP_URETER_DEVELOPMENT	1.1983	0.566551	0.968697	0.77174
GOBP_NEGATIVE_REGULATION_OF_TOLL_LIKE_RECEPTOR_2_SIGNALING_PATHWAY	1.19793	0.567306	1.10772	0.591185
GOBP_REGULATION_OF_NON_CANONICAL_WNT_SIGNALING_PATHWAY	1.19787	0.56717	-1.17217	0.834676
GOBP_NEGATIVE_REGULATION_OF_FATTY_ACID_TRANSPORT	1.19779	0.567087	-1.14928	0.837046
GOBP_CELL_MATRIX_ADHESION	1.19766	0.567149	1.32525	0.37476
GOBP_NEGATIVE_REGULATION_OF_DEVELOPMENTAL_PROCESS	1.19749	0.567327	1.46049	0.261937
GOBP_B_CELL_HOMEOSTASIS	1.19667	0.569368	1.09475	0.607221
GOBP_CELLULAR_RESPONSE_TO_RETINOIC_ACID	1.19651	0.569515	1.20617	0.482956
GOBP_REFLEX	1.19635	0.569665	1.09372	0.608134
GOBP_MYELOID_LEUKOCYTE_ACTIVATION	1.1962	0.569786	1.4662	0.258666
GOBP_CELL_PROLIFERATION_IN_HINDBRAIN	1.19616	0.569593	0.924507	0.819193
GOBP_NEGATIVE_REGULATION_OF_DENDRITE_EXTENSION	1.196	0.569726	1.08584	0.61641
GOBP_NEGATIVE_REGULATION_OF_STEROID_METABOLIC_PROCESS	1.19587	0.569797	1.50167	0.232588
GOBP_REGULATION_OF_BLOOD_PRESSURE	1.19525	0.571288	1.51642	0.223785
GOBP_FOREBRAIN_VENTRICULAR_ZONE_PROGENITOR_CELL_DIVISION	1.19487	0.572065	-0.956924	0.949303
GOBP_CARDIAC_NEURAL_CREST_CELL_DEVELOPMENT_INVOLVED_IN_OUTFLOW_TRACT_MORPHOGENESIS	1.19483	0.571891	1.00307	0.725144
GOBP_POSITIVE_REGULATION_OF_LIPOPOLYSACCHARIDE_MEDIATED_SIGNALING_PATHWAY	1.19478	0.5717	-1.32114	0.71459
GOBP_REGULATION_OF_TRANSPORTER_ACTIVITY	1.19456	0.572038	1.28033	0.413758
GOBP_INTERLEUKIN_12_MEDIATED_SIGNALING_PATHWAY	1.19407	0.573147	1.17184	0.521108
GOBP_HARD_PALATE_DEVELOPMENT	1.194	0.573031	0.620946	0.991561
GOBP_RESOLUTION_OF_MEIOTIC_RECOMBINATION_INTERMEDIATES	1.19367	0.573662	-0.58992	0.999819
GOBP_DIADENOSINE_POLYPHOSPHATE_CATABOLIC_PROCESS	1.1934	0.574132	-1.43853	0.655172
GOBP_TRAIL_ACTIVATED_APOPTOTIC_SIGNALING_PATHWAY	1.19301	0.574965	0.93955	0.803192
GOBP_NEGATIVE_REGULATION_OF_RESPONSE_TO_EXTERNAL_STIMULUS	1.19292	0.574914	1.22098	0.473377
GOBP_BILE_ACID_METABOLIC_PROCESS	1.1929	0.574664	1.12117	0.572031
GOBP_HISTAMINE_TRANSPORT	1.19285	0.5745	1.52089	0.218853
GOBP_PSYCHOMOTOR_BEHAVIOR	1.19219	0.576067	1.40586	0.308433
GOBP_REGULATION_OF_EXTRACELLULAR_MATRIX_DISASSEMBLY	1.19149	0.577785	1.54891	0.201298
GOBP_SENSORY_PERCEPTION_OF_PAIN	1.19142	0.577652	1.27159	0.420205
GOBP_ENZYME_LINKED_RECEPTOR_PROTEIN_SIGNALING_PATHWAY	1.19111	0.578251	1.37089	0.335694
GOBP_CELLULAR_RESPONSE_TO_BRAIN_DERIVED_NEUROTROPHIC_FACTOR_STIMULUS	1.19067	0.579226	0.927328	0.815644
GOBP_L_ASCORBIC_ACID_BIOSYNTHETIC_PROCESS	1.19017	0.580335	1.20543	0.484078
GOBP_NEGATIVE_REGULATION_OF_GAMMA_AMINOBUTYRIC_ACID_SECRETION	1.19008	0.580296	1.23817	0.454149
GOBP_GAP_JUNCTION_MEDIATED_INTERCELLULAR_TRANSPORT	1.18995	0.580354	1.43648	0.282899
GOBP_LIPID_HYDROXYLATION	1.18977	0.580566	1.33773	0.362407
GOBP_NEGATIVE_REGULATION_OF_CELL_ACTIVATION	1.18977	0.580257	1.75277	0.089392
GOBP_MUSCLE_CONTRACTION	1.18968	0.580204	1.3709	0.335955
GOBP_NOREPINEPHRINE_METABOLIC_PROCESS	1.18955	0.580253	-1.09697	0.867942
GOBP_NEUROMUSCULAR_PROCESS_CONTROLLING_POSTURE	1.18931	0.580625	1.20907	0.48238
GOBP_REGULATION_OF_NEUTROPHIL_APOPTOTIC_PROCESS	1.18902	0.581171	1.08728	0.615506
GOBP_NEGATIVE_REGULATION_OF_IMMUNE_SYSTEM_PROCESS	1.18891	0.581168	1.49586	0.238477
GOBP_THYROID_GLAND_DEVELOPMENT	1.1888	0.58119	1.15367	0.539214
GOBP_PROLINE_TRANSPORT	1.18873	0.581066	-0.768337	0.997009
GOBP_SYNAPTIC_TRANSMISSION_DOPAMINERGIC	1.18867	0.580918	1.42778	0.288095
GOBP_CALCIUM_ION_HOMEOSTASIS	1.18823	0.581897	1.49839	0.236122
GOBP_POSITIVE_REGULATION_OF_EPITHELIAL_CELL_PROLIFERATION	1.18812	0.581886	1.20808	0.482297
GOBP_CELL_ACTIVATION	1.188	0.581942	1.50735	0.22982
GOBP_NEGATIVE_REGULATION_OF_CALCIUM_ION_TRANSMEMBRANE_TRANSPORT_VIA_HIGH_VOLTAGE_GATED_CALCIUM_CHANNEL	1.18781	0.582188	-0.601707	0.999843
GOBP_ENDOTHELIAL_CELL_MATRIX_ADHESION	1.18757	0.582547	1.25894	0.431911
GOBP_REGULATION_OF_INORGANIC_ANION_TRANSMEMBRANE_TRANSPORT	1.18748	0.582519	0.954908	0.786217
GOBP_LYMPHOCYTE_COSTIMULATION	1.18711	0.583262	1.46733	0.257204
GOBP_HEMATOPOIETIC_STEM_CELL_DIFFERENTIATION	1.18691	0.583531	-1.20032	0.809046
GOBP_CELLULAR_RESPONSE_TO_LEPTIN_STIMULUS	1.1868	0.583536	1.38333	0.325247
GOBP_POSITIVE_REGULATION_OF_MICROGLIAL_CELL_ACTIVATION	1.18667	0.583594	1.13542	0.556261
GOBP_RENAL_SODIUM_EXCRETION	1.18606	0.58503	1.32111	0.377585
GOBP_AMYLOID_BETA_CLEARANCE	1.18583	0.585382	-0.995823	0.926868
GOBP_VEIN_SMOOTH_MUSCLE_CONTRACTION	1.18579	0.585173	1.11784	0.576514
GOBP_LIPID_CATABOLIC_PROCESS	1.18578	0.584892	1.42606	0.289459
GOBP_REGULATION_OF_TIMING_OF_ANAGEN	1.18568	0.584865	1.21951	0.474443
GOBP_MESENCHYMAL_TO_EPITHELIAL_TRANSITION	1.1856	0.584811	0.645245	0.987825
GOBP_LEUKOCYTE_DEGRANULATION	1.18509	0.585968	1.46199	0.261662
GOBP_CELLULAR_RESPONSE_TO_ETHANOL	1.18504	0.585806	1.03175	0.686393
GOBP_NEGATIVE_REGULATION_OF_HIGH_VOLTAGE_GATED_CALCIUM_CHANNEL_ACTIVITY	1.18495	0.585726	0.913202	0.829786
GOBP_NEURONAL_DENSE_CORE_VESICLE_EXOCYTOSIS	1.18473	0.586061	1.23398	0.458269
GOBP_REGULATION_OF_MULTICELLULAR_ORGANISMAL_DEVELOPMENT	1.18455	0.586265	1.41263	0.300956
GOBP_MACROPHAGE_CHEMOTAXIS	1.1844	0.586408	1.0765	0.628145
GOBP_VITAMIN_CATABOLIC_PROCESS	1.18438	0.586131	-1.22179	0.803693
GOBP_SUPPRESSION_OF_VIRAL_RELEASE_BY_HOST	1.1843	0.586051	-0.679441	0.999692
GOBP_AXON_CHOICE_POINT_RECOGNITION	1.18413	0.586243	1.27897	0.414832
GOBP_DENDRITIC_CELL_APOPTOTIC_PROCESS	1.18385	0.586733	0.796012	0.936573
GOBP_NEGATIVE_REGULATION_OF_CELL_DIFFERENTIATION	1.18359	0.587195	1.34822	0.353941
GOBP_REGULATION_OF_EXTRINSIC_APOPTOTIC_SIGNALING_PATHWAY_VIA_DEATH_DOMAIN_RECEPTORS	1.18352	0.587093	1.17862	0.51218
GOBP_NEUTROPHIL_APOPTOTIC_PROCESS	1.18328	0.587458	1.08852	0.613662
GOBP_VERY_LONG_CHAIN_FATTY_ACID_METABOLIC_PROCESS	1.18328	0.58715	0.609638	0.991979
GOBP_CELLULAR_RESPONSE_TO_METAL_ION	1.18328	0.58685	1.5596	0.194718
GOBP_BASE_CONVERSION_OR_SUBSTITUTION_EDITING	1.18321	0.586723	0.65763	0.987054
GOBP_RESPONSE_TO_LUTEINIZING_HORMONE	1.18313	0.586651	1.20532	0.484103
GOBP_PYRIMIDINE_NUCLEOTIDE_METABOLIC_PROCESS	1.1831	0.586441	-1.05597	0.890153
GOBP_DE_NOVO_PYRIMIDINE_NUCLEOBASE_BIOSYNTHETIC_PROCESS	1.18308	0.586189	-0.515112	1
GOBP_POSITIVE_REGULATION_OF_NEUROTRANSMITTER_SECRETION	1.18289	0.586408	1.06577	0.642579
GOBP_POSITIVE_REGULATION_OF_TYROSINE_PHOSPHORYLATION_OF_STAT_PROTEIN	1.18284	0.586256	1.31129	0.385815
GOBP_CELLULAR_RESPONSE_TO_TYPE_II_INTERFERON	1.1828	0.58608	0.848152	0.892736
GOBP_REGULATION_OF_CELL_DIFFERENTIATION	1.18262	0.58629	1.25332	0.435785
GOBP_RESPONSE_TO_X_RAY	1.18247	0.58641	0.613458	0.991224
GOBP_TUMOR_NECROSIS_FACTOR_SUPERFAMILY_CYTOKINE_PRODUCTION	1.18239	0.586323	1.19819	0.492463
GOBP_PHOSPHATE_ION_HOMEOSTASIS	1.18233	0.586212	0.89713	0.846941
GOBP_COPPER_ION_IMPORT	1.18225	0.586127	-0.844562	0.981371
GOBP_NEPHRON_EPITHELIUM_DEVELOPMENT	1.18224	0.585836	0.847587	0.893365
GOBP_ICOSANOID_CATABOLIC_PROCESS	1.18222	0.585613	1.28952	0.405822
GOBP_POSITIVE_REGULATION_OF_IMMUNE_EFFECTOR_PROCESS	1.18214	0.58554	1.21922	0.474919
GOBP_ESTABLISHMENT_OF_SISTER_CHROMATID_COHESION	1.1821	0.585332	-0.657478	1
GOBP_EXPORT_FROM_CELL	1.18203	0.585245	1.48703	0.241164
GOBP_LYMPHOCYTE_ANERGY	1.18192	0.585246	1.01816	0.703037
GOBP_SEXUAL_REPRODUCTION	1.18179	0.585326	1.26065	0.430615
GOBP_LIPID_METABOLIC_PROCESS	1.18168	0.585317	1.16461	0.528629
GOBP_REGULATION_OF_CARDIAC_MUSCLE_CELL_MEMBRANE_REPOLARIZATION	1.18161	0.58521	1.08934	0.612453
GOBP_REGULATION_OF_EPITHELIAL_CELL_PROLIFERATION	1.18158	0.584994	1.29997	0.397282
GOBP_PYRIMIDINE_DEOXYRIBONUCLEOTIDE_METABOLIC_PROCESS	1.18115	0.585956	-0.66284	1
GOBP_ACTIVATION_OF_JANUS_KINASE_ACTIVITY	1.18113	0.585685	-1.00121	0.928243
GOBP_9_CIS_RETINOIC_ACID_METABOLIC_PROCESS	1.18108	0.585543	1.42835	0.288043
GOBP_NEGATIVE_REGULATION_OF_CELL_MATURATION	1.18107	0.585255	0.796473	0.936502
GOBP_POST_EMBRYONIC_ANIMAL_ORGAN_MORPHOGENESIS	1.18105	0.585028	1.51436	0.223401
GOBP_HEART_PROCESS	1.18095	0.584984	1.47175	0.254484
GOBP_REGULATION_OF_CILIUM_BEAT_FREQUENCY_INVOLVED_IN_CILIARY_MOTILITY	1.18094	0.584723	1.63228	0.147822
GOBP_INTRINSIC_APOPTOTIC_SIGNALING_PATHWAY_IN_RESPONSE_TO_ENDOPLASMIC_RETICULUM_STRESS	1.18077	0.584923	1.14539	0.547865
GOBP_REGULATION_OF_RESPONSE_TO_EXTERNAL_STIMULUS	1.18048	0.585417	1.32728	0.37255
GOBP_REGULATION_OF_CARTILAGE_DEVELOPMENT	1.17945	0.588092	1.01532	0.706733
GOBP_REGULATION_OF_GLUTAMATE_RECEPTOR_SIGNALING_PATHWAY	1.17943	0.587848	1.07257	0.634232
GOBP_SECRETORY_GRANULE_LOCALIZATION	1.1794	0.587627	1.34237	0.358761
GOBP_POSITIVE_REGULATION_OF_INSULIN_SECRETION	1.1793	0.587601	1.17213	0.520824
GOBP_ANTIGEN_PROCESSING_AND_PRESENTATION_OF_EXOGENOUS_PEPTIDE_ANTIGEN_VIA_MHC_CLASS_I	1.17892	0.588377	-0.764104	0.997242
GOBP_RENAL_SYSTEM_PROCESS_INVOLVED_IN_REGULATION_OF_SYSTEMIC_ARTERIAL_BLOOD_PRESSURE	1.17891	0.588115	-1.24541	0.794463
GOBP_ADAPTIVE_IMMUNE_RESPONSE	1.17763	0.591461	1.42551	0.289132
GOBP_CELL_PROLIFERATION_IN_MIDBRAIN	1.17763	0.591166	1.66921	0.12859
GOBP_REGULATION_OF_SKELETAL_MUSCLE_CONTRACTION_BY_CALCIUM_ION_SIGNALING	1.17699	0.59271	-0.884822	0.970104
GOBP_REGULATION_OF_CORE_PROMOTER_BINDING	1.17688	0.592729	-0.760305	0.996255
GOBP_RADIAL_GLIAL_CELL_DIFFERENTIATION	1.17676	0.592769	1.10515	0.594442
GOBP_CARDIAC_MUSCLE_CELL_FATE_COMMITMENT	1.17661	0.592906	1.02598	0.694409
GOBP_NEGATIVE_REGULATION_OF_HEMOPOIESIS	1.17659	0.592643	1.17095	0.52244
GOBP_POSITIVE_REGULATION_OF_LEUKOCYTE_MEDIATED_IMMUNITY	1.1765	0.592599	1.2499	0.439055
GOBP_NEGATIVE_REGULATION_OF_IMMUNE_RESPONSE	1.17633	0.592781	1.20685	0.48306
GOBP_PRONEPHROS_DEVELOPMENT	1.17586	0.593832	1.64393	0.142579
GOBP_CELLULAR_RESPONSE_TO_FATTY_ACID	1.17586	0.593541	-1.16917	0.833361
GOBP_CHOLESTEROL_STORAGE	1.17581	0.593361	-0.848223	0.980647
GOBP_REGULATION_OF_POSTSYNAPTIC_NEUROTRANSMITTER_RECEPTOR_ACTIVITY	1.17572	0.593307	1.72396	0.0975812
GOBP_MELANOCYTE_PROLIFERATION	1.17569	0.593103	0.720821	0.972125
GOBP_NEGATIVE_REGULATION_OF_T_CELL_APOPTOTIC_PROCESS	1.17548	0.593392	0.949075	0.792412
GOBP_NEGATIVE_REGULATION_OF_SCHWANN_CELL_PROLIFERATION	1.17538	0.593386	1.56456	0.190365
GOBP_REGULATION_OF_AMINE_METABOLIC_PROCESS	1.17537	0.593106	1.1003	0.601496
GOBP_BODY_FLUID_SECRETION	1.17509	0.593611	1.97662	0.0155913
GOBP_CYTOKINE_PRODUCTION	1.17496	0.593691	1.34471	0.355183
GOBP_MYELIN_ASSEMBLY	1.17487	0.593635	1.10936	0.589823
GOBP_NEGATIVE_REGULATION_OF_WOUND_HEALING	1.1748	0.59353	1.18825	0.503807
GOBP_TELENCEPHALON_REGIONALIZATION	1.17471	0.593487	0.952792	0.787779
GOBP_RESPONSE_TO_INORGANIC_SUBSTANCE	1.1747	0.593205	1.43683	0.28308
GOBP_CYSTEINE_METABOLIC_PROCESS	1.17459	0.593233	1.43293	0.285688
GOBP_AORTA_SMOOTH_MUSCLE_TISSUE_MORPHOGENESIS	1.17456	0.592993	1.12311	0.570545
GOBP_REGULATION_OF_SYSTEMIC_ARTERIAL_BLOOD_PRESSURE_BY_RENIN_ANGIOTENSIN	1.1744	0.593154	-0.93469	0.951633
GOBP_NEGATIVE_REGULATION_OF_GLUCOSE_TRANSMEMBRANE_TRANSPORT	1.17404	0.593908	1.08288	0.619657
GOBP_REGULATION_OF_LIPOPOLYSACCHARIDE_MEDIATED_SIGNALING_PATHWAY	1.17378	0.594333	-1.56329	0.501579
GOBP_REGULATION_OF_BLOOD_VOLUME_BY_RENIN_ANGIOTENSIN	1.17377	0.594066	-1.40026	0.687478
GOBP_POSITIVE_REGULATION_OF_CELL_CYCLE	1.1737	0.593968	0.934157	0.807635
GOBP_REGULATION_OF_ANTIMICROBIAL_PEPTIDE_PRODUCTION	1.17369	0.593677	1.49622	0.238105
GOBP_REGULATION_OF_RESPONSE_TO_FOOD	1.17325	0.594651	-0.945573	0.949777
GOBP_ALPHA_BETA_T_CELL_ACTIVATION	1.17304	0.594924	1.27209	0.41973
GOBP_TRIGEMINAL_NERVE_MORPHOGENESIS	1.17296	0.594847	1.15579	0.536989
GOBP_SALIVA_SECRETION	1.17292	0.594679	1.90395	0.0371241
GOBP_XANTHINE_METABOLIC_PROCESS	1.17275	0.594844	1.27894	0.414662
GOBP_BILE_ACID_SECRETION	1.17244	0.595433	0.979573	0.757821
GOBP_CELLULAR_RESPONSE_TO_NITRIC_OXIDE	1.17229	0.595556	0.580613	0.99528
GOBP_CENTRAL_NERVOUS_SYSTEM_MYELIN_FORMATION	1.17216	0.595635	1.2648	0.426405
GOBP_AXON_MIDLINE_CHOICE_POINT_RECOGNITION	1.17207	0.595596	1.35219	0.348267
GOBP_REGULATION_OF_CEREBELLAR_GRANULE_CELL_PRECURSOR_PROLIFERATION	1.1718	0.596047	-0.814387	0.984467
GOBP_POSITIVE_REGULATION_OF_VASCULAR_ASSOCIATED_SMOOTH_MUSCLE_CELL_DIFFERENTIATION	1.17121	0.597452	1.41389	0.299317
GOBP_LUNG_SACCULE_DEVELOPMENT	1.17092	0.597973	0.962633	0.777285
GOBP_POSITIVE_REGULATION_OF_HETEROTYPIC_CELL_CELL_ADHESION	1.17042	0.599101	-0.98295	0.939309
GOBP_EQUILIBRIOCEPTION	1.17003	0.599952	1.40793	0.305862
GOBP_REGULATION_OF_PHOSPHOLIPASE_A2_ACTIVITY	1.16997	0.599811	0.663466	0.986474
GOBP_POST_EMBRYONIC_DEVELOPMENT	1.16983	0.599917	0.930604	0.811873
GOBP_REGULATION_OF_T_CELL_COSTIMULATION	1.16956	0.600382	-0.957021	0.950409
GOBP_NEGATIVE_REGULATION_OF_MULTICELLULAR_ORGANISM_GROWTH	1.16948	0.600312	0.952312	0.788481
GOBP_RECEPTOR_GUANYLYL_CYCLASE_SIGNALING_PATHWAY	1.16931	0.600505	1.22345	0.471718
GOBP_CHORIO_ALLANTOIC_FUSION	1.16917	0.600602	-0.8839	0.969841
GOBP_NEGATIVE_REGULATION_OF_LUTEINIZING_HORMONE_SECRETION	1.16866	0.601761	1.40122	0.312105
GOBP_HISTIDINE_METABOLIC_PROCESS	1.16836	0.602321	1.01628	0.705606
GOBP_LYMPHOCYTE_HOMEOSTASIS	1.16826	0.602317	1.43678	0.282876
GOBP_VASCULAR_TRANSPORT	1.16809	0.602506	1.17687	0.514909
GOBP_POSITIVE_REGULATION_OF_CARDIAC_MUSCLE_CELL_PROLIFERATION	1.16806	0.602279	1.09288	0.608802
GOBP_NEGATIVE_REGULATION_OF_TOLL_LIKE_RECEPTOR_SIGNALING_PATHWAY	1.16801	0.602124	1.33514	0.364776
GOBP_OSTEOBLAST_DIFFERENTIATION	1.16793	0.602053	1.05417	0.655161
GOBP_BASOPHIL_ACTIVATION	1.16785	0.60197	-0.728482	0.99551
GOBP_FOCAL_ADHESION_ASSEMBLY	1.1676	0.602395	1.19118	0.500594
GOBP_CELL_CELL_SIGNALING_BY_WNT	1.16753	0.602291	0.86917	0.873083
GOBP_REGULATION_OF_MYELOID_LEUKOCYTE_DIFFERENTIATION	1.16723	0.602855	1.24302	0.448498
GOBP_REGULATION_OF_MAST_CELL_ACTIVATION_INVOLVED_IN_IMMUNE_RESPONSE	1.16708	0.602981	1.05358	0.655799
GOBP_POSITIVE_REGULATION_OF_ADAPTIVE_IMMUNE_RESPONSE	1.16684	0.603379	1.15497	0.537929
GOBP_POSITIVE_REGULATION_OF_NITRIC_OXIDE_MEDIATED_SIGNAL_TRANSDUCTION	1.16628	0.604686	1.02062	0.700258
GOBP_PYRIMIDINE_NUCLEOTIDE_CATABOLIC_PROCESS	1.16626	0.604449	0.639522	0.989837
GOBP_DEVELOPMENTAL_GROWTH	1.16612	0.604553	1.22285	0.471824
GOBP_POSITIVE_REGULATION_OF_INFLAMMATORY_RESPONSE_TO_ANTIGENIC_STIMULUS	1.16608	0.604364	-0.740096	0.996034
GOBP_CELL_ACTIVATION_INVOLVED_IN_IMMUNE_RESPONSE	1.16573	0.605065	1.21035	0.480619
GOBP_REGULATION_OF_OSTEOBLAST_DIFFERENTIATION	1.16562	0.60509	0.740254	0.964553
GOBP_CELLULAR_MODIFIED_AMINO_ACID_CATABOLIC_PROCESS	1.16539	0.605431	1.4076	0.306032
GOBP_NEUTRAL_LIPID_CATABOLIC_PROCESS	1.16514	0.605827	-0.976108	0.940943
GOBP_GLIAL_CELL_FATE_SPECIFICATION	1.16458	0.607142	-1.30945	0.728889
GOBP_DETERMINATION_OF_LIVER_LEFT_RIGHT_ASYMMETRY	1.16443	0.607267	1.03746	0.679211
GOBP_NEGATIVE_REGULATION_OF_GTPASE_ACTIVITY	1.16416	0.607751	1.13192	0.561329
GOBP_NEGATIVE_REGULATION_OF_BONE_MINERALIZATION	1.16401	0.607866	1.60224	0.161424
GOBP_ORGANIC_ACID_TRANSMEMBRANE_TRANSPORT	1.16401	0.607583	1.13991	0.551022
GOBP_DOPAMINERGIC_NEURON_AXON_GUIDANCE	1.16391	0.607572	1.25651	0.433276
GOBP_CELLULAR_RESPONSE_TO_INORGANIC_SUBSTANCE	1.16383	0.607486	1.54873	0.201217
GOBP_REGULATION_OF_TRANSPORT	1.16347	0.608236	1.35793	0.344941
GOBP_EMBRYONIC_HEART_TUBE_MORPHOGENESIS	1.16321	0.608678	1.30374	0.391653
GOBP_PRIMARY_ALCOHOL_METABOLIC_PROCESS	1.16318	0.608452	1.17546	0.517247
GOBP_FATTY_ACID_DERIVATIVE_METABOLIC_PROCESS	1.16317	0.608188	1.24516	0.4457
GOBP_CHOLINE_METABOLIC_PROCESS	1.16314	0.60797	1.22018	0.474192
GOBP_SECRETION	1.16307	0.607864	1.58836	0.17307
GOBP_POSITIVE_REGULATION_OF_INORGANIC_ANION_TRANSMEMBRANE_TRANSPORT	1.16273	0.608543	1.01698	0.704933
GOBP_SNARE_COMPLEX_ASSEMBLY	1.16265	0.608461	-0.773391	0.994447
GOBP_NEGATIVE_REGULATION_OF_CELL_DEVELOPMENT	1.16214	0.609648	1.3455	0.354944
GOBP_UBIQUITIN_DEPENDENT_ENDOCYTOSIS	1.16174	0.610479	-0.767362	0.99696
GOBP_BLOOD_VESSEL_MATURATION	1.16168	0.61036	1.2705	0.421151
GOBP_RELAXATION_OF_MUSCLE	1.16115	0.611558	1.06379	0.644662
GOBP_NEGATIVE_REGULATION_OF_CELL_GROWTH	1.1611	0.611396	1.35034	0.350657
GOBP_GLIAL_CELL_DIFFERENTIATION	1.16107	0.611195	1.33078	0.368989
GOBP_PURINE_NUCLEOBASE_CATABOLIC_PROCESS	1.16101	0.611056	1.27295	0.419583
GOBP_ACTIVATION_OF_PROTEIN_KINASE_ACTIVITY	1.16099	0.61081	1.30604	0.388245
GOBP_PURKINJE_MYOCYTE_TO_VENTRICULAR_CARDIAC_MUSCLE_CELL_COMMUNICATION	1.16094	0.610646	0.859747	0.881081
GOBP_RESPONSE_TO_COCAINE	1.16078	0.61083	1.10001	0.601806
GOBP_REGULATION_OF_MUSCLE_TISSUE_DEVELOPMENT	1.16064	0.610925	1.38527	0.322533
GOBP_POSITIVE_REGULATION_OF_COLLAGEN_METABOLIC_PROCESS	1.16053	0.610946	0.953428	0.787354
GOBP_REGULATION_OF_PHOSPHATE_TRANSPORT	1.1602	0.611597	1.20781	0.482512
GOBP_ICOSANOID_METABOLIC_PROCESS	1.16019	0.611334	1.44389	0.277552
GOBP_REGULATION_OF_ANTIGEN_RECEPTOR_MEDIATED_SIGNALING_PATHWAY	1.16016	0.611114	0.900017	0.844436
GOBP_CELL_ADHESION_INVOLVED_IN_HEART_MORPHOGENESIS	1.16015	0.610834	1.07644	0.628087
GOBP_DETECTION_OF_CHEMICAL_STIMULUS_INVOLVED_IN_SENSORY_PERCEPTION_OF_SMELL	1.16002	0.610926	1.17563	0.517054
GOBP_WOUND_HEALING_INVOLVED_IN_INFLAMMATORY_RESPONSE	1.16001	0.61064	1.09246	0.609022
GOBP_VENTRICULAR_SYSTEM_DEVELOPMENT	1.15989	0.610679	1.29735	0.399275
GOBP_REGULATION_OF_APPETITE	1.15941	0.611756	1.43069	0.286893
GOBP_CELL_CELL_ADHESION_MEDIATED_BY_INTEGRIN	1.1592	0.612067	1.25316	0.435488
GOBP_POSITIVE_REGULATION_OF_TRANSCRIPTION_BY_RNA_POLYMERASE_II	1.15897	0.612403	1.16474	0.528527
GOBP_MACROPHAGE_MIGRATION	1.15882	0.612564	0.966263	0.773537
GOBP_DETECTION_OF_STIMULUS_INVOLVED_IN_SENSORY_PERCEPTION_OF_PAIN	1.15876	0.612433	1.49541	0.238689
GOBP_LEUKOTRIENE_B4_METABOLIC_PROCESS	1.15873	0.612201	1.01919	0.70193
GOBP_TOLL_LIKE_RECEPTOR_SIGNALING_PATHWAY	1.15843	0.612795	1.32069	0.378076
GOBP_RESPONSE_TO_VITAMIN	1.15827	0.612926	1.10503	0.594545
GOBP_REGULATION_OF_COA_TRANSFERASE_ACTIVITY	1.15813	0.61303	-1.11092	0.85126
GOBP_PROPRIOCEPTION	1.15808	0.612873	0.831856	0.905898
GOBP_REGULATION_OF_T_HELPER_1_TYPE_IMMUNE_RESPONSE	1.15795	0.612943	0.917028	0.827094
GOBP_LEUKOCYTE_MIGRATION	1.15792	0.612725	1.68047	0.12527
GOBP_SYNAPTIC_VESICLE_BUDDING_FROM_PRESYNAPTIC_ENDOCYTIC_ZONE_MEMBRANE	1.15792	0.612448	0.563	0.997074
GOBP_REGULATION_OF_POSTSYNAPTIC_SPECIALIZATION_ASSEMBLY	1.15765	0.612901	1.21514	0.477997
GOBP_NOTCH_SIGNALING_PATHWAY_INVOLVED_IN_HEART_INDUCTION	1.15743	0.613236	1.19239	0.49965
GOBP_HEART_MORPHOGENESIS	1.15743	0.612953	1.35818	0.344916
GOBP_LEUKOTRIENE_CATABOLIC_PROCESS	1.15702	0.613808	1.02555	0.695055
GOBP_POSITIVE_REGULATION_OF_TRANSPORT	1.15673	0.614352	1.38262	0.325742
GOBP_NEGATIVE_REGULATION_OF_RETINOIC_ACID_RECEPTOR_SIGNALING_PATHWAY	1.15654	0.614599	-1.17265	0.835322
GOBP_POSITIVE_REGULATION_OF_COLLATERAL_SPROUTING	1.15652	0.614367	1.21049	0.480951
GOBP_REGULATION_OF_MONOATOMIC_ANION_TRANSMEMBRANE_TRANSPORT	1.15637	0.614477	1.16371	0.529107
GOBP_MALE_MEIOSIS_I	1.15618	0.614733	1.0769	0.627536
GOBP_COMPLEMENT_ACTIVATION_ALTERNATIVE_PATHWAY	1.15611	0.614628	1.12381	0.570075
GOBP_CELL_COMMUNICATION_BY_ELECTRICAL_COUPLING	1.15596	0.614757	-1.14407	0.835305
GOBP_POSITIVE_REGULATION_OF_ENDOTHELIAL_CELL_PROLIFERATION	1.15595	0.614497	0.885654	0.857461
GOBP_REGULATION_OF_B_CELL_MEDIATED_IMMUNITY	1.15534	0.61592	1.32507	0.374395
GOBP_REGULATION_OF_SYSTEMIC_ARTERIAL_BLOOD_PRESSURE_BY_BARORECEPTOR_FEEDBACK	1.15534	0.615634	0.862497	0.878323
GOBP_COLLECTING_DUCT_DEVELOPMENT	1.15527	0.615529	1.40132	0.31218
GOBP_CELLULAR_ALDEHYDE_METABOLIC_PROCESS	1.15488	0.616345	-1.42678	0.667885
GOBP_VESTIBULAR_REFLEX	1.15485	0.616127	-1.29508	0.74119
GOBP_DETECTION_OF_MECHANICAL_STIMULUS_INVOLVED_IN_SENSORY_PERCEPTION_OF_PAIN	1.15481	0.615929	1.58537	0.173831
GOBP_LEPTIN_MEDIATED_SIGNALING_PATHWAY	1.15477	0.615754	1.02395	0.696986
GOBP_POSITIVE_REGULATION_OF_LONG_TERM_SYNAPTIC_DEPRESSION	1.15472	0.615586	0.889587	0.853792
GOBP_MUSCLE_SYSTEM_PROCESS	1.15464	0.615547	1.29328	0.403745
GOBP_KIDNEY_MORPHOGENESIS	1.15429	0.616238	-1.11759	0.844598
GOBP_NEURON_MATURATION	1.15382	0.617289	1.32176	0.376568
GOBP_REGULATION_OF_AMPA_RECEPTOR_ACTIVITY	1.1538	0.617062	1.5848	0.173494
GOBP_GLOMERULUS_DEVELOPMENT	1.15332	0.618137	1.03613	0.681104
GOBP_ER_OVERLOAD_RESPONSE	1.15324	0.618051	0.913869	0.829169
GOBP_VASCULAR_ENDOTHELIAL_GROWTH_FACTOR_RECEPTOR_2_SIGNALING_PATHWAY	1.15318	0.617922	1.34642	0.355181
GOBP_COLUMNAR_CUBOIDAL_EPITHELIAL_CELL_DEVELOPMENT	1.15313	0.617775	-0.873062	0.96839
GOBP_NEGATIVE_REGULATION_OF_LYMPHOCYTE_APOPTOTIC_PROCESS	1.15304	0.617754	0.828946	0.908442
GOBP_GLOMERULAR_MESANGIUM_DEVELOPMENT	1.15298	0.617627	1.31615	0.38142
GOBP_DIADENOSINE_POLYPHOSPHATE_METABOLIC_PROCESS	1.15266	0.61824	-1.63478	0.38128
GOBP_CELLULAR_RESPONSE_TO_XENOBIOTIC_STIMULUS	1.1525	0.618397	0.92871	0.813823
GOBP_POSITIVE_REGULATION_OF_CEREBELLAR_GRANULE_CELL_PRECURSOR_PROLIFERATION	1.15237	0.618477	-0.811565	0.986836
GOBP_POSITIVE_REGULATION_OF_VESICLE_FUSION	1.15203	0.619163	0.967033	0.772749
GOBP_POSITIVE_REGULATION_OF_RECEPTOR_BINDING	1.15185	0.619388	1.23831	0.454053
GOBP_NEGATIVE_REGULATION_OF_HORMONE_SECRETION	1.15172	0.61946	1.48203	0.244773
GOBP_PEPTIDYL_TYROSINE_AUTOPHOSPHORYLATION	1.1517	0.61922	1.63372	0.146484
GOBP_CYTOKINE_PRODUCTION_INVOLVED_IN_IMMUNE_RESPONSE	1.15159	0.619228	1.21847	0.475387
GOBP_BRONCHIOLE_DEVELOPMENT	1.15156	0.619025	1.33612	0.364069
GOBP_OLIGODENDROCYTE_CELL_FATE_SPECIFICATION	1.15156	0.61874	-1.1594	0.832793
GOBP_RETINAL_CELL_APOPTOTIC_PROCESS	1.15148	0.618669	0.98384	0.751866
GOBP_NEGATIVE_REGULATION_OF_PEPTIDE_SECRETION	1.15144	0.618478	1.45744	0.263596
GOBP_NEGATIVE_REGULATION_OF_MACROPHAGE_APOPTOTIC_PROCESS	1.15123	0.618794	1.11021	0.58856
GOBP_HEPATOCYTE_GROWTH_FACTOR_RECEPTOR_SIGNALING_PATHWAY	1.15114	0.618745	1.21748	0.476196
GOBP_GLYCOPROTEIN_METABOLIC_PROCESS	1.151	0.618864	0.891111	0.853185
GOBP_POSITIVE_REGULATION_OF_PEPTIDYL_TYROSINE_PHOSPHORYLATION	1.15099	0.618609	1.76533	0.0818287
GOBP_POSITIVE_REGULATION_OF_SEQUESTERING_OF_CALCIUM_ION	1.15094	0.618455	1.32612	0.372979
GOBP_MAMMARY_GLAND_DEVELOPMENT	1.15089	0.618283	1.4012	0.311848
GOBP_REGULATION_OF_CELLULAR_RESPONSE_TO_GROWTH_FACTOR_STIMULUS	1.15088	0.618011	1.27415	0.4184
GOBP_ALPHA_BETA_T_CELL_PROLIFERATION	1.15088	0.617743	1.19981	0.490525
GOBP_RESPONSE_TO_NUTRIENT	1.15065	0.618074	0.725784	0.971414
GOBP_POSITIVE_REGULATION_OF_PENILE_ERECTION	1.15062	0.617868	1.25147	0.437401
GOBP_REGULATION_OF_CARBOHYDRATE_BIOSYNTHETIC_PROCESS	1.15023	0.618699	1.27524	0.417017
GOBP_CYTOLYSIS_IN_ANOTHER_ORGANISM	1.15021	0.61845	-1.12772	0.849174
GOBP_ENGULFMENT_OF_APOPTOTIC_CELL	1.15007	0.618564	0.859022	0.882035
GOBP_10_FORMYLTETRAHYDROFOLATE_METABOLIC_PROCESS	1.15006	0.61831	0.875155	0.868184
GOBP_ESTABLISHMENT_OF_TISSUE_POLARITY	1.14998	0.618236	0.96518	0.775057
GOBP_POSITIVE_REGULATION_OF_ACTIN_FILAMENT_BUNDLE_ASSEMBLY	1.14994	0.618056	0.901068	0.844104
GOBP_REGULATION_OF_FEAR_RESPONSE	1.14991	0.617837	1.14264	0.550023
GOBP_TAURINE_METABOLIC_PROCESS	1.14976	0.617992	1.0047	0.723002
GOBP_POSITIVE_REGULATION_OF_MONOATOMIC_ION_TRANSMEMBRANE_TRANSPORT	1.14956	0.618248	1.20075	0.489606
GOBP_REGULATION_OF_SYNAPSE_STRUCTURAL_PLASTICITY	1.14943	0.618337	0.733553	0.96725
GOBP_ACETYL_COA_BIOSYNTHETIC_PROCESS	1.14924	0.618592	0.686974	0.983518
GOBP_PROTEIN_K11_LINKED_DEUBIQUITINATION	1.14921	0.618366	0.672309	0.986605
GOBP_POSITIVE_REGULATION_OF_LIPID_BIOSYNTHETIC_PROCESS	1.14918	0.618182	1.02717	0.692262
GOBP_TYPE_I_HYPERSENSITIVITY	1.14851	0.619774	1.28892	0.406511
GOBP_VAGINA_DEVELOPMENT	1.14831	0.620052	0.870152	0.871582
GOBP_CRANIAL_SKELETAL_SYSTEM_DEVELOPMENT	1.14827	0.619869	1.1344	0.558574
GOBP_REGULATION_OF_SIGNALING_RECEPTOR_ACTIVITY	1.14796	0.620457	1.32657	0.372457
GOBP_LEARNING	1.14788	0.620394	1.51401	0.22374
GOBP_NEGATIVE_REGULATION_OF_WNT_SIGNALING_PATHWAY	1.14784	0.620229	0.846953	0.89348
GOBP_POSTSYNAPSE_ORGANIZATION	1.1477	0.620319	1.18819	0.503715
GOBP_REGULATION_OF_CORTICOTROPIN_RELEASING_HORMONE_SECRETION	1.14764	0.620219	1.05453	0.655291
GOBP_EMBRYONIC_CAMERA_TYPE_EYE_DEVELOPMENT	1.14752	0.620269	0.865376	0.875897
GOBP_SMOOTH_MUSCLE_CELL_PROLIFERATION	1.14725	0.620751	1.29636	0.400148
GOBP_RESPONSE_TO_SALT	1.14701	0.621147	1.3098	0.386318
GOBP_CHRONIC_INFLAMMATORY_RESPONSE	1.14682	0.621395	1.18111	0.510014
GOBP_NUCLEOSIDE_PHOSPHATE_CATABOLIC_PROCESS	1.14676	0.621256	-1.23515	0.791309
GOBP_NEGATIVE_REGULATION_OF_PROTEIN_EXIT_FROM_ENDOPLASMIC_RETICULUM	1.14674	0.621037	-0.652253	1
GOBP_NEGATIVE_REGULATION_OF_B_CELL_APOPTOTIC_PROCESS	1.14672	0.620803	-1.00553	0.925338
GOBP_PEPTIDYL_TYROSINE_MODIFICATION	1.14636	0.621541	1.61522	0.154137
GOBP_SIGNAL_TRANSDUCTION_INVOLVED_IN_REGULATION_OF_GENE_EXPRESSION	1.14624	0.621587	1.58534	0.173434
GOBP_NEGATIVE_REGULATION_OF_SUPEROXIDE_ANION_GENERATION	1.14616	0.621519	-0.567989	1
GOBP_RESPIRATORY_SYSTEM_DEVELOPMENT	1.14616	0.621228	1.27249	0.419736
GOBP_EPITHELIAL_CELL_CELL_ADHESION	1.14584	0.62185	-1.29489	0.740395
GOBP_NATURAL_KILLER_CELL_ACTIVATION	1.14583	0.621581	0.879228	0.864005
GOBP_RESPONSE_TO_PHORBOL_13_ACETATE_12_MYRISTATE	1.14548	0.622284	0.797409	0.93592
GOBP_FOREBRAIN_NEURON_DEVELOPMENT	1.14532	0.622442	0.683489	0.985044
GOBP_TYPE_II_INTERFERON_MEDIATED_SIGNALING_PATHWAY	1.14528	0.622263	-0.961884	0.951453
GOBP_NEGATIVE_REGULATION_OF_CELL_MATRIX_ADHESION	1.14527	0.621987	0.90677	0.838004
GOBP_NEUTRAL_AMINO_ACID_TRANSPORT	1.1452	0.621916	1.31063	0.386383
GOBP_GLIAL_CELL_DERIVED_NEUROTROPHIC_FACTOR_RECEPTOR_SIGNALING_PATHWAY	1.14519	0.621636	0.768355	0.953332
GOBP_PURINERGIC_NUCLEOTIDE_RECEPTOR_SIGNALING_PATHWAY	1.14479	0.622491	1.80573	0.0718673
GOBP_REGULATION_OF_MIDBRAIN_DOPAMINERGIC_NEURON_DIFFERENTIATION	1.14459	0.622783	0.868869	0.873461
GOBP_POSITIVE_REGULATION_OF_REACTIVE_OXYGEN_SPECIES_METABOLIC_PROCESS	1.14457	0.622535	1.23547	0.457453
GOBP_POSITIVE_REGULATION_OF_SKELETAL_MUSCLE_FIBER_DEVELOPMENT	1.14434	0.622919	1.03532	0.681456
GOBP_POSITIVE_REGULATION_OF_CILIUM_MOVEMENT	1.14375	0.624302	1.43281	0.285339
GOBP_REGULATION_OF_MEMBRANE_LIPID_DISTRIBUTION	1.14372	0.624095	1.31255	0.384349
GOBP_CELLULAR_RESPONSE_TO_LIPID	1.14356	0.624252	1.2173	0.475945
GOBP_POSITIVE_REGULATION_OF_TAU_PROTEIN_KINASE_ACTIVITY	1.14346	0.624241	1.38546	0.322667
GOBP_POSITIVE_REGULATION_OF_CATION_TRANSMEMBRANE_TRANSPORT	1.14296	0.625361	1.18318	0.507403
GOBP_POSITIVE_REGULATION_OF_VASCULAR_ENDOTHELIAL_GROWTH_FACTOR_RECEPTOR_SIGNALING_PATHWAY	1.14282	0.62546	1.62197	0.153977
GOBP_NEUROPEPTIDE_CATABOLIC_PROCESS	1.14281	0.625202	1.39433	0.31488
GOBP_POSITIVE_REGULATION_OF_NITRIC_OXIDE_METABOLIC_PROCESS	1.14277	0.625024	1.63899	0.144918
GOBP_RESPONSE_TO_NITROSATIVE_STRESS	1.14275	0.624774	0.544491	0.999039
GOBP_TRANS_SYNAPTIC_SIGNALING_BY_TRANS_SYNAPTIC_COMPLEX	1.14235	0.625647	1.14171	0.549989
GOBP_LEUKOCYTE_DIFFERENTIATION	1.14208	0.626131	1.29663	0.399767
GOBP_MATERNAL_PROCESS_INVOLVED_IN_FEMALE_PREGNANCY	1.14174	0.626802	1.19099	0.500637
GOBP_POSITIVE_REGULATION_OF_RECEPTOR_SIGNALING_PATHWAY_VIA_STAT	1.14166	0.626717	-0.898737	0.970053
GOBP_ARACHIDONIC_ACID_SECRETION	1.14157	0.626698	1.35337	0.348472
GOBP_POSITIVE_REGULATION_OF_RECEPTOR_INTERNALIZATION	1.14157	0.626415	1.22939	0.463751
GOBP_NEGATIVE_REGULATION_OF_RUFFLE_ASSEMBLY	1.14131	0.626837	-1.059	0.89011
GOBP_TELOMERE_TETHERING_AT_NUCLEAR_PERIPHERY	1.14109	0.62718	1.09898	0.602315
GOBP_REGULATION_OF_NEURON_PROJECTION_DEVELOPMENT	1.14099	0.62717	1.09449	0.607458
GOBP_TRANSFORMING_GROWTH_FACTOR_BETA_PRODUCTION	1.14058	0.62807	1.47417	0.251754
GOBP_NEGATIVE_REGULATION_OF_LEUKOCYTE_CELL_CELL_ADHESION	1.14044	0.628173	1.62631	0.150274
GOBP_REGULATION_OF_CARDIAC_MUSCLE_TISSUE_DEVELOPMENT	1.14042	0.627954	1.17367	0.519209
GOBP_POSITIVE_REGULATION_OF_WNT_SIGNALING_PATHWAY_PLANAR_CELL_POLARITY_PATHWAY	1.14035	0.627859	-1.03418	0.903771
GOBP_POSITIVE_REGULATION_OF_SYNAPSE_MATURATION	1.14034	0.6276	0.808704	0.925786
GOBP_REGULATION_OF_INSULIN_SECRETION	1.14026	0.627542	1.35898	0.34468
GOBP_RETINAL_BIPOLAR_NEURON_DIFFERENTIATION	1.14001	0.627949	0.88537	0.857625
GOBP_ENDOPLASMIC_RETICULUM_UNFOLDED_PROTEIN_RESPONSE	1.13996	0.627799	0.944232	0.798137
GOBP_POSITIVE_REGULATION_OF_HEART_RATE	1.13993	0.627598	1.45257	0.268605
GOBP_CELLULAR_RESPONSE_TO_NITROSATIVE_STRESS	1.13972	0.627905	0.647747	0.98799
GOBP_ODONTOGENESIS	1.13972	0.627629	1.27611	0.41661
GOBP_POSITIVE_REGULATION_OF_TRANSLATION_IN_RESPONSE_TO_STRESS	1.1392	0.628812	0.914661	0.828907
GOBP_TENDON_DEVELOPMENT	1.13918	0.628569	1.63688	0.144504
GOBP_POSITIVE_REGULATION_OF_EMBRYONIC_DEVELOPMENT	1.13916	0.628345	1.73914	0.0924038
GOBP_NEGATIVE_REGULATION_OF_STRIATED_MUSCLE_CELL_APOPTOTIC_PROCESS	1.13905	0.628355	-1.23597	0.795019
GOBP_METANEPHRIC_COLLECTING_DUCT_DEVELOPMENT	1.13886	0.628625	1.19506	0.495836
GOBP_REGULATION_OF_ARTERY_MORPHOGENESIS	1.13875	0.628643	-1.20794	0.807319
GOBP_COGNITION	1.13875	0.628361	1.43572	0.28363
GOBP_NEGATIVE_REGULATION_OF_MUSCLE_CELL_APOPTOTIC_PROCESS	1.13859	0.628517	0.973315	0.766816
GOBP_IMMUNOLOGICAL_MEMORY_FORMATION_PROCESS	1.13855	0.628344	-0.563333	1
GOBP_MEMBRANE_REPOLARIZATION	1.13839	0.628514	1.47417	0.252075
GOBP_INTERLEUKIN_1_MEDIATED_SIGNALING_PATHWAY	1.13821	0.628746	0.998191	0.732328
GOBP_NEUROPEPTIDE_SIGNALING_PATHWAY	1.13817	0.628561	1.65964	0.136737
GOBP_POSITIVE_REGULATION_OF_MONOATOMIC_ION_TRANSPORT	1.13795	0.628879	1.3686	0.336537
GOBP_REGULATION_OF_INSULIN_RECEPTOR_SIGNALING_PATHWAY	1.13786	0.628872	0.937533	0.804844
GOBP_REGULATION_OF_ADAPTIVE_IMMUNE_RESPONSE	1.1377	0.629037	1.32674	0.372818
GOBP_INTERLEUKIN_5_PRODUCTION	1.13751	0.629269	-1.16104	0.835972
GOBP_ENTRAINMENT_OF_CIRCADIAN_CLOCK	1.13721	0.629837	1.12455	0.569497
GOBP_POSITIVE_REGULATION_OF_FEAR_RESPONSE	1.13713	0.62977	0.996619	0.73493
GOBP_NEGATIVE_REGULATION_OF_PHOSPHOLIPASE_ACTIVITY	1.13685	0.630296	1.20701	0.483352
GOBP_INTERLEUKIN_18_PRODUCTION	1.13613	0.63202	1.48945	0.239995
GOBP_NEGATIVE_REGULATION_OF_EXTRINSIC_APOPTOTIC_SIGNALING_PATHWAY_VIA_DEATH_DOMAIN_RECEPTORS	1.13598	0.632179	1.23795	0.45424
GOBP_ENDODERM_DEVELOPMENT	1.13565	0.632837	1.28673	0.407574
GOBP_REGULATION_OF_TRIGLYCERIDE_METABOLIC_PROCESS	1.13551	0.632937	1.13964	0.551068
GOBP_NEGATIVE_REGULATION_OF_SECRETION	1.13545	0.632828	1.5706	0.184685
GOBP_REGULATION_OF_SKELETAL_MUSCLE_FIBER_DEVELOPMENT	1.13528	0.633017	0.955046	0.786101
GOBP_ENDOCARDIAL_CUSHION_MORPHOGENESIS	1.13523	0.632879	1.77779	0.0772197
GOBP_ASSOCIATIVE_LEARNING	1.13521	0.632651	1.53341	0.210481
GOBP_GROWTH	1.13515	0.632513	1.22785	0.465199
GOBP_RESPONSE_TO_LIPID	1.13493	0.632879	1.28702	0.407607
GOBP_REGULATION_OF_MYELOID_LEUKOCYTE_MEDIATED_IMMUNITY	1.13489	0.632706	0.906361	0.838252
GOBP_REGULATION_OF_SENSORY_PERCEPTION	1.13487	0.632475	0.82474	0.912306
GOBP_HEMOPOIESIS	1.13462	0.632873	1.18339	0.507546
GOBP_MITRAL_VALVE_DEVELOPMENT	1.1343	0.6335	-0.873669	0.9682
GOBP_PROTEIN_K29_LINKED_DEUBIQUITINATION	1.13427	0.633286	-0.623175	1
GOBP_LENS_FIBER_CELL_MORPHOGENESIS	1.13409	0.633504	1.09891	0.60228
GOBP_IRIS_MORPHOGENESIS	1.13384	0.633935	-1.78646	0.196359
GOBP_TRACHEA_MORPHOGENESIS	1.13368	0.634095	-1.16926	0.834174
GOBP_OMEGA_HYDROXYLASE_P450_PATHWAY	1.13354	0.634218	1.22896	0.46434
GOBP_CELL_PROJECTION_ORGANIZATION	1.13346	0.634151	1.36576	0.33891
GOBP_REGULATION_OF_MYOTUBE_DIFFERENTIATION	1.13321	0.634555	1.0247	0.696152
GOBP_NEGATIVE_REGULATION_OF_SMOOTHENED_SIGNALING_PATHWAY	1.13302	0.634813	0.825676	0.911757
GOBP_OLFACTORY_BEHAVIOR	1.13289	0.6349	1.03241	0.685388
GOBP_POSITIVE_REGULATION_OF_CHOLESTEROL_BIOSYNTHETIC_PROCESS	1.13278	0.63491	0.834979	0.90396
GOBP_EPINEPHRINE_TRANSPORT	1.13268	0.634903	0.934705	0.807022
GOBP_NEGATIVE_REGULATION_OF_T_CELL_MEDIATED_IMMUNITY	1.13239	0.635429	1.39098	0.319281
GOBP_POSITIVE_REGULATION_OF_MEIOSIS_I	1.13234	0.635299	0.700993	0.979756
GOBP_REGULATION_OF_IRON_ION_TRANSPORT	1.13231	0.635086	0.843704	0.897115
GOBP_SEMINIFEROUS_TUBULE_DEVELOPMENT	1.13228	0.634896	0.872867	0.870408
GOBP_HYALURONAN_BIOSYNTHETIC_PROCESS	1.13217	0.634913	1.17075	0.522286
GOBP_POSITIVE_REGULATION_OF_MALE_GONAD_DEVELOPMENT	1.1318	0.635666	-1.38781	0.690849
GOBP_NEGATIVE_REGULATION_OF_CARDIAC_MUSCLE_CELL_DIFFERENTIATION	1.13161	0.635908	0.528248	0.999159
GOBP_EPITHELIAL_CELL_DIFFERENTIATION	1.13156	0.635764	1.5012	0.23322
GOBP_POSITIVE_REGULATION_OF_AXON_GUIDANCE	1.1314	0.635937	1.03413	0.683168
GOBP_REGULATION_OF_IMMUNE_EFFECTOR_PROCESS	1.13134	0.635805	1.41873	0.294209
GOBP_REGULATION_OF_T_HELPER_2_CELL_CYTOKINE_PRODUCTION	1.13127	0.635733	-1.23663	0.795348
GOBP_LEFT_RIGHT_AXIS_SPECIFICATION	1.13113	0.635824	-1.43189	0.657037
GOBP_NEGATIVE_REGULATION_OF_T_HELPER_2_CELL_DIFFERENTIATION	1.13113	0.635552	0.756068	0.957632
GOBP_DETOXIFICATION_OF_INORGANIC_COMPOUND	1.13106	0.635474	1.28234	0.412378
GOBP_CELLULAR_GLUCURONIDATION	1.131	0.635354	0.956071	0.784735
GOBP_NEGATIVE_REGULATION_OF_VASCULAR_ENDOTHELIAL_CELL_PROLIFERATION	1.13085	0.635502	1.16775	0.524616
GOBP_REGULATION_OF_URINE_VOLUME	1.13082	0.635288	1.19909	0.491172
GOBP_INTERLEUKIN_2_PRODUCTION	1.13063	0.635535	1.15104	0.540161
GOBP_EXTRINSIC_APOPTOTIC_SIGNALING_PATHWAY_VIA_DEATH_DOMAIN_RECEPTORS	1.13044	0.635783	1.30283	0.392522
GOBP_NEGATIVE_REGULATION_OF_SMOOTH_MUSCLE_CELL_APOPTOTIC_PROCESS	1.13043	0.63553	-1.28958	0.746053
GOBP_LYMPHOCYTE_ACTIVATION_INVOLVED_IN_IMMUNE_RESPONSE	1.13025	0.635756	1.12752	0.566318
GOBP_TRIGLYCERIDE_METABOLIC_PROCESS	1.12988	0.636516	-0.925738	0.952353
GOBP_ENSHEATHMENT_OF_NEURONS	1.12934	0.637733	1.17947	0.511615
GOBP_POSITIVE_REGULATION_OF_TRANSCRIPTION_BY_RNA_POLYMERASE_III	1.12904	0.638312	0.593631	0.993853
GOBP_BRANCHED_CHAIN_AMINO_ACID_TRANSPORT	1.12887	0.638502	0.745253	0.96054
GOBP_POSITIVE_REGULATION_OF_INTRACELLULAR_STEROID_HORMONE_RECEPTOR_SIGNALING_PATHWAY	1.12884	0.638311	0.842882	0.897765
GOBP_SYNCYTIUM_FORMATION	1.12843	0.639159	1.41193	0.301613
GOBP_ACTIN_FILAMENT_BASED_MOVEMENT	1.1284	0.638988	1.2016	0.488214
GOBP_REGULATION_OF_CALCIUM_DEPENDENT_ACTIVATION_OF_SYNAPTIC_VESICLE_FUSION	1.12833	0.638882	1.09903	0.60239
GOBP_REGULATION_OF_NEUROTRANSMITTER_UPTAKE	1.12807	0.639345	0.935024	0.806928
GOBP_REGULATION_OF_ERYTHROCYTE_DIFFERENTIATION	1.12782	0.639763	1.26004	0.431371
GOBP_PHOSPHATIDYLSERINE_ACYL_CHAIN_REMODELING	1.12763	0.640008	0.970384	0.770034
GOBP_POSITIVE_REGULATION_OF_SMOOTH_MUSCLE_CELL_PROLIFERATION	1.12759	0.639839	1.50496	0.231039
GOBP_REGULATION_OF_SKELETAL_MUSCLE_FIBER_DIFFERENTIATION	1.1271	0.64094	0.918071	0.826063
GOBP_NEURONAL_ION_CHANNEL_CLUSTERING	1.1271	0.640667	-1.14873	0.836751
GOBP_REGULATION_OF_EXTRACELLULAR_MATRIX_ORGANIZATION	1.12703	0.640573	1.44563	0.276679
GOBP_POSITIVE_REGULATION_OF_RNA_POLYMERASE_II_TRANSCRIPTION_PREINITIATION_COMPLEX_ASSEMBLY	1.12693	0.640589	0.926905	0.816386
GOBP_TRUNK_SEGMENTATION	1.12666	0.64108	1.27857	0.415059
GOBP_CELL_SUBSTRATE_JUNCTION_ORGANIZATION	1.12662	0.6409	1.2187	0.475725
GOBP_METANEPHRIC_NEPHRON_MORPHOGENESIS	1.1264	0.641245	0.820945	0.915774
GOBP_SKELETAL_MUSCLE_CONTRACTION	1.12615	0.641674	1.10999	0.588885
GOBP_CELLULAR_MODIFIED_AMINO_ACID_METABOLIC_PROCESS	1.12611	0.641508	1.35622	0.345901
GOBP_PERIPHERAL_NERVOUS_SYSTEM_AXON_ENSHEATHMENT	1.12593	0.641726	1.10567	0.593771
GOBP_RESPONSE_TO_ISOQUINOLINE_ALKALOID	1.12583	0.641713	1.00336	0.724853
GOBP_REGULATION_OF_MESENCHYMAL_CELL_PROLIFERATION	1.12581	0.641494	1.09432	0.607478
GOBP_REGULATION_OF_CHOLESTEROL_BIOSYNTHETIC_PROCESS	1.12564	0.641685	0.963833	0.776129
GOBP_REGULATION_OF_CALCIUM_ION_TRANSPORT_INTO_CYTOSOL	1.12536	0.642186	1.03716	0.679746
GOBP_REGULATION_OF_BRANCHING_INVOLVED_IN_URETERIC_BUD_MORPHOGENESIS	1.12497	0.643003	-0.85313	0.975619
GOBP_REGULATION_OF_REGULATED_SECRETORY_PATHWAY	1.12443	0.644257	1.52249	0.216761
GOBP_MYELOID_CELL_DEVELOPMENT	1.12435	0.644206	0.851886	0.889181
GOBP_NEGATIVE_REGULATION_OF_RYANODINE_SENSITIVE_CALCIUM_RELEASE_CHANNEL_ACTIVITY	1.12419	0.644376	1.26991	0.420675
GOBP_REGULATION_OF_DENSE_CORE_GRANULE_TRANSPORT	1.12415	0.644202	1.38798	0.320357
GOBP_IMMUNOGLOBULIN_PRODUCTION_INVOLVED_IN_IMMUNOGLOBULIN_MEDIATED_IMMUNE_RESPONSE	1.12332	0.64624	1.33476	0.364366
GOBP_NEURAL_PLATE_REGIONALIZATION	1.12321	0.646255	-0.491875	0.998961
GOBP_POSITIVE_REGULATION_OF_INTEGRIN_ACTIVATION	1.12316	0.646122	1.27234	0.419847
GOBP_POSITIVE_REGULATION_OF_CD4_POSITIVE_ALPHA_BETA_T_CELL_ACTIVATION	1.12287	0.646634	1.173	0.520216
GOBP_ERBB4_ERBB4_SIGNALING_PATHWAY	1.1225	0.647404	0.639655	0.989955
GOBP_REGULATION_OF_T_CELL_CYTOKINE_PRODUCTION	1.12179	0.649136	-1.0181	0.912622
GOBP_MEIOTIC_CYTOKINESIS	1.12156	0.649508	1.0578	0.650807
GOBP_CHONDROCYTE_HYPERTROPHY	1.121	0.650793	-0.7406	0.996821
GOBP_REGULATION_OF_SYSTEMIC_ARTERIAL_BLOOD_PRESSURE_BY_CAROTID_SINUS_BARORECEPTOR_FEEDBACK	1.12088	0.65085	1.14533	0.547812
GOBP_NEGATIVE_REGULATION_OF_TRANSPORT	1.12087	0.650595	1.26863	0.421386
GOBP_FAT_SOLUBLE_VITAMIN_METABOLIC_PROCESS	1.1205	0.651363	-0.918734	0.956858
GOBP_NEGATIVE_REGULATION_OF_TRANSPORTER_ACTIVITY	1.12032	0.651588	1.10815	0.591364
GOBP_CALCIUM_ION_TRANSPORT_INTO_CYTOSOL	1.12015	0.651769	1.12471	0.569724
GOBP_NEGATIVE_REGULATION_OF_MONONUCLEAR_CELL_MIGRATION	1.12012	0.651565	1.15696	0.536057
GOBP_RESPONSE_TO_STARVATION	1.11994	0.65179	0.831575	0.906176
GOBP_POSITIVE_REGULATION_OF_ISOTYPE_SWITCHING_TO_IGG_ISOTYPES	1.11993	0.65156	1.57065	0.185044
GOBP_REGULATION_OF_CELL_DEVELOPMENT	1.11991	0.651322	1.16532	0.528399
GOBP_COCHLEA_MORPHOGENESIS	1.1196	0.651916	0.733273	0.967359
GOBP_HOMOLOGOUS_CHROMOSOME_SEGREGATION	1.11959	0.651657	0.914172	0.82893
GOBP_HEMOSTASIS	1.11958	0.651399	1.51944	0.220623
GOBP_NEGATIVE_REGULATION_OF_CARTILAGE_DEVELOPMENT	1.11946	0.651477	1.35964	0.344511
GOBP_REGULATION_OF_LEUKOCYTE_MEDIATED_IMMUNITY	1.11945	0.651201	1.39798	0.313853
GOBP_POSITIVE_REGULATION_OF_GRANULOCYTE_CHEMOTAXIS	1.11908	0.65198	0.907762	0.836503
GOBP_MESONEPHRIC_TUBULE_MORPHOGENESIS	1.11867	0.652864	-1.06967	0.883014
GOBP_RESPONSE_TO_ENDOTHELIN	1.1184	0.653325	1.15297	0.53967
GOBP_LIPOXIN_A4_METABOLIC_PROCESS	1.11838	0.653123	1.12874	0.564749
GOBP_ARF_PROTEIN_SIGNAL_TRANSDUCTION	1.11818	0.653389	1.15973	0.532853
GOBP_REGULATION_OF_ADENYLATE_CYCLASE_ACTIVITY	1.11816	0.653155	1.34623	0.355344
GOBP_TERPENOID_CATABOLIC_PROCESS	1.11792	0.65356	-1.45485	0.654753
GOBP_NEURAL_CREST_CELL_MIGRATION_INVOLVED_IN_AUTONOMIC_NERVOUS_SYSTEM_DEVELOPMENT	1.1176	0.654215	1.2147	0.478832
GOBP_FOREBRAIN_GENERATION_OF_NEURONS	1.11698	0.655675	1.16109	0.531853
GOBP_POSITIVE_REGULATION_OF_GONADOTROPIN_SECRETION	1.11689	0.655646	1.25321	0.435583
GOBP_INSULIN_RECEPTOR_SIGNALING_PATHWAY	1.11687	0.655426	0.830582	0.907064
GOBP_NMDA_GLUTAMATE_RECEPTOR_CLUSTERING	1.11671	0.655582	1.37987	0.326646
GOBP_REGULATION_OF_CELLULAR_KETONE_METABOLIC_PROCESS	1.11637	0.656256	0.921792	0.821846
GOBP_NEGATIVE_REGULATION_OF_CD4_POSITIVE_ALPHA_BETA_T_CELL_DIFFERENTIATION	1.11634	0.656043	1.23756	0.454261
GOBP_SKELETAL_MUSCLE_CELL_DIFFERENTIATION	1.11614	0.656347	1.48609	0.240025
GOBP_IMMUNOLOGICAL_MEMORY_PROCESS	1.11612	0.65612	0.508783	1
GOBP_REGULATION_OF_MEIOSIS_I	1.11601	0.656157	0.713109	0.975258
GOBP_RESPONSE_TO_ENDOGENOUS_STIMULUS	1.11586	0.6563	1.33211	0.366946
GOBP_EMBRYONIC_HEART_TUBE_LEFT_RIGHT_PATTERN_FORMATION	1.1158	0.656172	-1.00677	0.925476
GOBP_NEGATIVE_REGULATION_OF_RESPONSE_TO_FOOD	1.11562	0.65639	-1.13518	0.84339
GOBP_RECEPTOR_LOCALIZATION_TO_NON_MOTILE_CILIUM	1.11557	0.656264	0.998871	0.730868
GOBP_GLYCOPROTEIN_CATABOLIC_PROCESS	1.11552	0.656117	1.53243	0.209998
GOBP_MYOBLAST_DIFFERENTIATION	1.11524	0.656633	0.921907	0.822011
GOBP_MACROPHAGE_DIFFERENTIATION	1.11515	0.656611	1.55136	0.199887
GOBP_POSITIVE_REGULATION_OF_MAPK_CASCADE	1.11499	0.656772	1.55509	0.196909
GOBP_POSITIVE_REGULATION_OF_BLOOD_VESSEL_ENDOTHELIAL_CELL_PROLIFERATION_INVOLVED_IN_SPROUTING_ANGIOGENESIS	1.11496	0.656596	-0.997472	0.929483
GOBP_FOREGUT_MORPHOGENESIS	1.11483	0.656648	0.983569	0.751888
GOBP_LYMPHOCYTE_CHEMOTAXIS	1.11472	0.656688	1.7307	0.0958355
GOBP_PYRIMIDINE_DEOXYRIBONUCLEOSIDE_MONOPHOSPHATE_METABOLIC_PROCESS	1.11462	0.656683	-0.732079	0.996235
GOBP_POSITIVE_REGULATION_OF_TRANSFORMING_GROWTH_FACTOR_BETA1_PRODUCTION	1.11434	0.657197	1.29142	0.404519
GOBP_SCHWANN_CELL_MIGRATION	1.11418	0.657374	-1.23656	0.794277
GOBP_MUSCLE_CELL_APOPTOTIC_PROCESS	1.11407	0.657381	0.883567	0.859635
GOBP_REGULATION_OF_GLUCOSE_TRANSMEMBRANE_TRANSPORT	1.11407	0.657122	1.29019	0.405473
GOBP_CYTIDINE_TO_URIDINE_EDITING	1.114	0.657034	-0.740051	0.995611
GOBP_VASCULAR_ASSOCIATED_SMOOTH_MUSCLE_CELL_APOPTOTIC_PROCESS	1.11368	0.657643	-1.39743	0.689833
GOBP_SIGNAL_PEPTIDE_PROCESSING	1.11362	0.657537	-0.822921	0.983864
GOBP_GRANULOCYTE_MACROPHAGE_COLONY_STIMULATING_FACTOR_SIGNALING_PATHWAY	1.11335	0.658022	-0.695736	0.998779
GOBP_MUSCLE_CELL_DEVELOPMENT	1.11314	0.658324	1.12004	0.573144
GOBP_ACTIVATION_OF_PHOSPHOLIPASE_C_ACTIVITY	1.11312	0.658122	0.625538	0.990213
GOBP_REGULATION_OF_DEFENSE_RESPONSE	1.11284	0.658617	1.21099	0.481504
GOBP_MITOTIC_CELL_CYCLE_PHASE	1.11257	0.659076	1.01197	0.712332
GOBP_MESENCHYME_MORPHOGENESIS	1.11235	0.65944	1.82345	0.0644545
GOBP_SUPEROXIDE_METABOLIC_PROCESS	1.11182	0.660654	1.2426	0.448346
GOBP_SUPEROXIDE_ANION_GENERATION	1.11167	0.660798	1.14059	0.55105
GOBP_REACTIVE_OXYGEN_SPECIES_METABOLIC_PROCESS	1.11139	0.661287	1.31818	0.380931
GOBP_SHORT_TERM_SYNAPTIC_POTENTIATION	1.11133	0.661176	1.40137	0.312347
GOBP_REGULATION_OF_RNA_POLYMERASE_II_REGULATORY_REGION_SEQUENCE_SPECIFIC_DNA_BINDING	1.11115	0.661392	1.27326	0.41955
GOBP_POSITIVE_REGULATION_OF_PHOSPHORYLATION	1.11109	0.661305	1.52467	0.214286
GOBP_POSITIVE_REGULATION_OF_FAT_CELL_DIFFERENTIATION	1.11066	0.662214	0.908591	0.835988
GOBP_DORSAL_AORTA_DEVELOPMENT	1.1106	0.662105	0.994946	0.736727
GOBP_NEGATIVE_REGULATION_OF_CD4_POSITIVE_ALPHA_BETA_T_CELL_ACTIVATION	1.1103	0.662669	1.16059	0.532239
GOBP_DEFENSE_RESPONSE	1.11026	0.662502	1.2922	0.404364
GOBP_NEGATIVE_REGULATION_OF_LEUKOCYTE_MIGRATION	1.11023	0.662288	1.12978	0.56302
GOBP_NEGATIVE_REGULATION_OF_NEURAL_PRECURSOR_CELL_PROLIFERATION	1.1102	0.662111	1.17104	0.52244
GOBP_NEURON_APOPTOTIC_PROCESS	1.11014	0.661983	1.10787	0.591644
GOBP_CARDIAC_NEURAL_CREST_CELL_DIFFERENTIATION_INVOLVED_IN_HEART_DEVELOPMENT	1.11008	0.661889	0.961967	0.777809
GOBP_CORNEA_DEVELOPMENT_IN_CAMERA_TYPE_EYE	1.10972	0.662605	-1.3353	0.708367
GOBP_NUCLEOSIDE_DIPHOSPHATE_METABOLIC_PROCESS	1.10935	0.663359	0.752894	0.960354
GOBP_POSITIVE_REGULATION_OF_CD4_POSITIVE_ALPHA_BETA_T_CELL_DIFFERENTIATION	1.10928	0.663288	1.11166	0.585788
GOBP_FACIAL_NERVE_MORPHOGENESIS	1.1092	0.663221	-1.03809	0.903246
GOBP_POSITIVE_REGULATION_OF_GLIAL_CELL_PROLIFERATION	1.10913	0.66314	-0.951639	0.945422
GOBP_CDC42_PROTEIN_SIGNAL_TRANSDUCTION	1.10877	0.663889	1.61543	0.154274
GOBP_EPIGENETIC_PROGRAMING_OF_MALE_PRONUCLEUS	1.10874	0.663685	0.760128	0.955791
GOBP_ACINAR_CELL_DIFFERENTIATION	1.10857	0.663881	1.08459	0.617671
GOBP_POSTSYNAPTIC_MEMBRANE_ORGANIZATION	1.10852	0.66374	1.18552	0.504333
GOBP_ANIMAL_ORGAN_FORMATION	1.10828	0.664139	1.35585	0.34624
GOBP_CYTOLYSIS	1.10776	0.665313	-1.01947	0.910859
GOBP_REGULATION_OF_DEVELOPMENTAL_GROWTH	1.1075	0.665763	1.2692	0.421429
GOBP_LUNG_CELL_DIFFERENTIATION	1.10726	0.66617	1.06798	0.639314
GOBP_EPITHELIAL_CELL_PROLIFERATION_INVOLVED_IN_SALIVARY_GLAND_MORPHOGENESIS	1.10698	0.66667	0.83147	0.906154
GOBP_SUCKLING_BEHAVIOR	1.10691	0.666595	0.673502	0.986479
GOBP_POSITIVE_REGULATION_OF_BMP_SIGNALING_PATHWAY	1.10686	0.666461	1.43208	0.286316
GOBP_REGULATION_OF_NERVOUS_SYSTEM_DEVELOPMENT	1.10634	0.667643	1.31336	0.384452
GOBP_MEMBRANE_DEPOLARIZATION_DURING_AV_NODE_CELL_ACTION_POTENTIAL	1.10602	0.668279	1.06714	0.640611
GOBP_DISTAL_CONVOLUTED_TUBULE_DEVELOPMENT	1.10588	0.668394	1.06419	0.644279
GOBP_GERM_LINE_STEM_CELL_DIVISION	1.10572	0.668531	-0.883976	0.970264
GOBP_POSITIVE_REGULATION_OF_NEUROTRANSMITTER_TRANSPORT	1.10538	0.669224	1.10939	0.58998
GOBP_LYMPH_NODE_DEVELOPMENT	1.10526	0.66928	1.55391	0.197941
GOBP_PHOSPHOLIPASE_C_ACTIVATING_G_PROTEIN_COUPLED_RECEPTOR_SIGNALING_PATHWAY	1.10521	0.669145	1.03606	0.681077
GOBP_REGULATION_OF_SOMITOGENESIS	1.10511	0.669151	1.1428	0.550057
GOBP_DIOL_METABOLIC_PROCESS	1.10492	0.669408	0.988734	0.745848
GOBP_REGULATION_OF_CD4_POSITIVE_ALPHA_BETA_T_CELL_ACTIVATION	1.10465	0.669865	1.3647	0.340278
GOBP_POSITIVE_REGULATION_OF_RESPONSE_TO_WOUNDING	1.10463	0.66964	1.32058	0.378083
GOBP_PROLINE_TRANSMEMBRANE_TRANSPORT	1.10449	0.669776	1.15726	0.536162
GOBP_POSITIVE_REGULATION_OF_CELL_SUBSTRATE_JUNCTION_ORGANIZATION	1.1044	0.669734	1.60518	0.159191
GOBP_GLYCEROLIPID_CATABOLIC_PROCESS	1.1042	0.670023	1.12721	0.566664
GOBP_REGULATION_OF_SALIVA_SECRETION	1.10418	0.669794	1.43842	0.281834
GOBP_STRIATED_MUSCLE_CONTRACTION	1.10382	0.670533	1.15294	0.539531
GOBP_NEUROBLAST_DIFFERENTIATION	1.1036	0.670897	1.06134	0.645848
GOBP_NEUROMUSCULAR_JUNCTION_DEVELOPMENT	1.10333	0.67136	0.777068	0.946652
GOBP_BINDING_OF_SPERM_TO_ZONA_PELLUCIDA	1.10325	0.671294	-0.903678	0.966163
GOBP_T_TUBULE_ORGANIZATION	1.10307	0.671524	1.231	0.461509
GOBP_NEGATIVE_REGULATION_OF_NEURON_MIGRATION	1.10297	0.67154	1.21051	0.481113
GOBP_SPECIFICATION_OF_SYMMETRY	1.10281	0.671691	1.42169	0.290046
GOBP_MAPK_CASCADE	1.1028	0.671454	1.36961	0.335347
GOBP_POSITIVE_REGULATION_OF_CELL_DEVELOPMENT	1.10248	0.672062	1.21644	0.476902
GOBP_POSITIVE_REGULATION_OF_VITAMIN_METABOLIC_PROCESS	1.10225	0.672424	1.09667	0.604507
GOBP_ADHERENS_JUNCTION_ORGANIZATION	1.10212	0.672524	0.803418	0.928717
GOBP_CYCLIC_NUCLEOTIDE_CATABOLIC_PROCESS	1.10212	0.672247	1.07119	0.635224
GOBP_PROTEIN_O_LINKED_GLYCOSYLATION_VIA_SERINE	1.1021	0.672032	0.781063	0.943534
GOBP_RHYTHMIC_PROCESS	1.10175	0.672743	1.27027	0.420981
GOBP_MODIFIED_AMINO_ACID_TRANSPORT	1.10158	0.672942	0.962606	0.777138
GOBP_PROGRAMMED_CELL_DEATH_IN_RESPONSE_TO_REACTIVE_OXYGEN_SPECIES	1.10136	0.673265	0.972056	0.768142
GOBP_OVULATION_CYCLE	1.10122	0.673408	1.10414	0.595902
GOBP_REGULATION_OF_NEUROTRANSMITTER_RECEPTOR_ACTIVITY	1.10102	0.67369	1.62165	0.154016
GOBP_POSITIVE_REGULATION_OF_CIRCADIAN_RHYTHM	1.10077	0.674098	1.5436	0.205771
GOBP_INTEGRIN_MEDIATED_SIGNALING_PATHWAY	1.10046	0.674699	1.64796	0.141386
GOBP_XENOBIOTIC_EXPORT_FROM_CELL	1.10045	0.674423	1.27759	0.415004
GOBP_INTRACELLULAR_IRON_ION_HOMEOSTASIS	1.10042	0.674254	1.12877	0.564877
GOBP_CELLULAR_RESPONSE_TO_DEXAMETHASONE_STIMULUS	1.10037	0.674115	-0.938809	0.950619
GOBP_PREPULSE_INHIBITION	1.09976	0.675544	0.977461	0.761032
GOBP_EXTRACELLULAR_MATRIX_DISASSEMBLY	1.09971	0.675393	1.69911	0.11136
GOBP_NEGATIVE_REGULATION_OF_B_CELL_DIFFERENTIATION	1.09969	0.675175	0.504886	1
GOBP_INTESTINAL_EPITHELIAL_STRUCTURE_MAINTENANCE	1.09956	0.675265	1.34879	0.353163
GOBP_NEGATIVE_REGULATION_OF_CELL_POPULATION_PROLIFERATION	1.09912	0.67622	1.39982	0.312623
GOBP_REGULATION_OF_GOLGI_TO_PLASMA_MEMBRANE_PROTEIN_TRANSPORT	1.09876	0.676971	-1.05209	0.891106
GOBP_NEGATIVE_REGULATION_OF_MONOATOMIC_ION_TRANSMEMBRANE_TRANSPORT	1.09825	0.678113	0.971923	0.768044
GOBP_LACTATE_BIOSYNTHETIC_PROCESS	1.09819	0.677991	-0.944421	0.949509
GOBP_REGULATION_OF_CIRCADIAN_RHYTHM	1.09819	0.677733	0.991365	0.74193
GOBP_REGULATION_OF_HEMOPOIESIS	1.09792	0.678201	1.07354	0.632233
GOBP_THIRD_VENTRICLE_DEVELOPMENT	1.09786	0.6781	-0.832548	0.981893
GOBP_POSITIVE_REGULATION_OF_NEUROGENESIS	1.09753	0.678737	1.26232	0.429014
GOBP_SYNAPTIC_VESICLE_EXOCYTOSIS	1.09744	0.678717	1.2213	0.472814
GOBP_PYRIMIDINE_NUCLEOBASE_METABOLIC_PROCESS	1.09741	0.678539	0.73485	0.967237
GOBP_CELLULAR_LIPID_METABOLIC_PROCESS	1.09724	0.678741	1.0369	0.67979
GOBP_LENS_DEVELOPMENT_IN_CAMERA_TYPE_EYE	1.09677	0.679772	-0.826596	0.984554
GOBP_PHOSPHATE_ION_TRANSPORT	1.0967	0.679702	1.38604	0.322217
GOBP_ERK1_AND_ERK2_CASCADE	1.09621	0.680786	1.35654	0.345993
GOBP_IMPORT_INTO_CELL	1.09561	0.682213	1.31651	0.381323
GOBP_POSITIVE_REGULATION_OF_FATTY_ACID_BIOSYNTHETIC_PROCESS	1.09477	0.68431	1.3349	0.364552
GOBP_SUBSTRATE_DEPENDENT_CELL_MIGRATION_CELL_ATTACHMENT_TO_SUBSTRATE	1.09468	0.684274	1.26378	0.427676
GOBP_NEGATIVE_REGULATION_OF_PERK_MEDIATED_UNFOLDED_PROTEIN_RESPONSE	1.09431	0.685053	-0.454233	0.998768
GOBP_GLUTATHIONE_TRANSMEMBRANE_TRANSPORT	1.09422	0.685022	1.1618	0.53098
GOBP_DETECTION_OF_CALCIUM_ION	1.09411	0.685062	-0.802391	0.987097
GOBP_REGULATION_OF_RESPIRATORY_GASEOUS_EXCHANGE_BY_NERVOUS_SYSTEM_PROCESS	1.09408	0.684854	1.39	0.318637
GOBP_CORONARY_VASCULATURE_MORPHOGENESIS	1.09399	0.684846	1.14946	0.542116
GOBP_RESPONSE_TO_MOLECULE_OF_FUNGAL_ORIGIN	1.09355	0.685798	1.21606	0.477355
GOBP_REGULATED_EXOCYTOSIS	1.0933	0.686211	1.4744	0.252292
GOBP_NEGATIVE_REGULATION_OF_NEUTROPHIL_MIGRATION	1.09325	0.686085	1.39968	0.312662
GOBP_POSITIVE_REGULATION_OF_CORE_PROMOTER_BINDING	1.09321	0.685902	-0.88003	0.966837
GOBP_REGULATION_OF_GROWTH	1.0932	0.685645	1.25351	0.435786
GOBP_METENCEPHALON_DEVELOPMENT	1.09296	0.686064	1.03797	0.678772
GOBP_POSITIVE_REGULATION_OF_INTERLEUKIN_5_PRODUCTION	1.09285	0.686098	-1.32263	0.712312
GOBP_ICOSANOID_TRANSPORT	1.09278	0.685998	1.64606	0.141478
GOBP_NEGATIVE_REGULATION_OF_CELL_FATE_COMMITMENT	1.09276	0.68578	1.43795	0.282543
GOBP_POSITIVE_REGULATION_OF_INTERLEUKIN_2_PRODUCTION	1.09245	0.686376	-0.776592	0.992559
GOBP_CELL_FATE_COMMITMENT_INVOLVED_IN_FORMATION_OF_PRIMARY_GERM_LAYER	1.09223	0.686711	1.54827	0.201265
GOBP_GLIAL_CELL_MIGRATION	1.09205	0.686938	-0.951777	0.945718
GOBP_POSITIVE_REGULATION_OF_PHOSPHORUS_METABOLIC_PROCESS	1.09188	0.687134	1.45046	0.270287
GOBP_ENDOPLASMIC_RETICULUM_TUBULAR_NETWORK_FORMATION	1.09183	0.686997	-1.02584	0.912918
GOBP_CARTILAGE_CONDENSATION	1.09181	0.686784	-0.961714	0.951234
GOBP_RESPONSE_TO_FOLIC_ACID	1.09163	0.687017	0.800349	0.93244
GOBP_CLATHRIN_COATED_VESICLE_CARGO_LOADING	1.09158	0.686879	-0.727562	0.994739
GOBP_PYRIMIDINE_RIBONUCLEOSIDE_MONOPHOSPHATE_METABOLIC_PROCESS	1.09147	0.686899	-0.527081	1
GOBP_POSITIVE_REGULATION_OF_GERMINAL_CENTER_FORMATION	1.09144	0.686705	1.42378	0.288712
GOBP_NEURON_CELL_CELL_ADHESION	1.09134	0.686718	0.696906	0.980464
GOBP_VENTRICULAR_SEPTUM_MORPHOGENESIS	1.09122	0.686762	-1.05736	0.889266
GOBP_POSITIVE_REGULATION_OF_DEFENSE_RESPONSE	1.09117	0.686624	1.09436	0.607571
GOBP_SYNAPTIC_TRANSMISSION_GLUTAMATERGIC	1.09114	0.686455	1.70391	0.109509
GOBP_POSITIVE_REGULATION_OF_SMOOTH_MUSCLE_CELL_MIGRATION	1.09102	0.686504	-0.977765	0.941946
GOBP_CHONDROCYTE_PROLIFERATION	1.09075	0.68697	1.2327	0.458598
GOBP_REGULATION_OF_SYNAPTIC_TRANSMISSION_DOPAMINERGIC	1.09054	0.687284	1.43031	0.28679
GOBP_MEGAKARYOCYTE_DEVELOPMENT	1.09013	0.688175	-1.0386	0.902523
GOBP_POSITIVE_REGULATION_OF_MONOATOMIC_ANION_TRANSPORT	1.09012	0.687905	1.3324	0.366518
GOBP_SPINAL_CORD_ASSOCIATION_NEURON_DIFFERENTIATION	1.0901	0.687697	1.61167	0.154799
GOBP_REGULATION_OF_PROTEIN_SECRETION	1.09001	0.687654	1.30483	0.389849
GOBP_RETINOIC_ACID_BIOSYNTHETIC_PROCESS	1.08978	0.688046	1.67841	0.127062
GOBP_PHOSPHOLIPASE_C_ACTIVATING_DOPAMINE_RECEPTOR_SIGNALING_PATHWAY	1.08946	0.688654	0.948743	0.792974
GOBP_POSITIVE_REGULATION_OF_PROTEIN_KINASE_C_SIGNALING	1.08929	0.688851	1.40769	0.306105
GOBP_HEPATOCYTE_DIFFERENTIATION	1.08922	0.688776	-0.87439	0.967183
GOBP_TRANSITION_METAL_ION_TRANSPORT	1.08912	0.688768	1.32669	0.372672
GOBP_CARNITINE_TRANSPORT	1.08868	0.689748	1.04691	0.664048
GOBP_POSITIVE_REGULATION_OF_FC_RECEPTOR_MEDIATED_STIMULATORY_SIGNALING_PATHWAY	1.08808	0.691161	-0.514414	1
GOBP_POSITIVE_REGULATION_OF_LEUKOCYTE_CELL_CELL_ADHESION	1.08782	0.691588	1.15012	0.54073
GOBP_NUCLEOSIDE_DIPHOSPHATE_CATABOLIC_PROCESS	1.08779	0.691408	1.03903	0.676932
GOBP_POSITIVE_REGULATION_OF_PATTERN_RECOGNITION_RECEPTOR_SIGNALING_PATHWAY	1.08748	0.69201	-0.95344	0.948598
GOBP_NEGATIVE_REGULATION_OF_PEPTIDASE_ACTIVITY	1.08747	0.691759	1.1728	0.520268
GOBP_FATTY_ACID_ELONGATION_SATURATED_FATTY_ACID	1.08745	0.691539	-0.589595	0.999581
GOBP_POSITIVE_REGULATION_OF_CALCIUM_ION_TRANSMEMBRANE_TRANSPORT	1.08715	0.692081	1.14183	0.550315
GOBP_POSITIVE_REGULATION_OF_SYNAPTIC_TRANSMISSION_GABAERGIC	1.0871	0.691931	1.21797	0.476128
GOBP_TERPENOID_BIOSYNTHETIC_PROCESS	1.08708	0.691709	1.25492	0.433824
GOBP_ACTION_POTENTIAL_INITIATION	1.08674	0.692387	-0.725991	0.994305
GOBP_MAINTENANCE_OF_GASTROINTESTINAL_EPITHELIUM	1.08667	0.692303	1.70979	0.10421
GOBP_REGULATION_OF_POSTSYNAPTIC_DENSITY_ASSEMBLY	1.08657	0.692303	1.38684	0.32153
GOBP_REGULATION_OF_LIPID_METABOLIC_PROCESS	1.08647	0.692299	1.26557	0.42577
GOBP_SEROTONIN_PRODUCTION_INVOLVED_IN_INFLAMMATORY_RESPONSE	1.08643	0.692158	0.781547	0.943674
GOBP_PHAGOSOME_ACIDIFICATION	1.0864	0.691958	1.08505	0.616934
GOBP_BLOOD_VESSEL_REMODELING	1.08628	0.692003	1.28122	0.412842
GOBP_DETECTION_OF_TEMPERATURE_STIMULUS	1.08623	0.691864	1.77385	0.0786975
GOBP_POSITIVE_REGULATION_OF_TRIGLYCERIDE_METABOLIC_PROCESS	1.08602	0.692187	0.979211	0.758271
GOBP_NEGATIVE_REGULATION_OF_CIRCADIAN_SLEEP_WAKE_CYCLE_SLEEP	1.08591	0.692216	1.16853	0.524003
GOBP_POSITIVE_REGULATION_OF_CELL_CELL_ADHESION	1.0857	0.692532	1.15232	0.540188
GOBP_PLASMA_MEMBRANE_PHOSPHOLIPID_SCRAMBLING	1.08534	0.693273	1.6414	0.143273
GOBP_T_CELL_CYTOKINE_PRODUCTION	1.08529	0.693135	0.790621	0.939441
GOBP_L_SERINE_TRANSPORT	1.08518	0.693151	0.48018	0.999923
GOBP_SKELETAL_MUSCLE_TISSUE_GROWTH	1.08485	0.69381	1.12118	0.572208
GOBP_PROTEIN_DEPHOSPHORYLATION	1.08455	0.694379	1.19631	0.49413
GOBP_NEGATIVE_REGULATION_OF_CALCIUM_ION_TRANSMEMBRANE_TRANSPORT	1.08452	0.694175	1.03008	0.688751
GOBP_PYRIMIDINE_DEOXYRIBONUCLEOSIDE_METABOLIC_PROCESS	1.0843	0.694519	-0.635753	1
GOBP_POSITIVE_REGULATION_OF_RECEPTOR_MEDIATED_ENDOCYTOSIS	1.08423	0.69446	1.24279	0.448353
GOBP_RESPONSE_TO_FATTY_ACID	1.08415	0.694392	-1.29743	0.744841
GOBP_ECTODERMAL_PLACODE_DEVELOPMENT	1.08369	0.6954	1.21752	0.476314
GOBP_RESPONSE_TO_CALCIUM_ION	1.08361	0.695362	1.28025	0.41347
GOBP_PHAGOSOME_MATURATION	1.08355	0.695251	1.67319	0.127615
GOBP_CELLULAR_RESPONSE_TO_REACTIVE_NITROGEN_SPECIES	1.08352	0.695049	0.481486	1
GOBP_POSITIVE_REGULATION_OF_T_HELPER_CELL_DIFFERENTIATION	1.08339	0.69514	0.580365	0.994996
GOBP_NEGATIVE_REGULATION_OF_NEURON_DIFFERENTIATION	1.08333	0.695034	0.991136	0.742066
GOBP_T_FOLLICULAR_HELPER_CELL_DIFFERENTIATION	1.08332	0.694764	0.820672	0.915815
GOBP_REGULATION_OF_MITOCHONDRIAL_ATP_SYNTHESIS_COUPLED_ELECTRON_TRANSPORT	1.0833	0.694551	-1.20031	0.807915
GOBP_PYRIMIDINE_NUCLEOSIDE_MONOPHOSPHATE_METABOLIC_PROCESS	1.08302	0.695051	-0.649522	1
GOBP_POSITIVE_REGULATION_OF_ALPHA_BETA_T_CELL_DIFFERENTIATION	1.0829	0.695104	1.21894	0.475365
GOBP_MEIOTIC_CELL_CYCLE_PROCESS	1.0828	0.695125	0.919445	0.82451
GOBP_POSITIVE_REGULATION_OF_INTERLEUKIN_12_PRODUCTION	1.08243	0.695866	1.32215	0.376901
GOBP_SEROTONIN_RECEPTOR_SIGNALING_PATHWAY	1.08241	0.695664	0.817615	0.919243
GOBP_NEGATIVE_REGULATION_OF_PROGRAMMED_CELL_DEATH	1.08239	0.695429	1.36328	0.341368
GOBP_DCMP_CATABOLIC_PROCESS	1.08201	0.696216	0.739931	0.964515
GOBP_NEGATIVE_REGULATION_OF_ALPHA_BETA_T_CELL_ACTIVATION	1.08198	0.696028	1.34561	0.355457
GOBP_WALKING_BEHAVIOR	1.08173	0.69644	1.19069	0.500912
GOBP_IMMUNE_RESPONSE_INHIBITING_CELL_SURFACE_RECEPTOR_SIGNALING_PATHWAY	1.08144	0.696975	0.988095	0.746363
GOBP_INTERLEUKIN_1_PRODUCTION	1.08135	0.696966	1.24095	0.450243
GOBP_REGULATION_OF_HUMORAL_IMMUNE_RESPONSE	1.08128	0.696882	1.74676	0.0896066
GOBP_NEURONAL_SIGNAL_TRANSDUCTION	1.08127	0.696614	1.36187	0.342679
GOBP_CELLULAR_LIPID_CATABOLIC_PROCESS	1.08105	0.696976	1.0955	0.606183
GOBP_PROSTAGLANDIN_TRANSPORT	1.08097	0.69692	1.31654	0.381757
GOBP_RETINA_VASCULATURE_DEVELOPMENT_IN_CAMERA_TYPE_EYE	1.08095	0.696687	1.3903	0.319944
GOBP_CELL_CELL_RECOGNITION	1.0807	0.697106	1.15988	0.532918
GOBP_REGULATION_OF_DIGESTIVE_SYSTEM_PROCESS	1.08068	0.69691	1.75754	0.0873613
GOBP_REGULATION_OF_TRANSMEMBRANE_RECEPTOR_PROTEIN_SERINE_THREONINE_KINASE_SIGNALING_PATHWAY	1.08061	0.696826	1.07896	0.625091
GOBP_MUCUS_SECRETION	1.08057	0.696665	1.81098	0.071779
GOBP_T_CELL_APOPTOTIC_PROCESS	1.08041	0.696849	1.5188	0.221168
GOBP_NEGATIVE_REGULATION_OF_BLOOD_PRESSURE	1.08007	0.697494	1.14235	0.550531
GOBP_MYOBLAST_FUSION	1.07993	0.697626	1.06137	0.645957
GOBP_REGULATION_OF_IMMUNOGLOBULIN_PRODUCTION	1.07982	0.697648	1.06308	0.645003
GOBP_REGULATION_OF_MEMBRANE_INVAGINATION	1.07965	0.697857	1.12675	0.567406
GOBP_REGULATION_OF_LYMPHANGIOGENESIS	1.07957	0.697785	1.3806	0.325814
GOBP_SKELETAL_MYOFIBRIL_ASSEMBLY	1.07935	0.698136	1.37053	0.335962
GOBP_POSITIVE_REGULATION_OF_DNA_BINDING_TRANSCRIPTION_FACTOR_ACTIVITY	1.07932	0.69794	1.3466	0.355038
GOBP_NEGATIVE_REGULATION_OF_GLUCOSE_IMPORT	1.07932	0.697677	1.23485	0.457556
GOBP_CORONARY_VASCULATURE_DEVELOPMENT	1.0792	0.697716	0.767578	0.953949
GOBP_PARATHYROID_GLAND_DEVELOPMENT	1.07883	0.698511	1.56623	0.189401
GOBP_CHONDROCYTE_DIFFERENTIATION	1.07875	0.698448	1.14667	0.545787
GOBP_PROLINE_BIOSYNTHETIC_PROCESS	1.07807	0.700085	-1.04348	0.89668
GOBP_INSULIN_SECRETION_INVOLVED_IN_CELLULAR_RESPONSE_TO_GLUCOSE_STIMULUS	1.07802	0.699948	1.36488	0.340138
GOBP_CENTRAL_NERVOUS_SYSTEM_PROJECTION_NEURON_AXONOGENESIS	1.07798	0.699777	0.965353	0.774861
GOBP_POSITIVE_REGULATION_OF_DENDRITE_DEVELOPMENT	1.07777	0.700071	0.834071	0.904538
GOBP_HYDROGEN_PEROXIDE_METABOLIC_PROCESS	1.07738	0.700901	1.01317	0.709771
GOBP_GLUTAMATE_SECRETION	1.07732	0.700788	1.52738	0.21185
GOBP_CHLORIDE_TRANSPORT	1.07728	0.700613	1.85584	0.0604737
GOBP_TRYPTOPHAN_CATABOLIC_PROCESS	1.07721	0.700538	1.22046	0.474173
GOBP_RESPONSE_TO_HORMONE	1.07657	0.702073	1.06208	0.646267
GOBP_MYD88_DEPENDENT_TOLL_LIKE_RECEPTOR_SIGNALING_PATHWAY	1.07649	0.702012	0.701035	0.980122
GOBP_RESPONSE_TO_OXYGEN_CONTAINING_COMPOUND	1.07636	0.702096	1.27312	0.419642
GOBP_MULTINUCLEAR_OSTEOCLAST_DIFFERENTIATION	1.07611	0.702521	1.46334	0.26109
GOBP_NEGATIVE_REGULATION_OF_CAMP_DEPENDENT_PROTEIN_KINASE_ACTIVITY	1.0761	0.702291	-0.929057	0.952105
GOBP_CHONDROCYTE_DEVELOPMENT	1.07584	0.702736	1.28814	0.406892
GOBP_INTERPHASE	1.07573	0.702758	1.22296	0.472018
GOBP_RESPONSE_TO_DEXAMETHASONE	1.07541	0.703386	-0.885722	0.971605
GOBP_POSITIVE_REGULATION_OF_SODIUM_ION_TRANSPORT	1.07537	0.703227	0.908527	0.835705
GOBP_LIVER_MORPHOGENESIS	1.07513	0.703615	1.14085	0.550632
GOBP_NEGATIVE_REGULATION_OF_VASCULAR_WOUND_HEALING	1.07478	0.70432	1.18847	0.50391
GOBP_REGULATION_OF_AXONOGENESIS	1.07421	0.705646	1.09382	0.608114
GOBP_CARTILAGE_DEVELOPMENT_INVOLVED_IN_ENDOCHONDRAL_BONE_MORPHOGENESIS	1.07416	0.705506	1.55703	0.19666
GOBP_POSITIVE_REGULATION_OF_RESPONSE_TO_EXTERNAL_STIMULUS	1.07415	0.705242	1.18715	0.504282
GOBP_PARASYMPATHETIC_NERVOUS_SYSTEM_DEVELOPMENT	1.07388	0.705735	-0.81658	0.982645
GOBP_NEGATIVE_REGULATION_OF_PROTEIN_MATURATION	1.07367	0.706062	-1.49697	0.590125
GOBP_KETONE_BODY_METABOLIC_PROCESS	1.07346	0.706364	-0.772749	0.994922
GOBP_POSITIVE_REGULATION_OF_TRANSMEMBRANE_RECEPTOR_PROTEIN_SERINE_THREONINE_KINASE_SIGNALING_PATHWAY	1.07326	0.706654	1.12459	0.569818
GOBP_DETERMINATION_OF_PANCREATIC_LEFT_RIGHT_ASYMMETRY	1.0732	0.706533	1.13219	0.561495
GOBP_LIPOXIN_METABOLIC_PROCESS	1.07257	0.708	1.422	0.289943
GOBP_NEGATIVE_REGULATION_OF_SPROUTING_ANGIOGENESIS	1.07248	0.707972	1.17929	0.511406
GOBP_CORTICOSPINAL_TRACT_MORPHOGENESIS	1.07248	0.707718	0.751064	0.959936
GOBP_PYRIMIDINE_NUCLEOSIDE_METABOLIC_PROCESS	1.07227	0.708036	-0.881548	0.965765
GOBP_CELLULAR_RESPONSE_TO_MECHANICAL_STIMULUS	1.07221	0.707914	-1.16272	0.836985
GOBP_NEGATIVE_REGULATION_OF_EXECUTION_PHASE_OF_APOPTOSIS	1.07196	0.708342	1.20191	0.487893
GOBP_SYNAPTIC_SIGNALING_BY_NITRIC_OXIDE	1.07192	0.708168	-1.47164	0.621264
GOBP_CELLULAR_KETONE_METABOLIC_PROCESS	1.0718	0.70823	-1.00813	0.925277
GOBP_POSITIVE_REGULATION_OF_NEUROBLAST_PROLIFERATION	1.0716	0.708504	1.29772	0.398889
GOBP_MYELOID_CELL_ACTIVATION_INVOLVED_IN_IMMUNE_RESPONSE	1.07146	0.708631	1.14563	0.547511
GOBP_NEGATIVE_REGULATION_OF_EPIDERMIS_DEVELOPMENT	1.07138	0.708582	1.1482	0.543949
GOBP_HEAD_MORPHOGENESIS	1.07096	0.709464	0.949494	0.791858
GOBP_CD4_POSITIVE_ALPHA_BETA_T_CELL_ACTIVATION	1.07094	0.70926	1.1376	0.553794
GOBP_NEGATIVE_REGULATION_OF_MYELOID_LEUKOCYTE_DIFFERENTIATION	1.07001	0.711586	1.11647	0.578848
GOBP_HOMOTYPIC_CELL_CELL_ADHESION	1.06958	0.71252	1.35679	0.345948
GOBP_T_CELL_TOLERANCE_INDUCTION	1.06953	0.712373	-0.943321	0.947803
GOBP_OVULATION_CYCLE_PROCESS	1.06909	0.713345	1.1835	0.507712
GOBP_CD40_SIGNALING_PATHWAY	1.06898	0.713356	0.668994	0.985566
GOBP_CENTRAL_NERVOUS_SYSTEM_NEURON_DEVELOPMENT	1.06871	0.713841	1.10963	0.589587
GOBP_NEGATIVE_REGULATION_OF_INSULIN_SECRETION	1.06858	0.713937	1.2711	0.420664
GOBP_BASEMENT_MEMBRANE_ORGANIZATION	1.06841	0.714146	-1.01835	0.912662
GOBP_POSITIVE_REGULATION_OF_CD8_POSITIVE_ALPHA_BETA_T_CELL_DIFFERENTIATION	1.06793	0.71521	1.39633	0.314116
GOBP_CHROMOSOME_ORGANIZATION_INVOLVED_IN_MEIOTIC_CELL_CYCLE	1.06784	0.715189	0.946338	0.794967
GOBP_EYE_PIGMENTATION	1.06777	0.715113	1.32236	0.376913
GOBP_ASYMMETRIC_CELL_DIVISION	1.06759	0.715343	0.608748	0.992032
GOBP_NEGATIVE_REGULATION_OF_HYDROGEN_PEROXIDE_MEDIATED_PROGRAMMED_CELL_DEATH	1.06747	0.71539	0.994693	0.736927
GOBP_POSITIVE_REGULATION_OF_TRANSMEMBRANE_TRANSPORT	1.06731	0.715554	1.1551	0.537828
GOBP_I_KAPPAB_PHOSPHORYLATION	1.06713	0.715784	0.657563	0.986901
GOBP_TRACHEA_CARTILAGE_DEVELOPMENT	1.06699	0.7159	-1.30097	0.738135
GOBP_REGULATION_OF_CATION_CHANNEL_ACTIVITY	1.06694	0.715767	1.0446	0.668174
GOBP_REGULATION_OF_PEPTIDYL_SERINE_PHOSPHORYLATION	1.06681	0.715843	1.44123	0.279839
GOBP_REGULATION_OF_FOREBRAIN_NEURON_DIFFERENTIATION	1.06674	0.715768	1.20861	0.482598
GOBP_CARDIAC_MUSCLE_CELL_CONTRACTION	1.06666	0.715723	1.33266	0.366175
GOBP_UTERUS_MORPHOGENESIS	1.06654	0.715788	-1.44764	0.649005
GOBP_GUANINE_CATABOLIC_PROCESS	1.0663	0.716166	1.15055	0.540935
GOBP_RESPONSE_TO_ALCOHOL	1.06627	0.715975	1.0995	0.602678
GOBP_REGULATION_OF_PHOSPHOLIPASE_C_ACTIVITY	1.06606	0.716299	1.08599	0.616862
GOBP_NEURAL_PLATE_PATTERN_SPECIFICATION	1.06537	0.717959	-0.694344	0.998865
GOBP_REGULATION_OF_INOSITOL_PHOSPHATE_BIOSYNTHETIC_PROCESS	1.06522	0.718091	1.09025	0.611201
GOBP_LEUKOCYTE_APOPTOTIC_PROCESS	1.06514	0.718064	1.56531	0.189835
GOBP_GLIAL_CELL_ACTIVATION	1.06491	0.718406	1.22023	0.474291
GOBP_SPECIFICATION_OF_ANIMAL_ORGAN_IDENTITY	1.06486	0.718277	1.55825	0.195112
GOBP_ACTOMYOSIN_STRUCTURE_ORGANIZATION	1.06481	0.718152	1.07185	0.634383
GOBP_EPINEPHRINE_SECRETION	1.06475	0.718042	0.902416	0.842298
GOBP_DIAPHRAGM_DEVELOPMENT	1.06453	0.718376	-1.25768	0.77198
GOBP_POSITIVE_REGULATION_OF_PROTEIN_EXIT_FROM_ENDOPLASMIC_RETICULUM	1.06448	0.71824	0.553965	0.998575
GOBP_MONONUCLEAR_CELL_DIFFERENTIATION	1.06438	0.718252	1.19405	0.496727
GOBP_NEGATIVE_REGULATION_OF_RESPONSE_TO_ENDOPLASMIC_RETICULUM_STRESS	1.06404	0.718918	1.15699	0.536203
GOBP_REGULATION_OF_ENDOPLASMIC_RETICULUM_STRESS_INDUCED_INTRINSIC_APOPTOTIC_SIGNALING_PATHWAY	1.06386	0.719157	0.925146	0.818191
GOBP_INSULIN_SECRETION	1.06369	0.719345	1.42103	0.291198
GOBP_NEGATIVE_REGULATION_OF_T_HELPER_CELL_DIFFERENTIATION	1.06366	0.719159	1.23192	0.460008
GOBP_NEGATIVE_REGULATION_OF_EPINEPHRINE_SECRETION	1.06358	0.719119	1.03497	0.68169
GOBP_REGULATION_OF_CHOLESTEROL_EFFLUX	1.0635	0.719052	1.55902	0.195408
GOBP_CELL_GROWTH	1.06346	0.718883	1.19035	0.501075
GOBP_NEGATIVE_REGULATION_OF_CATECHOLAMINE_METABOLIC_PROCESS	1.06328	0.719108	-0.816756	0.982849
GOBP_COMMISSURAL_NEURON_AXON_GUIDANCE	1.06285	0.720038	0.718332	0.97346
GOBP_GLYCOPROTEIN_BIOSYNTHETIC_PROCESS	1.06279	0.719934	0.654654	0.986725
GOBP_NEGATIVE_REGULATION_OF_HYDROLASE_ACTIVITY	1.0627	0.719897	1.12055	0.572717
GOBP_ADENOSINE_TO_INOSINE_EDITING	1.06267	0.719712	0.707093	0.977059
GOBP_DETERMINATION_OF_ADULT_LIFESPAN	1.06221	0.72073	-0.859134	0.973206
GOBP_NEGATIVE_REGULATION_OF_ERAD_PATHWAY	1.06213	0.720674	-1.45638	0.659776
GOBP_PROTEIN_AUTOPHOSPHORYLATION	1.06201	0.720731	1.44196	0.279847
GOBP_SULFUR_AMINO_ACID_METABOLIC_PROCESS	1.062	0.720496	1.22776	0.465201
GOBP_COENZYME_A_METABOLIC_PROCESS	1.06159	0.72135	-1.40846	0.679653
GOBP_REGULATION_OF_PROTEIN_LOCALIZATION_TO_MEMBRANE	1.06085	0.723151	1.05843	0.650057
GOBP_SYNAPTIC_VESICLE_COATING	1.06074	0.723165	-0.683683	1
GOBP_NEUROMUSCULAR_PROCESS_CONTROLLING_BALANCE	1.06056	0.723389	1.68669	0.120562
GOBP_NEGATIVE_REGULATION_OF_CELL_ADHESION_MEDIATED_BY_INTEGRIN	1.06053	0.72321	1.05621	0.652938
GOBP_PROTEIN_TRIMERIZATION	1.06053	0.722935	1.37519	0.332246
GOBP_FORMATION_OF_PRIMARY_GERM_LAYER	1.05965	0.72509	1.48644	0.240313
GOBP_REGULATION_OF_EXTENT_OF_CELL_GROWTH	1.05961	0.724929	1.07688	0.627404
GOBP_RESPONSE_TO_REACTIVE_OXYGEN_SPECIES	1.05955	0.724808	1.1651	0.528516
GOBP_O_GLYCAN_PROCESSING	1.05943	0.724873	-1.04124	0.901017
GOBP_METANEPHRIC_GLOMERULUS_DEVELOPMENT	1.05913	0.725443	0.712549	0.97561
GOBP_RELEASE_OF_SEQUESTERED_CALCIUM_ION_INTO_CYTOSOL_BY_ENDOPLASMIC_RETICULUM	1.05902	0.72548	-1.12812	0.849859
GOBP_CORTICOTROPIN_SECRETION	1.05877	0.725906	1.13958	0.550808
GOBP_REGULATION_OF_CORTICOTROPIN_SECRETION	1.05861	0.726065	1.14193	0.550497
GOBP_NEGATIVE_REGULATION_OF_CELL_SUBSTRATE_ADHESION	1.05851	0.72608	0.826867	0.910559
GOBP_REGULATION_OF_PRODUCTION_OF_MOLECULAR_MEDIATOR_OF_IMMUNE_RESPONSE	1.05848	0.725885	1.23528	0.457211
GOBP_DEOXYRIBONUCLEOSIDE_CATABOLIC_PROCESS	1.05838	0.7259	1.28305	0.411179
GOBP_REACTIVE_NITROGEN_SPECIES_METABOLIC_PROCESS	1.05833	0.725743	1.33831	0.362099
GOBP_PRESYNAPSE_ORGANIZATION	1.05806	0.726233	1.48585	0.2402
GOBP_NEGATIVE_REGULATION_OF_ADENYLATE_CYCLASE_ACTIVATING_ADRENERGIC_RECEPTOR_SIGNALING_PATHWAY	1.05803	0.726035	1.08913	0.61256
GOBP_RESPONSE_TO_ALKALOID	1.058	0.725855	1.03066	0.687688
GOBP_REGULATION_OF_LEUKOCYTE_APOPTOTIC_PROCESS	1.05797	0.725655	1.4901	0.240424
GOBP_POSITIVE_REGULATION_OF_EXCITATORY_POSTSYNAPTIC_POTENTIAL	1.0578	0.725869	1.36891	0.336383
GOBP_ISOTYPE_SWITCHING_TO_IGG_ISOTYPES	1.05763	0.726057	1.50298	0.232492
GOBP_POSITIVE_REGULATION_OF_HEART_GROWTH	1.05748	0.726194	1.25546	0.433229
GOBP_REGULATION_OF_ORGAN_GROWTH	1.05744	0.726023	0.988462	0.74609
GOBP_ANTIGEN_RECEPTOR_MEDIATED_SIGNALING_PATHWAY	1.05728	0.726216	1.16596	0.527912
GOBP_CELL_CELL_JUNCTION_ASSEMBLY	1.05728	0.725956	1.19587	0.494748
GOBP_POSITIVE_REGULATION_OF_PRODUCTION_OF_MOLECULAR_MEDIATOR_OF_IMMUNE_RESPONSE	1.05716	0.725989	1.11384	0.582648
GOBP_INTERLEUKIN_1_ALPHA_PRODUCTION	1.05675	0.726875	1.61162	0.154399
GOBP_NOSE_DEVELOPMENT	1.05662	0.726941	0.830802	0.906889
GOBP_REGULATION_OF_LIPOPHAGY	1.05631	0.72753	1.25023	0.438735
GOBP_CELL_DIFFERENTIATION_INVOLVED_IN_KIDNEY_DEVELOPMENT	1.05591	0.728372	0.840551	0.90009
GOBP_POSITIVE_REGULATION_OF_MYELOID_CELL_DIFFERENTIATION	1.05536	0.729616	1.16446	0.528561
GOBP_VITAMIN_TRANSMEMBRANE_TRANSPORT	1.05528	0.729569	0.577757	0.995255
GOBP_IMMUNE_RESPONSE_REGULATING_CELL_SURFACE_RECEPTOR_SIGNALING_PATHWAY	1.05524	0.729411	1.24573	0.445267
GOBP_REGULATION_OF_COLLAGEN_METABOLIC_PROCESS	1.05477	0.730425	1.22243	0.47169
GOBP_NEGATIVE_REGULATION_OF_FIBROBLAST_MIGRATION	1.05449	0.730913	0.722308	0.972009
GOBP_POSITIVE_REGULATION_OF_GAMMA_AMINOBUTYRIC_ACID_SECRETION	1.05444	0.730778	1.39835	0.313595
GOBP_OXALATE_TRANSPORT	1.0543	0.730913	1.25066	0.438186
GOBP_CELLULAR_RESPONSE_TO_PURINE_CONTAINING_COMPOUND	1.05399	0.731479	1.2888	0.406538
GOBP_CENTRAL_NERVOUS_SYSTEM_SEGMENTATION	1.05393	0.731391	-1.07574	0.883485
GOBP_REGULATION_OF_CATECHOLAMINE_METABOLIC_PROCESS	1.05392	0.731145	0.868271	0.874222
GOBP_KYNURENINE_METABOLIC_PROCESS	1.05357	0.731844	1.00868	0.717988
GOBP_POSITIVE_REGULATION_OF_P38MAPK_CASCADE	1.05355	0.73163	1.59447	0.168142
GOBP_REGULATION_OF_CALCIUM_ION_DEPENDENT_EXOCYTOSIS	1.0534	0.731759	1.58746	0.172839
GOBP_CELLULAR_RESPONSE_TO_HISTAMINE	1.05333	0.731693	1.15182	0.540151
GOBP_NEGATIVE_REGULATION_OF_OSTEOBLAST_PROLIFERATION	1.05309	0.732064	1.03764	0.679165
GOBP_REGULATION_OF_PHOSPHOLIPID_TRANSPORT	1.05233	0.733884	-0.733945	0.99675
GOBP_STEROL_TRANSPORT	1.0523	0.733715	1.16582	0.527811
GOBP_REGULATION_OF_NEUTROPHIL_MEDIATED_CYTOTOXICITY	1.05179	0.734834	-1.35424	0.701703
GOBP_REGULATION_OF_GLIOGENESIS	1.05165	0.734943	1.28314	0.411205
GOBP_RESPONSE_TO_ORGANIC_CYCLIC_COMPOUND	1.05161	0.734795	1.29369	0.404005
GOBP_THIOESTER_BIOSYNTHETIC_PROCESS	1.05152	0.734771	-0.746466	0.995825
GOBP_POSITIVE_REGULATION_OF_POTASSIUM_ION_TRANSPORT	1.0515	0.734551	1.28048	0.413872
GOBP_NEGATIVE_REGULATION_OF_TRANSFORMING_GROWTH_FACTOR_BETA1_PRODUCTION	1.05122	0.735066	0.898377	0.846211
GOBP_XENOBIOTIC_TRANSMEMBRANE_TRANSPORT	1.051	0.735389	1.4376	0.282681
GOBP_REGULATION_OF_NEUTROPHIL_MEDIATED_KILLING_OF_SYMBIONT_CELL	1.0508	0.735665	-1.36104	0.689166
GOBP_SPONTANEOUS_SYNAPTIC_TRANSMISSION	1.05079	0.735436	1.20378	0.486468
GOBP_PLATELET_ACTIVATING_FACTOR_METABOLIC_PROCESS	1.05061	0.735645	1.55869	0.195149
GOBP_NEGATIVE_REGULATION_OF_G_PROTEIN_COUPLED_RECEPTOR_SIGNALING_PATHWAY	1.05053	0.735598	1.60224	0.161906
GOBP_POSTSYNAPTIC_DENSITY_ASSEMBLY	1.05044	0.735575	1.49019	0.240578
GOBP_SRP_DEPENDENT_COTRANSLATIONAL_PROTEIN_TARGETING_TO_MEMBRANE_TRANSLOCATION	1.05027	0.735771	-0.51032	0.999359
GOBP_REGULATION_OF_CELL_ACTIVATION	1.04993	0.736444	1.4836	0.242504
GOBP_DEOXYRIBONUCLEOTIDE_CATABOLIC_PROCESS	1.04982	0.736457	-0.783019	0.988072
GOBP_REGULATION_OF_PEROXISOME_PROLIFERATOR_ACTIVATED_RECEPTOR_SIGNALING_PATHWAY	1.04953	0.736995	-0.822723	0.982627
GOBP_COMMON_BILE_DUCT_DEVELOPMENT	1.04936	0.737205	0.613478	0.991409
GOBP_INNER_EAR_RECEPTOR_CELL_STEREOCILIUM_ORGANIZATION	1.04929	0.737108	1.0217	0.699656
GOBP_SPERM_EGG_RECOGNITION	1.04925	0.736959	1.05427	0.655112
GOBP_REGULATION_OF_EPITHELIAL_TO_MESENCHYMAL_TRANSITION_INVOLVED_IN_ENDOCARDIAL_CUSHION_FORMATION	1.04915	0.736956	1.47802	0.247019
GOBP_CHORIONIC_TROPHOBLAST_CELL_DIFFERENTIATION	1.04905	0.73696	0.824993	0.912084
GOBP_NEGATIVE_REGULATION_OF_ENDOTHELIAL_CELL_PROLIFERATION	1.04866	0.737764	1.39289	0.317248
GOBP_PERICARDIUM_DEVELOPMENT	1.04866	0.737492	0.842752	0.897375
GOBP_NEGATIVE_REGULATION_OF_BIOMINERAL_TISSUE_DEVELOPMENT	1.04841	0.737922	1.48434	0.241304
GOBP_MICROTUBULE_BASED_MOVEMENT	1.0479	0.739051	1.65876	0.136869
GOBP_PARAXIAL_MESODERM_FORMATION	1.04788	0.738851	1.66362	0.134243
GOBP_REGULATION_OF_RESTING_MEMBRANE_POTENTIAL	1.04721	0.740408	0.76714	0.953905
GOBP_GERMINAL_CENTER_B_CELL_DIFFERENTIATION	1.04689	0.74102	1.54797	0.201002
GOBP_EPOXYGENASE_P450_PATHWAY	1.04682	0.740954	0.611605	0.991578
GOBP_RESPONSE_TO_LITHIUM_ION	1.04664	0.741181	1.20847	0.482262
GOBP_POSITIVE_REGULATION_OF_CALCIUM_ION_DEPENDENT_EXOCYTOSIS	1.04661	0.740973	1.47806	0.247616
GOBP_CELLULAR_RESPONSE_TO_HORMONE_STIMULUS	1.04635	0.741413	0.98381	0.751727
GOBP_ENDOCARDIAL_CUSHION_FORMATION	1.04619	0.741593	1.80661	0.0737394
GOBP_FATTY_ACID_TRANSPORT	1.04536	0.743623	1.19086	0.500729
GOBP_POSITIVE_REGULATION_OF_INFLAMMASOME_MEDIATED_SIGNALING_PATHWAY	1.04527	0.743587	-0.78932	0.985633
GOBP_MACROPHAGE_APOPTOTIC_PROCESS	1.04484	0.744516	1.04212	0.671884
GOBP_DETERMINATION_OF_DIGESTIVE_TRACT_LEFT_RIGHT_ASYMMETRY	1.04479	0.744373	1.09047	0.61087
GOBP_ENTRY_INTO_HOST	1.04471	0.74434	0.886745	0.856911
GOBP_POSITIVE_REGULATION_OF_AMINE_TRANSPORT	1.04468	0.744145	1.42438	0.288592
GOBP_NEGATIVE_REGULATION_OF_MRNA_CATABOLIC_PROCESS	1.04457	0.744185	0.974292	0.765719
GOBP_TRIGEMINAL_GANGLION_DEVELOPMENT	1.04451	0.744063	1.18654	0.503149
GOBP_T_CELL_ACTIVATION	1.04418	0.744698	1.25088	0.437883
GOBP_PEPTIDYL_THREONINE_MODIFICATION	1.04375	0.745629	1.01322	0.709859
GOBP_PROSTANOID_METABOLIC_PROCESS	1.04362	0.745716	1.19179	0.500004
GOBP_REGULATION_OF_MYOBLAST_FUSION	1.04361	0.745471	-0.71802	0.996303
GOBP_POSITIVE_REGULATION_OF_EXTRACELLULAR_MATRIX_DISASSEMBLY	1.04358	0.745294	1.3902	0.319606
GOBP_HISTAMINE_PRODUCTION_INVOLVED_IN_INFLAMMATORY_RESPONSE	1.04308	0.746389	1.14873	0.543062
GOBP_ADIPOSE_TISSUE_DEVELOPMENT	1.04304	0.746238	0.809857	0.925385
GOBP_POSITIVE_REGULATION_OF_LEUKOCYTE_PROLIFERATION	1.04289	0.746383	1.24224	0.448522
GOBP_REGULATION_OF_SEROTONIN_UPTAKE	1.04273	0.746559	-1.6141	0.408784
GOBP_RESPONSE_TO_MOLECULE_OF_BACTERIAL_ORIGIN	1.04259	0.74667	1.31942	0.379524
GOBP_POSITIVE_REGULATION_OF_GENE_EXPRESSION	1.04225	0.747324	1.1413	0.549926
GOBP_NEURON_FATE_DETERMINATION	1.04173	0.748492	1.16673	0.526671
GOBP_POSTSYNAPTIC_SPECIALIZATION_ORGANIZATION	1.0417	0.748284	1.10615	0.593414
GOBP_NEGATIVE_REGULATION_OF_INNATE_IMMUNE_RESPONSE	1.04142	0.748795	-0.931177	0.952377
GOBP_G_PROTEIN_COUPLED_RECEPTOR_SIGNALING_PATHWAY_COUPLED_TO_CYCLIC_NUCLEOTIDE_SECOND_MESSENGER	1.04078	0.75032	1.21454	0.478781
GOBP_HORMONE_CATABOLIC_PROCESS	1.04049	0.750836	1.40025	0.312267
GOBP_MONOCYTE_CHEMOTAXIS	1.04023	0.751266	1.31419	0.382755
GOBP_MESONEPHRIC_DUCT_MORPHOGENESIS	1.03966	0.752586	0.900117	0.84444
GOBP_REGULATION_OF_LYASE_ACTIVITY	1.03923	0.753507	1.15676	0.536117
GOBP_CHEMOKINE_C_X_C_MOTIF_LIGAND_1_PRODUCTION	1.03886	0.754244	1.46813	0.257503
GOBP_CELL_DIFFERENTIATION_INVOLVED_IN_METANEPHROS_DEVELOPMENT	1.03881	0.75411	0.734232	0.967306
GOBP_SOMITE_ROSTRAL_CAUDAL_AXIS_SPECIFICATION	1.03862	0.754371	1.20618	0.483149
GOBP_GLUTAMINE_FAMILY_AMINO_ACID_METABOLIC_PROCESS	1.03856	0.754257	0.946526	0.794957
GOBP_REGULATION_OF_POSTSYNAPSE_ORGANIZATION	1.03835	0.754554	1.1132	0.582999
GOBP_REGULATION_OF_NEURON_PROJECTION_ARBORIZATION	1.0381	0.754967	-0.789633	0.986651
GOBP_TOLL_LIKE_RECEPTOR_2_SIGNALING_PATHWAY	1.03806	0.754827	1.15624	0.536763
GOBP_POSITIVE_REGULATION_OF_AMINO_ACID_TRANSPORT	1.038	0.754718	1.38402	0.32452
GOBP_REGULATION_OF_MACROPHAGE_FUSION	1.03783	0.754909	1.19437	0.49617
GOBP_CELLULAR_RESPONSE_TO_OXYGEN_CONTAINING_COMPOUND	1.03782	0.754647	1.25191	0.437053
GOBP_EPIBOLY	1.03769	0.754737	0.742531	0.962315
GOBP_POSITIVE_REGULATION_OF_HEMATOPOIETIC_PROGENITOR_CELL_DIFFERENTIATION	1.03759	0.754733	0.756457	0.957563
GOBP_COLLATERAL_SPROUTING	1.03748	0.754777	0.899806	0.844467
GOBP_PARAXIAL_MESODERM_MORPHOGENESIS	1.03737	0.754791	1.64946	0.140159
GOBP_POSITIVE_REGULATION_OF_MYOBLAST_FUSION	1.03734	0.754594	-0.799263	0.985126
GOBP_HOMOLOGOUS_CHROMOSOME_PAIRING_AT_MEIOSIS	1.03729	0.754464	0.891356	0.852885
GOBP_REGULATION_OF_PROTEIN_LOCALIZATION_TO_SYNAPSE	1.03692	0.755202	1.15274	0.539795
GOBP_NEGATIVE_REGULATION_OF_PROTEIN_AUTOPHOSPHORYLATION	1.03685	0.755133	1.50508	0.231159
GOBP_REGULATION_OF_IMMUNE_SYSTEM_PROCESS	1.03683	0.754924	1.28032	0.413547
GOBP_PLATELET_DEGRANULATION	1.03672	0.754951	0.867331	0.874379
GOBP_REGULATION_OF_NEUROGENESIS	1.03659	0.755023	1.27643	0.416073
GOBP_TRANSFERRIN_TRANSPORT	1.03659	0.75476	1.26797	0.422446
GOBP_RESPONSE_TO_PEPTIDE	1.03634	0.755163	1.09929	0.602993
GOBP_METANEPHRIC_EPITHELIUM_DEVELOPMENT	1.03623	0.755191	1.02694	0.692645
GOBP_SPERM_EJACULATION	1.03612	0.755235	0.92678	0.816244
GOBP_POSITIVE_REGULATION_OF_TRIGLYCERIDE_LIPASE_ACTIVITY	1.03577	0.755908	1.43773	0.282717
GOBP_POSITIVE_REGULATION_OF_GROWTH	1.03571	0.755812	1.38258	0.325537
GOBP_REGULATION_OF_LIPID_BIOSYNTHETIC_PROCESS	1.0352	0.756937	1.11931	0.573702
GOBP_POSITIVE_REGULATION_OF_KINASE_ACTIVITY	1.03494	0.757386	1.41037	0.303058
GOBP_REGULATION_OF_DENDRITIC_SPINE_MAINTENANCE	1.03481	0.757479	1.27111	0.420878
GOBP_ALDEHYDE_BIOSYNTHETIC_PROCESS	1.0347	0.757515	-2.00677	0.0227675
GOBP_POSITIVE_REGULATION_OF_TYPE_B_PANCREATIC_CELL_APOPTOTIC_PROCESS	1.03441	0.758023	1.31045	0.386552
GOBP_REGULATION_OF_G_PROTEIN_COUPLED_RECEPTOR_SIGNALING_PATHWAY	1.03427	0.75813	1.316	0.381518
GOBP_THYROID_STIMULATING_HORMONE_SECRETING_CELL_DIFFERENTIATION	1.03396	0.758719	1.47803	0.247353
GOBP_REGULATION_OF_HEART_GROWTH	1.03393	0.758528	1.0662	0.642128
GOBP_INOSITOL_PHOSPHATE_BIOSYNTHETIC_PROCESS	1.03387	0.758415	1.06516	0.643083
GOBP_CELLULAR_RESPONSE_TO_INTERLEUKIN_1	1.03383	0.758243	1.30384	0.391645
GOBP_MEIOTIC_CHROMOSOME_SEGREGATION	1.0337	0.758342	0.782022	0.943411
GOBP_NEGATIVE_REGULATION_OF_AXONOGENESIS	1.03333	0.75909	1.35502	0.346559
GOBP_COPPER_ION_TRANSPORT	1.0331	0.759422	-1.32828	0.714225
GOBP_TRANSMEMBRANE_RECEPTOR_PROTEIN_SERINE_THREONINE_KINASE_SIGNALING_PATHWAY	1.03301	0.759401	1.31848	0.380732
GOBP_MESODERMAL_CELL_FATE_COMMITMENT	1.03295	0.759312	1.42375	0.288487
GOBP_PRENYLATION	1.03282	0.759405	-0.595469	0.999675
GOBP_LUNG_SECRETORY_CELL_DIFFERENTIATION	1.03278	0.759239	-0.765929	0.996072
GOBP_CARDIAC_MUSCLE_CELL_MYOBLAST_DIFFERENTIATION	1.03277	0.758971	0.894412	0.84948
GOBP_CALCIUM_ION_EXPORT_ACROSS_PLASMA_MEMBRANE	1.03257	0.759258	-0.952729	0.946475
GOBP_BEHAVIORAL_RESPONSE_TO_NICOTINE	1.03242	0.759386	1.09309	0.609511
GOBP_REGULATION_OF_SYNAPTIC_VESICLE_EXOCYTOSIS	1.03237	0.759249	1.27431	0.41826
GOBP_DEOXYRIBONUCLEOSIDE_DIPHOSPHATE_METABOLIC_PROCESS	1.03201	0.759952	0.458086	1
GOBP_REGULATION_OF_REACTIVE_OXYGEN_SPECIES_METABOLIC_PROCESS	1.03198	0.759783	1.19193	0.499887
GOBP_SULFUR_COMPOUND_METABOLIC_PROCESS	1.03156	0.760657	0.764428	0.95457
GOBP_CHONDROITIN_SULFATE_CATABOLIC_PROCESS	1.03147	0.76063	1.11534	0.580186
GOBP_AMINO_ACID_BETAINE_TRANSPORT	1.03145	0.760399	-0.62761	1
GOBP_REGULATION_OF_NERVOUS_SYSTEM_PROCESS	1.03123	0.760738	1.40921	0.305052
GOBP_VASCULAR_ASSOCIATED_SMOOTH_MUSCLE_CELL_DIFFERENTIATION	1.03112	0.760789	-1.10451	0.859157
GOBP_ACETYL_COA_BIOSYNTHETIC_PROCESS_FROM_PYRUVATE	1.03102	0.760778	0.864683	0.876197
GOBP_POSITIVE_REGULATION_OF_MYELOID_LEUKOCYTE_MEDIATED_IMMUNITY	1.03095	0.760696	-0.97531	0.937518
GOBP_REGULATION_OF_INTERLEUKIN_1_MEDIATED_SIGNALING_PATHWAY	1.03087	0.760639	-1.57696	0.49259
GOBP_LUNG_ASSOCIATED_MESENCHYME_DEVELOPMENT	1.03072	0.760784	-1.16171	0.837033
GOBP_CELLULAR_RESPONSE_TO_EXTERNAL_STIMULUS	1.0307	0.760573	0.904587	0.840383
GOBP_REGULATION_OF_AUTOPHAGIC_CELL_DEATH	1.03054	0.760728	1.09159	0.609318
GOBP_CARBOHYDRATE_BIOSYNTHETIC_PROCESS	1.03025	0.761245	0.853601	0.888055
GOBP_CELLULAR_RESPONSE_TO_UNFOLDED_PROTEIN	1.03024	0.761013	0.938749	0.803544
GOBP_CD4_POSITIVE_ALPHA_BETA_T_CELL_PROLIFERATION	1.02992	0.761611	0.730211	0.968471
GOBP_ENDOTHELIAL_CELL_MATRIX_ADHESION_VIA_FIBRONECTIN	1.02986	0.761505	1.02184	0.699526
GOBP_POSITIVE_REGULATION_OF_NATURAL_KILLER_CELL_ACTIVATION	1.02971	0.761629	0.749416	0.959472
GOBP_PROGESTERONE_BIOSYNTHETIC_PROCESS	1.02955	0.761807	0.902632	0.842262
GOBP_NEGATIVE_REGULATION_OF_MEMBRANE_PROTEIN_ECTODOMAIN_PROTEOLYSIS	1.02949	0.761691	0.566851	0.996479
GOBP_GLYCEROL_ETHER_METABOLIC_PROCESS	1.02944	0.76155	0.821547	0.915603
GOBP_NEGATIVE_CHEMOTAXIS	1.02943	0.761326	1.2132	0.479298
GOBP_PYRIMIDINE_RIBONUCLEOTIDE_CATABOLIC_PROCESS	1.02925	0.761544	0.782132	0.943668
GOBP_RESPIRATORY_CHAIN_COMPLEX_III_ASSEMBLY	1.02902	0.7619	0.628264	0.991016
GOBP_MONOCARBOXYLIC_ACID_METABOLIC_PROCESS	1.02882	0.762165	0.950155	0.790964
GOBP_RESPONSE_TO_AMYLOID_BETA	1.02878	0.762015	1.47821	0.247994
GOBP_POSITIVE_REGULATION_OF_TRANSLATION_IN_RESPONSE_TO_ENDOPLASMIC_RETICULUM_STRESS	1.02851	0.762463	0.804088	0.928711
GOBP_SECONDARY_PALATE_DEVELOPMENT	1.02821	0.763027	1.10197	0.599012
GOBP_LIPID_GLYCOSYLATION	1.02808	0.763113	0.82571	0.911907
GOBP_NUCLEOSIDE_MONOPHOSPHATE_CATABOLIC_PROCESS	1.02808	0.762845	-0.90642	0.963803
GOBP_REGULATION_OF_MATRIX_METALLOPEPTIDASE_SECRETION	1.02801	0.762767	0.481859	1
GOBP_NEGATIVE_REGULATION_OF_CYTOKINE_PRODUCTION_INVOLVED_IN_IMMUNE_RESPONSE	1.02792	0.762728	1.45829	0.262416
GOBP_MANCHETTE_ASSEMBLY	1.02758	0.763402	1.18581	0.50409
GOBP_NEGATIVE_REGULATION_OF_SIGNALING_RECEPTOR_ACTIVITY	1.02751	0.763322	-0.750083	0.994806
GOBP_CELL_AGGREGATION	1.02736	0.763453	-0.918831	0.957249
GOBP_POSITIVE_REGULATION_OF_CELLULAR_RESPONSE_TO_TRANSFORMING_GROWTH_FACTOR_BETA_STIMULUS	1.0273	0.763347	0.831888	0.90605
GOBP_REGULATION_OF_CELLULAR_RESPONSE_TO_MACROPHAGE_COLONY_STIMULATING_FACTOR_STIMULUS	1.02721	0.76333	0.698238	0.980464
GOBP_NEGATIVE_REGULATION_OF_GLYCOPROTEIN_METABOLIC_PROCESS	1.02696	0.763738	0.838508	0.901861
GOBP_NEUROTRANSMITTER_RECEPTOR_TRANSPORT_POSTSYNAPTIC_ENDOSOME_TO_LYSOSOME	1.0264	0.764982	1.02879	0.69073
GOBP_NEGATIVE_REGULATION_OF_SEROTONIN_SECRETION	1.02626	0.765105	1.10077	0.600975
GOBP_NEGATIVE_REGULATION_OF_SEQUESTERING_OF_TRIGLYCERIDE	1.02601	0.765493	1.02906	0.690246
GOBP_ANTEROGRADE_DENDRITIC_TRANSPORT	1.02588	0.765592	0.858449	0.882699
GOBP_PROTEIN_LOCALIZATION_TO_CILIUM	1.02584	0.765414	1.44096	0.279471
GOBP_FACE_DEVELOPMENT	1.02575	0.765405	1.08036	0.623255
GOBP_NEGATIVE_REGULATION_OF_DEFENSE_RESPONSE	1.02514	0.766784	1.10117	0.600175
GOBP_NEURON_REMODELING	1.02513	0.766543	1.78034	0.0754025
GOBP_PROTEIN_LOCALIZATION_TO_ENDOPLASMIC_RETICULUM_EXIT_SITE	1.02504	0.766514	-1.2401	0.796724
GOBP_CARBOHYDRATE_HOMEOSTASIS	1.02501	0.766317	1.18672	0.503588
GOBP_REGULATION_OF_RETINAL_GANGLION_CELL_AXON_GUIDANCE	1.02479	0.766663	1.3969	0.314254
GOBP_NEGATIVE_REGULATION_OF_DEVELOPMENTAL_GROWTH	1.02443	0.767358	1.16509	0.528333
GOBP_NEGATIVE_REGULATION_OF_EPITHELIAL_CELL_MIGRATION	1.02426	0.767535	1.43641	0.282742
GOBP_NEGATIVE_REGULATION_OF_ENDOPLASMIC_RETICULUM_STRESS_INDUCED_INTRINSIC_APOPTOTIC_SIGNALING_PATHWAY	1.02374	0.768691	0.876819	0.86633
GOBP_POSITIVE_REGULATION_OF_PROTEIN_OLIGOMERIZATION	1.02351	0.769034	0.943799	0.798494
GOBP_HOMEOSTASIS_OF_NUMBER_OF_CELLS	1.02349	0.768814	1.21325	0.479645
GOBP_THYROID_HORMONE_MEDIATED_SIGNALING_PATHWAY	1.02319	0.769366	1.26995	0.420819
GOBP_HEART_FIELD_SPECIFICATION	1.02292	0.769831	1.52589	0.21373
GOBP_POSITIVE_REGULATION_OF_IMMUNE_SYSTEM_PROCESS	1.02283	0.769799	1.29227	0.404692
GOBP_LYMPHOCYTE_ACTIVATION	1.02277	0.769698	1.37929	0.327411
GOBP_POSITIVE_REGULATION_OF_NERVOUS_SYSTEM_PROCESS	1.02266	0.769737	1.00291	0.725344
GOBP_REGULATION_OF_DNA_BINDING_TRANSCRIPTION_FACTOR_ACTIVITY	1.02259	0.769644	1.25663	0.433218
GOBP_T_CELL_DIFFERENTIATION	1.02255	0.769485	1.06115	0.646101
GOBP_HAIR_CELL_DIFFERENTIATION	1.02246	0.769454	1.21421	0.478899
GOBP_DEOXYRIBONUCLEOTIDE_METABOLIC_PROCESS	1.02233	0.769549	-0.894766	0.969163
GOBP_POSITIVE_REGULATION_OF_TRANSPORTER_ACTIVITY	1.02222	0.769568	1.23773	0.454076
GOBP_POSITIVE_REGULATION_OF_CARDIOCYTE_DIFFERENTIATION	1.02222	0.769298	1.68866	0.118241
GOBP_POSITIVE_REGULATION_OF_PROTEIN_DEPHOSPHORYLATION	1.02199	0.769638	0.766442	0.953786
GOBP_POSITIVE_REGULATION_OF_FIBROBLAST_GROWTH_FACTOR_PRODUCTION	1.0219	0.769616	1.46094	0.262634
GOBP_REGULATION_OF_MORPHOGENESIS_OF_A_BRANCHING_STRUCTURE	1.02188	0.769393	1.0584	0.649906
GOBP_ASPARAGINE_METABOLIC_PROCESS	1.02183	0.769273	1.43673	0.282678
GOBP_CARBOHYDRATE_DERIVATIVE_CATABOLIC_PROCESS	1.02176	0.769198	1.25776	0.432843
GOBP_POSITIVE_REGULATION_OF_FERTILIZATION	1.02175	0.768953	-1.04037	0.901997
GOBP_PROTEIN_DEGLYCOSYLATION	1.02171	0.768777	-0.776478	0.991731
GOBP_G_PROTEIN_COUPLED_RECEPTOR_SIGNALING_PATHWAY_INVOLVED_IN_HEART_PROCESS	1.02162	0.768764	1.04314	0.671004
GOBP_REGULATION_OF_STEM_CELL_PROLIFERATION	1.02159	0.768583	1.07837	0.625118
GOBP_POSITIVE_REGULATION_OF_SIGNAL_TRANSDUCTION	1.0215	0.768547	1.20173	0.488122
GOBP_SURFACTANT_HOMEOSTASIS	1.02064	0.770597	1.34352	0.356878
GOBP_NEGATIVE_REGULATION_OF_BLOOD_VESSEL_ENDOTHELIAL_CELL_PROLIFERATION_INVOLVED_IN_SPROUTING_ANGIOGENESIS	1.02047	0.770794	1.30675	0.388779
GOBP_MESONEPHRIC_DUCT_DEVELOPMENT	1.02041	0.770675	0.947161	0.794329
GOBP_MORPHOGENESIS_OF_AN_EPITHELIAL_SHEET	1.02038	0.770506	-1.23742	0.797933
GOBP_REGULATION_OF_ANATOMICAL_STRUCTURE_SIZE	1.02029	0.770458	1.24562	0.445289
GOBP_REGULATION_OF_MDA_5_SIGNALING_PATHWAY	1.02022	0.770377	-1.11092	0.850354
GOBP_REGULATION_OF_MACROPHAGE_CHEMOTAXIS	1.01993	0.770903	1.10795	0.591644
GOBP_NEGATIVE_REGULATION_OF_CELLULAR_RESPONSE_TO_INSULIN_STIMULUS	1.01989	0.770749	0.74559	0.960559
GOBP_POSITIVE_REGULATION_OF_PEPTIDYL_THREONINE_PHOSPHORYLATION	1.01985	0.770594	1.1502	0.540733
GOBP_POSITIVE_REGULATION_OF_ENDOTHELIAL_CELL_MATRIX_ADHESION_VIA_FIBRONECTIN	1.01982	0.770392	1.02076	0.70031
GOBP_EPITHELIAL_CELL_DEVELOPMENT	1.01981	0.770164	1.31433	0.382672
GOBP_CHONDROBLAST_DIFFERENTIATION	1.01971	0.770151	-1.08767	0.872366
GOBP_APICAL_PROTEIN_LOCALIZATION	1.01948	0.770514	1.06651	0.641566
GOBP_EOSINOPHIL_CHEMOTAXIS	1.01827	0.773511	1.01171	0.712558
GOBP_REGULATION_OF_NODAL_SIGNALING_PATHWAY	1.01822	0.773376	-1.33678	0.70635
GOBP_RESPONSE_TO_MANGANESE_ION	1.01819	0.773189	-0.931587	0.952603
GOBP_CELLULAR_HOMEOSTASIS	1.01814	0.77306	1.35667	0.345951
GOBP_ORNITHINE_TRANSPORT	1.01761	0.774224	0.551862	0.998483
GOBP_REGULATION_OF_HIPPOCAMPAL_NEURON_APOPTOTIC_PROCESS	1.01744	0.774386	1.37322	0.33425
GOBP_PERIPHERAL_NERVOUS_SYSTEM_DEVELOPMENT	1.01737	0.774308	1.18811	0.503479
GOBP_NATURAL_KILLER_CELL_DIFFERENTIATION	1.01723	0.774418	0.77844	0.945559
GOBP_NEUROBLAST_PROLIFERATION	1.01721	0.774195	1.50602	0.230719
GOBP_MYOBLAST_MIGRATION	1.01709	0.774271	-1.44282	0.66105
GOBP_ALCOHOL_CATABOLIC_PROCESS	1.01695	0.774368	0.931354	0.810806
GOBP_POSITIVE_REGULATION_OF_MAP_KINASE_ACTIVITY	1.01658	0.775124	1.22286	0.472014
GOBP_REGULATION_OF_GLUTAMATE_RECEPTOR_CLUSTERING	1.01652	0.774998	1.17744	0.514379
GOBP_NEGATIVE_REGULATION_OF_RESPONSE_TO_STIMULUS	1.0165	0.774793	1.19665	0.493971
GOBP_PEPTIDE_HORMONE_PROCESSING	1.01648	0.774593	1.21127	0.481271
GOBP_REGULATION_OF_MACROPHAGE_APOPTOTIC_PROCESS	1.01645	0.774398	0.899182	0.845364
GOBP_JUXTAGLOMERULAR_APPARATUS_DEVELOPMENT	1.01577	0.775925	0.961833	0.777908
GOBP_NEGATIVE_REGULATION_OF_ENDOTHELIAL_CELL_MIGRATION	1.01535	0.776786	1.38612	0.322606
GOBP_NEGATIVE_REGULATION_OF_HIPPOCAMPAL_NEURON_APOPTOTIC_PROCESS	1.01512	0.777138	1.36767	0.336746
GOBP_HINDLIMB_MORPHOGENESIS	1.01469	0.778018	0.907001	0.837723
GOBP_NUCLEOTIDE_TRANSMEMBRANE_TRANSPORT	1.01467	0.777804	0.967762	0.772692
GOBP_NEGATIVE_REGULATION_OF_FAT_CELL_DIFFERENTIATION	1.0146	0.777728	1.79293	0.0708546
GOBP_MYELOID_PROGENITOR_CELL_DIFFERENTIATION	1.01447	0.777806	1.15565	0.536909
GOBP_SECONDARY_HEART_FIELD_SPECIFICATION	1.01431	0.777972	1.45889	0.262444
GOBP_POSITIVE_REGULATION_OF_MONOCYTE_CHEMOTACTIC_PROTEIN_1_PRODUCTION	1.01402	0.778504	1.32889	0.371097
GOBP_ACTIVATION_OF_STORE_OPERATED_CALCIUM_CHANNEL_ACTIVITY	1.01397	0.778357	0.849614	0.89172
GOBP_DEVELOPMENTAL_CELL_GROWTH	1.01379	0.778598	1.13777	0.553563
GOBP_POSITIVE_REGULATION_OF_ENDOCYTOSIS	1.01376	0.778398	1.26561	0.425904
GOBP_UREA_TRANSMEMBRANE_TRANSPORT	1.0131	0.779897	0.957713	0.7832
GOBP_PARENTAL_BEHAVIOR	1.01273	0.780635	1.62757	0.151448
GOBP_RESPONSE_TO_PURINE_CONTAINING_COMPOUND	1.01259	0.780736	1.32393	0.37528
GOBP_CENTRAL_NERVOUS_SYSTEM_NEURON_AXONOGENESIS	1.01253	0.780644	0.969479	0.771146
GOBP_CELL_MIGRATION_IN_HINDBRAIN	1.01245	0.780584	-0.71209	0.998476
GOBP_NUCLEOTIDE_BINDING_DOMAIN_LEUCINE_RICH_REPEAT_CONTAINING_RECEPTOR_SIGNALING_PATHWAY	1.01212	0.781208	0.903682	0.84085
GOBP_MIDGUT_DEVELOPMENT	1.01211	0.780946	0.789687	0.939793
GOBP_AZOLE_TRANSMEMBRANE_TRANSPORT	1.01206	0.780813	1.34781	0.354633
GOBP_PEPTIDYL_SERINE_MODIFICATION	1.01206	0.780548	1.06783	0.63929
GOBP_NEGATIVE_REGULATION_OF_ENDOPEPTIDASE_ACTIVITY	1.01188	0.780775	1.15325	0.539833
GOBP_CRANIAL_GANGLION_DEVELOPMENT	1.01177	0.780794	1.20634	0.483211
GOBP_SULFUR_COMPOUND_BIOSYNTHETIC_PROCESS	1.01166	0.780814	0.717523	0.97367
GOBP_CARDIAC_EPITHELIAL_TO_MESENCHYMAL_TRANSITION	1.0115	0.780962	1.80543	0.0707924
GOBP_RESPONSE_TO_CHEMOKINE	1.0112	0.781495	1.4188	0.294343
GOBP_INHIBITORY_CHEMICAL_SYNAPTIC_TRANSMISSION	1.00976	0.785085	-0.690699	1
GOBP_REGULATION_OF_LEUKOCYTE_CHEMOTAXIS	1.00939	0.785792	1.71032	0.104196
GOBP_NEGATIVE_REGULATION_OF_CALCIUM_ION_TRANSMEMBRANE_TRANSPORTER_ACTIVITY	1.00929	0.785793	1.03502	0.681793
GOBP_RESPONSE_TO_NITRIC_OXIDE	1.00926	0.785623	-0.794572	0.985752
GOBP_REGULATION_OF_ACYL_COA_BIOSYNTHETIC_PROCESS	1.00919	0.785539	-1.08893	0.871148
GOBP_SUBSTRATE_DEPENDENT_CELL_MIGRATION_CELL_EXTENSION	1.00914	0.785409	0.914249	0.829181
GOBP_RESPONSE_TO_TUMOR_CELL	1.00884	0.785925	1.42708	0.287821
GOBP_REGULATION_OF_NEUROBLAST_PROLIFERATION	1.00848	0.786619	1.502	0.232675
GOBP_NEGATIVE_REGULATION_OF_NEUROTRANSMITTER_TRANSPORT	1.00841	0.786524	0.943836	0.798623
GOBP_PHOSPHATIDYLSERINE_METABOLIC_PROCESS	1.0084	0.786288	0.683432	0.984889
GOBP_NEGATIVE_REGULATION_OF_ISOPRENOID_METABOLIC_PROCESS	1.00801	0.787069	0.71967	0.972699
GOBP_RESPONSE_TO_OXIDATIVE_STRESS	1.00727	0.788779	1.0982	0.603198
GOBP_DEOXYRIBONUCLEOSIDE_MONOPHOSPHATE_CATABOLIC_PROCESS	1.00722	0.78864	1.08597	0.616707
GOBP_PHAGOLYSOSOME_ASSEMBLY	1.00718	0.7885	1.72481	0.0972186
GOBP_REGULATION_OF_HYDROLASE_ACTIVITY	1.00707	0.788524	1.18841	0.503849
GOBP_REGULATION_OF_NITRIC_OXIDE_METABOLIC_PROCESS	1.00688	0.788758	1.56202	0.192652
GOBP_REGULATION_OF_FAT_CELL_DIFFERENTIATION	1.00678	0.788745	1.49001	0.240243
GOBP_LIPID_DIGESTION	1.00655	0.789085	-0.839118	0.978967
GOBP_POSITIVE_REGULATION_OF_VASCULAR_ASSOCIATED_SMOOTH_MUSCLE_CELL_PROLIFERATION	1.00619	0.789772	1.06337	0.645095
GOBP_PYRIMIDINE_NUCLEOSIDE_CATABOLIC_PROCESS	1.00609	0.789771	-0.745881	0.995644
GOBP_POSITIVE_REGULATION_OF_NOREPINEPHRINE_SECRETION	1.00601	0.789718	1.2634	0.428088
GOBP_REGULATION_OF_T_CELL_APOPTOTIC_PROCESS	1.00581	0.789972	1.48842	0.241087
GOBP_AMACRINE_CELL_DIFFERENTIATION	1.0054	0.79081	1.29839	0.397817
GOBP_CEREBELLAR_CORTEX_FORMATION	1.00482	0.792107	1.15164	0.539965
GOBP_MORPHOGENESIS_OF_AN_ENDOTHELIUM	1.00445	0.792822	1.61285	0.15625
GOBP_REGULATION_OF_PHOSPHOPROTEIN_PHOSPHATASE_ACTIVITY	1.00439	0.792719	-0.880103	0.967258
GOBP_NEGATIVE_REGULATION_OF_T_CELL_RECEPTOR_SIGNALING_PATHWAY	1.0043	0.792667	1.10004	0.601937
GOBP_REGULATION_OF_FC_RECEPTOR_MEDIATED_STIMULATORY_SIGNALING_PATHWAY	1.00406	0.793049	-0.648163	1
GOBP_NEGATIVE_REGULATION_OF_TROPHOBLAST_CELL_MIGRATION	1.00387	0.793284	0.955949	0.784811
GOBP_NEGATIVE_REGULATION_OF_CD8_POSITIVE_ALPHA_BETA_T_CELL_ACTIVATION	1.00387	0.793016	1.25709	0.433973
GOBP_SYNAPSE_MATURATION	1.00376	0.793027	0.646236	0.988373
GOBP_REGULATION_OF_GLUCOCORTICOID_RECEPTOR_SIGNALING_PATHWAY	1.00358	0.793231	1.25134	0.43726
GOBP_DETECTION_OF_TEMPERATURE_STIMULUS_INVOLVED_IN_THERMOCEPTION	1.00357	0.793006	0.862901	0.877753
GOBP_POSITIVE_REGULATION_OF_GLIOGENESIS	1.00349	0.792961	1.18527	0.504737
GOBP_POSITIVE_REGULATION_OF_CHEMOTAXIS	1.00336	0.79302	1.67047	0.12858
GOBP_SARCOPLASMIC_RETICULUM_CALCIUM_ION_TRANSPORT	1.00308	0.793515	-1.03713	0.903717
GOBP_REGULATION_OF_AMYLOID_PRECURSOR_PROTEIN_CATABOLIC_PROCESS	1.00286	0.793814	1.1286	0.564889
GOBP_ERBB2_EGFR_SIGNALING_PATHWAY	1.00238	0.794834	0.900438	0.844177
GOBP_DEVELOPMENTAL_GROWTH_INVOLVED_IN_MORPHOGENESIS	1.00215	0.795173	1.20805	0.482164
GOBP_ICOSANOID_SECRETION	1.00212	0.795002	1.53045	0.212352
GOBP_REGULATION_OF_GLUTAMINE_FAMILY_AMINO_ACID_METABOLIC_PROCESS	1.00199	0.795072	1.08534	0.617034
GOBP_REGULATION_OF_CELL_PROJECTION_ORGANIZATION	1.00139	0.796419	1.10158	0.599564
GOBP_PHOTORECEPTOR_CELL_DIFFERENTIATION	1.00136	0.796214	1.80615	0.072783
GOBP_AMYLOID_PRECURSOR_PROTEIN_METABOLIC_PROCESS	1.00135	0.795969	1.22046	0.473968
GOBP_CELLULAR_RESPONSE_TO_ORGANIC_CYCLIC_COMPOUND	1.00111	0.796359	1.15212	0.540054
GOBP_NEGATIVE_REGULATION_OF_MOTOR_NEURON_APOPTOTIC_PROCESS	1.00096	0.796486	-1.1639	0.83744
GOBP_REGULATION_OF_PEPTIDYL_TYROSINE_PHOSPHORYLATION	1.00086	0.796481	1.54499	0.204687
GOBP_REGULATION_OF_NATURAL_KILLER_CELL_ACTIVATION	1.00062	0.796838	0.700239	0.980044
GOBP_POSITIVE_REGULATION_OF_T_HELPER_1_CELL_DIFFERENTIATION	1.00061	0.796605	-1.5569	0.49167
GOBP_REGULATION_OF_LONG_CHAIN_FATTY_ACID_IMPORT_INTO_CELL	1.00041	0.796873	-1.08682	0.868795
GOBP_HEMOGLOBIN_BIOSYNTHETIC_PROCESS	1.00037	0.796712	1.48154	0.244771
GOBP_MACROPHAGE_FUSION	1.00021	0.796869	0.647504	0.987954
GOBP_POSITIVE_REGULATION_OF_SMALL_GTPASE_MEDIATED_SIGNAL_TRANSDUCTION	1.00008	0.796945	1.18323	0.507717
GOBP_REGULATION_OF_SPROUTING_ANGIOGENESIS	1.00007	0.796709	1.12218	0.571379
GOBP_NEGATIVE_REGULATION_OF_GLIOGENESIS	1.00002	0.796571	1.36056	0.343492
GOBP_RESPIRATORY_BURST_INVOLVED_IN_DEFENSE_RESPONSE	1.00001	0.796325	0.9734	0.767039
GOBP_PHOTORECEPTOR_CELL_DEVELOPMENT	0.999952	0.796209	1.79757	0.0729713
GOBP_CELLULAR_RESPONSE_TO_ELECTRICAL_STIMULUS	0.999609	0.796847	-0.85394	0.975619
GOBP_SKELETAL_MUSCLE_SATELLITE_CELL_DIFFERENTIATION	0.999534	0.796777	1.37551	0.332359
GOBP_NEGATIVE_REGULATION_OF_MAST_CELL_ACTIVATION_INVOLVED_IN_IMMUNE_RESPONSE	0.99911	0.797629	0.696436	0.980482
GOBP_REGULATION_OF_BROWN_FAT_CELL_DIFFERENTIATION	0.999107	0.797368	1.58242	0.174742
GOBP_POSITIVE_REGULATION_OF_SKELETAL_MUSCLE_CELL_DIFFERENTIATION	0.999016	0.797344	1.15967	0.532372
GOBP_ORGANOPHOSPHATE_CATABOLIC_PROCESS	0.998848	0.797523	1.00139	0.727623
GOBP_POSITIVE_REGULATION_OF_CREB_TRANSCRIPTION_FACTOR_ACTIVITY	0.9987	0.797648	0.735571	0.966829
GOBP_STEROID_CATABOLIC_PROCESS	0.998674	0.79745	1.28232	0.412185
GOBP_POSITIVE_REGULATION_OF_CLATHRIN_DEPENDENT_ENDOCYTOSIS	0.998565	0.797469	-0.961161	0.950691
GOBP_REGULATION_OF_PLASMINOGEN_ACTIVATION	0.998377	0.797694	-1.09957	0.866246
GOBP_REGULATION_OF_SYNAPTIC_VESICLE_CLUSTERING	0.998373	0.797437	-0.433067	0.998764
GOBP_PROTEIN_LOCALIZATION_TO_AXON	0.998365	0.79719	0.791895	0.93839
GOBP_REGULATION_OF_CELLULAR_PH	0.998325	0.797026	1.07743	0.626419
GOBP_DICARBOXYLIC_ACID_CATABOLIC_PROCESS	0.998205	0.797079	1.06794	0.639207
GOBP_POLYOL_BIOSYNTHETIC_PROCESS	0.998081	0.797142	1.07371	0.632215
GOBP_REGULATION_OF_ANTIBACTERIAL_PEPTIDE_PRODUCTION	0.998077	0.796885	1.37366	0.333536
GOBP_NEGATIVE_REGULATION_OF_EXTRINSIC_APOPTOTIC_SIGNALING_PATHWAY	0.997895	0.797103	1.10768	0.59108
GOBP_NEGATIVE_REGULATION_OF_LYMPHOCYTE_DIFFERENTIATION	0.997876	0.796887	1.05438	0.655459
GOBP_DENDRITIC_SPINE_MAINTENANCE	0.997862	0.796659	0.908115	0.836167
GOBP_HYPOTONIC_RESPONSE	0.997746	0.796696	1.54562	0.204719
GOBP_REGULATION_OF_CD4_POSITIVE_ALPHA_BETA_T_CELL_DIFFERENTIATION	0.997638	0.796713	1.50061	0.233709
GOBP_REGULATION_OF_HAIR_FOLLICLE_MATURATION	0.997492	0.796828	1.53246	0.210355
GOBP_NEGATIVE_REGULATION_OF_MITOCHONDRIAL_MEMBRANE_POTENTIAL	0.997436	0.79671	0.454622	1
GOBP_REGULATION_OF_SMOOTH_MUSCLE_CELL_MATRIX_ADHESION	0.997351	0.796671	0.719662	0.972504
GOBP_VITAMIN_TRANSPORT	0.997336	0.796443	0.893243	0.850865
GOBP_TONGUE_DEVELOPMENT	0.997252	0.796399	1.28659	0.407415
GOBP_POSITIVE_REGULATION_OF_CELL_SIZE	0.997222	0.796209	1.21786	0.476163
GOBP_EXTRATHYMIC_T_CELL_DIFFERENTIATION	0.99719	0.79603	-1.1823	0.828277
GOBP_NEGATIVE_REGULATION_OF_MEMBRANE_POTENTIAL	0.997064	0.796095	0.45378	1
GOBP_REGULATION_OF_PHOSPHOLIPASE_C_ACTIVATING_G_PROTEIN_COUPLED_RECEPTOR_SIGNALING_PATHWAY	0.996571	0.797136	1.2026	0.487548
GOBP_PERISTALSIS	0.996312	0.79755	1.54962	0.201169
GOBP_VISUAL_BEHAVIOR	0.996197	0.797579	1.17108	0.522551
GOBP_FARNESYL_DIPHOSPHATE_METABOLIC_PROCESS	0.99598	0.797889	-1.64539	0.360836
GOBP_MONOCARBOXYLIC_ACID_TRANSPORT	0.995814	0.798059	1.3066	0.388889
GOBP_CELLULAR_RESPONSE_TO_SALT	0.995498	0.798619	1.4049	0.310011
GOBP_ENDOLYSOSOMAL_TOLL_LIKE_RECEPTOR_SIGNALING_PATHWAY	0.995239	0.799038	0.758871	0.956566
GOBP_SYNAPTIC_VESICLE_CLUSTERING	0.994865	0.799761	0.920895	0.822774
GOBP_HEPATICOBILIARY_SYSTEM_DEVELOPMENT	0.994439	0.800616	1.14465	0.548659
GOBP_RETINA_LAYER_FORMATION	0.99379	0.802058	0.590102	0.993842
GOBP_PROTEIN_LOCALIZATION_TO_EXTRACELLULAR_REGION	0.993604	0.802269	1.22993	0.463349
GOBP_REGULATION_OF_ACTIVATION_INDUCED_CELL_DEATH_OF_T_CELLS	0.993248	0.802941	1.58939	0.172129
GOBP_EPITHELIAL_TO_MESENCHYMAL_TRANSITION	0.993191	0.802822	1.43991	0.280158
GOBP_NADPH_OXIDATION	0.993115	0.802756	0.525162	0.998616
GOBP_MAMMARY_GLAND_MORPHOGENESIS	0.993045	0.802681	1.62724	0.150347
GOBP_REGULATION_OF_SUBSTRATE_ADHESION_DEPENDENT_CELL_SPREADING	0.992887	0.80283	0.960567	0.779408
GOBP_RESPONSE_TO_TEMPERATURE_STIMULUS	0.992696	0.803067	1.33322	0.365386
GOBP_NEGATIVE_REGULATION_OF_VIRAL_LIFE_CYCLE	0.992679	0.802844	-0.845311	0.982096
GOBP_PHOSPHATIDYLCHOLINE_CATABOLIC_PROCESS	0.992653	0.802645	1.23492	0.45763
GOBP_T_CELL_HOMEOSTASIS	0.992429	0.802956	1.52543	0.213853
GOBP_CELL_DIFFERENTIATION_IN_HINDBRAIN	0.99236	0.802873	1.43548	0.283515
GOBP_MOTILE_CILIUM_ASSEMBLY	0.992209	0.803	1.9387	0.0216334
GOBP_RESPONSE_TO_HISTAMINE	0.991969	0.803363	1.52976	0.211736
GOBP_POSITIVE_REGULATION_OF_ORGAN_GROWTH	0.991872	0.80335	1.26333	0.428026
GOBP_REGULATION_OF_RECEPTOR_BINDING	0.991676	0.803602	-1.19814	0.809289
GOBP_MONONUCLEAR_CELL_MIGRATION	0.991666	0.803364	1.5106	0.227633
GOBP_REGULATION_OF_GUANYL_NUCLEOTIDE_EXCHANGE_FACTOR_ACTIVITY	0.991278	0.804104	0.995082	0.736608
GOBP_STRESS_INDUCED_PREMATURE_SENESCENCE	0.991194	0.804055	1.37293	0.334644
GOBP_NEGATIVE_REGULATION_OF_LIPID_LOCALIZATION	0.99112	0.803986	0.884545	0.858475
GOBP_POSITIVE_REGULATION_OF_INHIBITORY_POSTSYNAPTIC_POTENTIAL	0.991065	0.803865	0.85605	0.884731
GOBP_B_CELL_ACTIVATION	0.990953	0.803893	1.74914	0.0892302
GOBP_POSITIVE_REGULATION_OF_PROTEIN_SECRETION	0.99069	0.804316	1.19924	0.491023
GOBP_NEGATIVE_REGULATION_OF_BLOOD_CIRCULATION	0.990653	0.804151	1.06335	0.644943
GOBP_NEGATIVE_REGULATION_OF_T_CELL_MIGRATION	0.990582	0.80407	-0.945459	0.949412
GOBP_PROTEIN_N_LINKED_GLYCOSYLATION	0.990403	0.804269	-0.748023	0.995658
GOBP_MYOBLAST_PROLIFERATION	0.990393	0.804031	-1.26405	0.764876
GOBP_CELLULAR_RESPONSE_TO_BIOTIC_STIMULUS	0.990192	0.804288	1.244	0.4471
GOBP_REGULATION_OF_TRANSLATION_INITIATION_IN_RESPONSE_TO_ENDOPLASMIC_RETICULUM_STRESS	0.989742	0.805199	0.858044	0.883048
GOBP_REGULATION_OF_NUCLEAR_DIVISION	0.989387	0.805862	0.808802	0.926045
GOBP_ANAPHASE_PROMOTING_COMPLEX_DEPENDENT_CATABOLIC_PROCESS	0.989072	0.806414	-1.17423	0.836816
GOBP_APOPTOTIC_DNA_FRAGMENTATION	0.988492	0.80766	0.863361	0.877292
GOBP_C_TERMINAL_PROTEIN_AMINO_ACID_MODIFICATION	0.988391	0.807655	-0.901127	0.967409
GOBP_IMMUNOLOGICAL_SYNAPSE_FORMATION	0.98828	0.807678	1.09795	0.603202
GOBP_POSITIVE_REGULATION_OF_IMMUNE_RESPONSE	0.987866	0.808496	1.12377	0.569768
GOBP_MEIOTIC_CELL_CYCLE	0.987807	0.808387	0.882289	0.860556
GOBP_REGULATION_OF_INTRINSIC_APOPTOTIC_SIGNALING_PATHWAY_IN_RESPONSE_TO_OSMOTIC_STRESS	0.987635	0.808568	1.41781	0.294767
GOBP_COMPLEMENT_ACTIVATION_LECTIN_PATHWAY	0.987528	0.808582	1.30025	0.397123
GOBP_POSITIVE_REGULATION_OF_MICROGLIAL_CELL_MIGRATION	0.987452	0.808518	1.25573	0.43304
GOBP_POSITIVE_REGULATION_OF_PEROXISOME_PROLIFERATOR_ACTIVATED_RECEPTOR_SIGNALING_PATHWAY	0.987415	0.808348	-0.709838	0.997317
GOBP_RENAL_WATER_HOMEOSTASIS	0.98726	0.808482	1.31758	0.380585
GOBP_RESPIRATORY_BURST_INVOLVED_IN_INFLAMMATORY_RESPONSE	0.987102	0.808629	0.952127	0.788489
GOBP_T_CELL_DIFFERENTIATION_IN_THYMUS	0.987054	0.808484	1.2699	0.420476
GOBP_REGULATION_OF_SYNAPTIC_TRANSMISSION_GLUTAMATERGIC	0.986592	0.809425	1.71524	0.0988786
GOBP_POSITIVE_REGULATION_OF_CELLULAR_COMPONENT_ORGANIZATION	0.986575	0.809205	1.16812	0.524142
GOBP_SMOOTH_MUSCLE_CELL_APOPTOTIC_PROCESS	0.986561	0.808974	-1.20322	0.808792
GOBP_TONIC_SMOOTH_MUSCLE_CONTRACTION	0.986348	0.809262	1.62773	0.151748
GOBP_AMYLOID_PRECURSOR_PROTEIN_BIOSYNTHETIC_PROCESS	0.986147	0.809533	1.27026	0.420776
GOBP_MONOCARBOXYLIC_ACID_CATABOLIC_PROCESS	0.98607	0.809473	-1.09807	0.86909
GOBP_MEMBRANE_DEPOLARIZATION_DURING_ACTION_POTENTIAL	0.986004	0.80938	1.28514	0.40843
GOBP_REGULATION_OF_PEPTIDASE_ACTIVITY	0.985786	0.809685	1.14349	0.55003
GOBP_MONOATOMIC_ANION_TRANSPORT	0.985478	0.810218	1.78572	0.0746207
GOBP_MOLTING_CYCLE	0.985415	0.810118	1.51879	0.220799
GOBP_PROLINE_IMPORT_ACROSS_PLASMA_MEMBRANE	0.98541	0.809866	0.812212	0.923072
GOBP_REGULATION_OF_LEUKOCYTE_MIGRATION	0.985378	0.809689	1.57399	0.182758
GOBP_POSITIVE_REGULATION_OF_CALCIUM_ION_TRANSPORT	0.98532	0.809573	1.38936	0.31924
GOBP_OLIGODENDROCYTE_DIFFERENTIATION	0.985287	0.809391	1.29334	0.403859
GOBP_CARDIAC_LEFT_VENTRICLE_MORPHOGENESIS	0.985257	0.809206	1.26502	0.426129
GOBP_REGULATION_OF_GLIAL_CELL_APOPTOTIC_PROCESS	0.984686	0.810412	-1.27962	0.756652
GOBP_RETINAL_METABOLIC_PROCESS	0.984287	0.811185	1.0992	0.60301
GOBP_REGULATION_OF_TRANSLATION_IN_RESPONSE_TO_ENDOPLASMIC_RETICULUM_STRESS	0.984284	0.810928	1.09516	0.606616
GOBP_AXON_REGENERATION	0.9842	0.810881	-0.885319	0.971332
GOBP_HEPARIN_BIOSYNTHETIC_PROCESS	0.984192	0.810634	0.665593	0.987116
GOBP_NEGATIVE_REGULATION_OF_INFLAMMATORY_RESPONSE	0.984168	0.810434	1.33618	0.364451
GOBP_CALCIUM_ION_REGULATED_EXOCYTOSIS	0.983793	0.811138	1.37854	0.328526
GOBP_POSITIVE_REGULATION_OF_CGMP_MEDIATED_SIGNALING	0.982875	0.813241	1.05031	0.659233
GOBP_LIPOPROTEIN_BIOSYNTHETIC_PROCESS	0.982212	0.814689	0.784724	0.942453
GOBP_HINDBRAIN_MORPHOGENESIS	0.98194	0.815119	1.18683	0.50396
GOBP_REGULATION_OF_VIRAL_LIFE_CYCLE	0.981785	0.815248	-0.841831	0.982936
GOBP_HINDBRAIN_RADIAL_GLIA_GUIDED_CELL_MIGRATION	0.981767	0.81503	0.600012	0.993098
GOBP_LIMBIC_SYSTEM_DEVELOPMENT	0.981711	0.814914	1.1748	0.517536
GOBP_INTESTINAL_EPITHELIAL_CELL_DEVELOPMENT	0.9817	0.814675	0.609731	0.992129
GOBP_POSITIVE_REGULATION_OF_AXONOGENESIS	0.981586	0.814709	1.02332	0.697699
GOBP_CELLULAR_RESPONSE_TO_PEPTIDE	0.981557	0.81452	1.05154	0.657214
GOBP_CELL_CELL_JUNCTION_ORGANIZATION	0.981502	0.814399	1.25613	0.433719
GOBP_MEMBRANE_RAFT_ORGANIZATION	0.981087	0.815203	0.956183	0.784895
GOBP_NEGATIVE_REGULATION_OF_HIPPO_SIGNALING	0.980522	0.816383	-0.772374	0.994486
GOBP_POSITIVE_REGULATION_OF_DIGESTIVE_SYSTEM_PROCESS	0.980495	0.816189	0.839224	0.901424
GOBP_POSITIVE_REGULATION_OF_CYTOSKELETON_ORGANIZATION	0.980234	0.8166	0.987796	0.746231
GOBP_POSITIVE_REGULATION_OF_EATING_BEHAVIOR	0.980158	0.816531	1.33487	0.364387
GOBP_REGULATION_OF_SODIUM_ION_TRANSPORT	0.980013	0.816642	1.18887	0.503148
GOBP_NEGATIVE_REGULATION_OF_BLOOD_VESSEL_ENDOTHELIAL_CELL_MIGRATION	0.979819	0.816876	1.4749	0.251584
GOBP_REGULATION_OF_GLUCOSE_IMPORT	0.979797	0.81667	1.12381	0.569867
GOBP_POSITIVE_REGULATION_OF_STEM_CELL_PROLIFERATION	0.979692	0.816673	1.02781	0.691923
GOBP_POSITIVE_REGULATION_OF_CARDIAC_EPITHELIAL_TO_MESENCHYMAL_TRANSITION	0.979591	0.816671	1.56731	0.188654
GOBP_HYPOXANTHINE_METABOLIC_PROCESS	0.979125	0.817608	1.02534	0.695163
GOBP_REGULATION_OF_IRE1_MEDIATED_UNFOLDED_PROTEIN_RESPONSE	0.979103	0.817401	0.896487	0.847866
GOBP_CELLULAR_RESPONSE_TO_THYROID_HORMONE_STIMULUS	0.978821	0.817857	1.15223	0.53999
GOBP_NEGATIVE_REGULATION_OF_CALCIUM_ION_DEPENDENT_EXOCYTOSIS	0.978476	0.818485	1.54893	0.201694
GOBP_SKIN_DEVELOPMENT	0.978431	0.818338	1.44166	0.280168
GOBP_REGULATION_OF_ENDOPEPTIDASE_ACTIVITY	0.978313	0.818379	1.16982	0.523459
GOBP_NEGATIVE_REGULATION_OF_CELL_CELL_ADHESION_MEDIATED_BY_CADHERIN	0.978293	0.818168	1.30901	0.385956
GOBP_POSITIVE_REGULATION_OF_RNA_METABOLIC_PROCESS	0.978054	0.818516	1.07933	0.624777
GOBP_NEGATIVE_REGULATION_OF_COAGULATION	0.977747	0.819045	1.06447	0.643777
GOBP_REGULATION_OF_DNA_CATABOLIC_PROCESS	0.97767	0.818977	0.954639	0.78664
GOBP_POSITIVE_REGULATION_OF_CYTOSOLIC_CALCIUM_ION_CONCENTRATION	0.977246	0.819808	1.36977	0.336344
GOBP_POSITIVE_REGULATION_OF_SYNAPTIC_VESICLE_CLUSTERING	0.976927	0.820355	-0.516138	1
GOBP_PHOTORECEPTOR_CELL_OUTER_SEGMENT_ORGANIZATION	0.976821	0.82036	1.13963	0.550875
GOBP_SECONDARY_METABOLIC_PROCESS	0.976812	0.820118	1.32238	0.377128
GOBP_REGULATION_OF_TRANSLATION_IN_RESPONSE_TO_STRESS	0.976687	0.820178	1.29702	0.399334
GOBP_NEGATIVE_REGULATION_OF_FIBROBLAST_GROWTH_FACTOR_RECEPTOR_SIGNALING_PATHWAY	0.976396	0.820658	1.01474	0.707549
GOBP_REGULATION_OF_METALLOPEPTIDASE_ACTIVITY	0.976276	0.820706	0.808355	0.925724
GOBP_POSITIVE_REGULATION_OF_PHAGOCYTOSIS	0.97621	0.820608	1.35322	0.348302
GOBP_PEPTIDYL_LYSINE_OXIDATION	0.976186	0.820404	0.661315	0.986836
GOBP_NEGATIVE_REGULATION_OF_LOW_DENSITY_LIPOPROTEIN_RECEPTOR_ACTIVITY	0.976012	0.820587	-1.61105	0.408666
GOBP_FOREBRAIN_DORSAL_VENTRAL_PATTERN_FORMATION	0.975617	0.82133	-0.754756	0.996183
GOBP_GLANDULAR_EPITHELIAL_CELL_DEVELOPMENT	0.975331	0.821795	-1.18693	0.824356
GOBP_REGULATION_OF_EXOCYTOSIS	0.975238	0.821768	1.42813	0.287911
GOBP_T_HELPER_2_CELL_CYTOKINE_PRODUCTION	0.975037	0.822019	-0.976068	0.939623
GOBP_RESPONSE_TO_INTERLEUKIN_4	0.974838	0.822263	0.896138	0.848182
GOBP_LEUKOCYTE_PROLIFERATION	0.974768	0.82218	1.3381	0.362065
GOBP_PODOCYTE_APOPTOTIC_PROCESS	0.974594	0.822364	0.815422	0.920967
GOBP_GPI_ANCHOR_METABOLIC_PROCESS	0.974542	0.82224	0.811083	0.924051
GOBP_POSITIVE_REGULATION_OF_NEURON_APOPTOTIC_PROCESS	0.974467	0.822169	0.914458	0.828925
GOBP_TRACHEA_DEVELOPMENT	0.973843	0.823494	0.982146	0.754517
GOBP_NEGATIVE_REGULATION_OF_ESTABLISHMENT_OF_PROTEIN_LOCALIZATION	0.973736	0.823502	1.02319	0.697624
GOBP_POSITIVE_REGULATION_OF_FEEDING_BEHAVIOR	0.973613	0.823555	1.19529	0.495493
GOBP_KILLING_OF_CELLS_OF_ANOTHER_ORGANISM	0.973116	0.824554	-1.2099	0.812918
GOBP_POSITIVE_REGULATION_OF_CELL_ACTIVATION	0.973078	0.824386	1.23459	0.457477
GOBP_POSITIVE_REGULATION_OF_CYTOKINE_PRODUCTION_INVOLVED_IN_IMMUNE_RESPONSE	0.973061	0.824166	1.06054	0.647021
GOBP_DERMATAN_SULFATE_PROTEOGLYCAN_METABOLIC_PROCESS	0.972233	0.82601	1.06181	0.646095
GOBP_REGULATION_OF_ACTIN_FILAMENT_BASED_PROCESS	0.971647	0.827239	1.00308	0.72533
GOBP_REGULATION_OF_PROGRAMMED_CELL_DEATH	0.971634	0.827011	1.1945	0.496078
GOBP_POSITIVE_REGULATION_OF_GLIAL_CELL_MIGRATION	0.971359	0.827445	-0.789356	0.986083
GOBP_PRESYNAPTIC_DENSE_CORE_VESICLE_EXOCYTOSIS	0.97132	0.827281	0.870827	0.871516
GOBP_POSITIVE_REGULATION_OF_MACROPHAGE_CHEMOTAXIS	0.971297	0.827077	-1.02093	0.90965
GOBP_REGULATION_OF_SULFUR_METABOLIC_PROCESS	0.971218	0.827017	0.945095	0.796997
GOBP_DOPAMINE_TRANSPORT	0.971152	0.826921	1.29712	0.399336
GOBP_NEGATIVE_REGULATION_OF_MESENCHYMAL_CELL_APOPTOTIC_PROCESS	0.971113	0.826759	1.29187	0.404407
GOBP_REGULATION_OF_CELLULAR_AMINO_ACID_METABOLIC_PROCESS	0.970831	0.827213	1.00431	0.723124
GOBP_POSITIVE_REGULATION_OF_PROTEIN_CONTAINING_COMPLEX_ASSEMBLY	0.970813	0.826995	1.28541	0.408508
GOBP_REGULATION_OF_MONOCYTE_CHEMOTAXIS	0.970772	0.826837	1.29768	0.39875
GOBP_XENOBIOTIC_DETOXIFICATION_BY_TRANSMEMBRANE_EXPORT_ACROSS_THE_PLASMA_MEMBRANE	0.970338	0.827669	1.28158	0.41249
GOBP_NEGATIVE_REGULATION_OF_CELL_COMMUNICATION	0.970079	0.828063	1.252	0.437063
GOBP_POSITIVE_REGULATION_OF_CELLULAR_COMPONENT_BIOGENESIS	0.969805	0.828502	1.27038	0.420957
GOBP_POSITIVE_REGULATION_OF_RELAXATION_OF_MUSCLE	0.969512	0.828975	-0.820795	0.983493
GOBP_UDP_N_ACETYLGLUCOSAMINE_METABOLIC_PROCESS	0.969122	0.829705	1.33326	0.365556
GOBP_NEGATIVE_REGULATION_OF_NERVOUS_SYSTEM_DEVELOPMENT	0.968855	0.830113	1.45508	0.264778
GOBP_REGULATION_OF_RESPONSE_TO_TYPE_II_INTERFERON	0.968807	0.829971	-1.02706	0.910875
GOBP_RESPONSE_TO_RETINOIC_ACID	0.968796	0.829733	1.21755	0.476471
GOBP_RENAL_SYSTEM_VASCULATURE_MORPHOGENESIS	0.968638	0.829864	1.53105	0.211538
GOBP_PHAGOCYTOSIS	0.968458	0.830056	1.46759	0.257315
GOBP_EPITHELIAL_STRUCTURE_MAINTENANCE	0.968457	0.829796	1.49927	0.235385
GOBP_STRIATED_MUSCLE_CELL_DEVELOPMENT	0.968403	0.829668	1.01536	0.706839
GOBP_DEFENSE_RESPONSE_TO_OTHER_ORGANISM	0.96817	0.829992	1.08655	0.616272
GOBP_ENDOTHELIAL_CELL_MORPHOGENESIS	0.967627	0.831101	1.3729	0.334422
GOBP_REGULATION_OF_SOMATIC_STEM_CELL_POPULATION_MAINTENANCE	0.967602	0.830901	1.00723	0.719688
GOBP_NEURAL_CREST_FORMATION	0.967588	0.830674	1.27851	0.414969
GOBP_BODY_MORPHOGENESIS	0.967546	0.830513	0.840529	0.899921
GOBP_POSITIVE_REGULATION_OF_LEUKOCYTE_MIGRATION	0.967364	0.830707	1.5402	0.207574
GOBP_SPONTANEOUS_NEUROTRANSMITTER_SECRETION	0.967307	0.830595	0.866029	0.875879
GOBP_POSITIVE_REGULATION_OF_TYPE_II_INTERFERON_PRODUCTION	0.967247	0.830482	0.836632	0.903103
GOBP_TRYPTOPHAN_METABOLIC_PROCESS	0.967011	0.830819	1.46781	0.257849
GOBP_REGULATION_OF_CELL_GROWTH	0.966957	0.830698	1.24429	0.447303
GOBP_MESENDODERM_DEVELOPMENT	0.966852	0.830695	1.2613	0.429986
GOBP_DIRECT_OSSIFICATION	0.966607	0.831054	1.00101	0.728138
GOBP_NEGATIVE_REGULATION_OF_ALPHA_BETA_T_CELL_DIFFERENTIATION	0.966506	0.831047	1.27436	0.418373
GOBP_LONG_CHAIN_FATTY_ACID_IMPORT_ACROSS_PLASMA_MEMBRANE	0.96573	0.832758	-1.40835	0.677765
GOBP_ESTABLISHMENT_OF_LEFT_RIGHT_ASYMMETRY	0.965709	0.832547	1.48934	0.239865
GOBP_LONG_CHAIN_FATTY_ACID_TRANSPORT	0.965029	0.833997	1.15187	0.540239
GOBP_NEGATIVE_REGULATION_OF_AXON_EXTENSION	0.964952	0.833926	1.43359	0.285184
GOBP_NEGATIVE_REGULATION_OF_NEURON_PROJECTION_DEVELOPMENT	0.964894	0.83381	1.15137	0.539554
GOBP_NEGATIVE_REGULATION_OF_COLD_INDUCED_THERMOGENESIS	0.964799	0.833789	1.20119	0.48877
GOBP_BIOLOGICAL_PROCESS_INVOLVED_IN_INTRASPECIES_INTERACTION_BETWEEN_ORGANISMS	0.96467	0.833861	1.36541	0.339463
GOBP_DIOL_BIOSYNTHETIC_PROCESS	0.964543	0.833916	0.971405	0.768649
GOBP_EXOCYTIC_PROCESS	0.964502	0.833759	0.976171	0.763306
GOBP_STRESS_FIBER_ASSEMBLY	0.964103	0.834501	0.888198	0.854976
GOBP_POSITIVE_REGULATION_OF_PROTEIN_MODIFICATION_PROCESS	0.964045	0.834382	1.30951	0.386753
GOBP_POSITIVE_REGULATION_OF_VASCULAR_ENDOTHELIAL_GROWTH_FACTOR_SIGNALING_PATHWAY	0.963744	0.834872	1.37162	0.335694
GOBP_POSITIVE_REGULATION_OF_LIPID_STORAGE	0.963654	0.834832	1.08704	0.615885
GOBP_POSITIVE_REGULATION_OF_SMAD_PROTEIN_SIGNAL_TRANSDUCTION	0.962821	0.836646	-0.801822	0.986504
GOBP_CELLULAR_RESPONSE_TO_CORTICOSTEROID_STIMULUS	0.962155	0.838052	1.17884	0.511853
GOBP_POSITIVE_REGULATION_OF_HEMOGLOBIN_BIOSYNTHETIC_PROCESS	0.96177	0.838753	1.21068	0.48116
GOBP_ACTIN_FILAMENT_BASED_PROCESS	0.961591	0.838936	1.15141	0.539898
GOBP_MUSCLE_HYPERTROPHY	0.961311	0.839368	1.03772	0.679183
GOBP_EXCITATORY_POSTSYNAPTIC_POTENTIAL	0.961293	0.839149	1.53522	0.21133
GOBP_LOCOMOTORY_EXPLORATION_BEHAVIOR	0.96124	0.839023	1.09906	0.602724
GOBP_POSITIVE_REGULATION_OF_PROTEIN_K63_LINKED_UBIQUITINATION	0.960796	0.839868	1.5072	0.229382
GOBP_POSITIVE_REGULATION_OF_DENDRITIC_SPINE_MAINTENANCE	0.960733	0.839761	0.905899	0.83862
GOBP_REGULATION_OF_PROTEIN_EXIT_FROM_ENDOPLASMIC_RETICULUM	0.960385	0.840369	0.416463	1
GOBP_TELENCEPHALON_DEVELOPMENT	0.960367	0.84015	1.18488	0.505026
GOBP_PYRIMIDINE_NUCLEOSIDE_DIPHOSPHATE_BIOSYNTHETIC_PROCESS	0.960353	0.839921	-1.04444	0.897832
GOBP_POSITIVE_REGULATION_OF_EPITHELIAL_CELL_APOPTOTIC_PROCESS	0.960037	0.840437	1.13941	0.550787
GOBP_REGULATION_OF_HOMOTYPIC_CELL_CELL_ADHESION	0.959388	0.8418	1.14734	0.545006
GOBP_PEPTIDYL_SERINE_AUTOPHOSPHORYLATION	0.959311	0.841728	1.17229	0.520648
GOBP_EMBRYO_DEVELOPMENT_ENDING_IN_BIRTH_OR_EGG_HATCHING	0.959195	0.841758	0.892207	0.852591
GOBP_CELLULAR_RESPONSE_TO_STEROID_HORMONE_STIMULUS	0.959173	0.841548	0.933312	0.808289
GOBP_REGULATION_OF_BRANCHING_INVOLVED_IN_SALIVARY_GLAND_MORPHOGENESIS_BY_MESENCHYMAL_EPITHELIAL_SIGNALING	0.958998	0.841726	1.0518	0.65718
GOBP_RESPONSE_TO_REDOX_STATE	0.958846	0.841845	1.50802	0.229185
GOBP_RESPONSE_TO_INACTIVITY	0.958613	0.842163	-0.978097	0.941716
GOBP_MEIOTIC_SPINDLE_ORGANIZATION	0.958561	0.842025	0.630504	0.991103
GOBP_RESPONSE_TO_UNFOLDED_PROTEIN	0.958056	0.843016	0.934075	0.807612
GOBP_CARDIAC_MUSCLE_CONTRACTION	0.957785	0.843422	1.20061	0.489481
GOBP_POSITIVE_REGULATION_OF_MACROPHAGE_FUSION	0.95719	0.844644	1.35032	0.350448
GOBP_AMINO_SUGAR_METABOLIC_PROCESS	0.957177	0.844412	1.22689	0.466382
GOBP_MALE_SEX_DETERMINATION	0.956947	0.844722	-0.644372	1
GOBP_ASTROCYTE_ACTIVATION	0.956843	0.844713	1.06271	0.645718
GOBP_REGULATION_OF_RNA_POLYMERASE_II_TRANSCRIPTION_PREINITIATION_COMPLEX_ASSEMBLY	0.956793	0.844579	-0.598555	1
GOBP_REGULATION_OF_CELL_FATE_COMMITMENT	0.956741	0.844446	1.40356	0.310649
GOBP_INTERLEUKIN_27_MEDIATED_SIGNALING_PATHWAY	0.956655	0.844391	1.19538	0.4955
GOBP_MORPHOGENESIS_OF_EMBRYONIC_EPITHELIUM	0.956383	0.844806	1.0082	0.718785
GOBP_ELASTIC_FIBER_ASSEMBLY	0.956355	0.844611	1.40305	0.310319
GOBP_POSITIVE_REGULATION_OF_CELL_DIVISION	0.956201	0.844728	0.993651	0.738646
GOBP_HYALURONAN_METABOLIC_PROCESS	0.955821	0.845393	1.40644	0.307443
GOBP_LENS_FIBER_CELL_DIFFERENTIATION	0.9558	0.845182	0.936677	0.805503
GOBP_NEGATIVE_REGULATION_BY_HOST_OF_VIRAL_PROCESS	0.955733	0.845086	1.05699	0.651586
GOBP_HEMATOPOIETIC_PROGENITOR_CELL_DIFFERENTIATION	0.955611	0.845119	1.17644	0.515727
GOBP_REGULATION_OF_RECEPTOR_RECYCLING	0.955486	0.845164	-1.56304	0.495313
GOBP_RENAL_TUBULAR_SECRETION	0.955464	0.844956	1.36085	0.343118
GOBP_VASCULAR_ASSOCIATED_SMOOTH_MUSCLE_CONTRACTION	0.954821	0.846292	1.4572	0.263467
GOBP_INTERLEUKIN_5_MEDIATED_SIGNALING_PATHWAY	0.954445	0.846962	0.873172	0.870434
GOBP_RESPONSE_TO_ABIOTIC_STIMULUS	0.954084	0.847589	1.22826	0.464907
GOBP_LIPOPROTEIN_METABOLIC_PROCESS	0.954031	0.847456	0.804398	0.928636
GOBP_REGULATION_OF_AXON_GUIDANCE	0.953539	0.848405	1.03289	0.685012
GOBP_NOTCH_RECEPTOR_PROCESSING	0.953371	0.848551	1.19109	0.500599
GOBP_PHOSPHATIDYLGLYCEROL_BIOSYNTHETIC_PROCESS	0.953252	0.848579	-0.677516	0.999734
GOBP_G1_TO_G0_TRANSITION	0.953032	0.848866	1.33874	0.361375
GOBP_PROTEIN_KINASE_C_SIGNALING	0.952682	0.849465	1.13198	0.561382
GOBP_CELLULAR_RESPONSE_TO_OXIDISED_LOW_DENSITY_LIPOPROTEIN_PARTICLE_STIMULUS	0.952563	0.849494	1.39992	0.31269
GOBP_REGULATION_OF_MEMBRANE_REPOLARIZATION_DURING_ACTION_POTENTIAL	0.952285	0.849914	-0.782294	0.988203
GOBP_POSITIVE_REGULATION_OF_ANIMAL_ORGAN_MORPHOGENESIS	0.952243	0.849754	1.74801	0.0898156
GOBP_CEREBRAL_CORTEX_TANGENTIAL_MIGRATION	0.952222	0.849544	1.09878	0.601961
GOBP_VERY_LONG_CHAIN_FATTY_ACID_CATABOLIC_PROCESS	0.952088	0.849607	0.906572	0.838007
GOBP_NEGATIVE_REGULATION_OF_CARDIAC_MUSCLE_CELL_PROLIFERATION	0.951688	0.850332	0.564689	0.997059
GOBP_SARCOMERE_ORGANIZATION	0.951565	0.85037	1.65526	0.140116
GOBP_POSITIVE_REGULATION_OF_NOTCH_SIGNALING_PATHWAY	0.951305	0.850742	1.44509	0.277194
GOBP_ISOPRENOID_BIOSYNTHETIC_PROCESS	0.951136	0.850894	-1.11567	0.844939
GOBP_REGULATION_OF_RYANODINE_SENSITIVE_CALCIUM_RELEASE_CHANNEL_ACTIVITY	0.951121	0.85067	0.834439	0.904301
GOBP_REGULATION_OF_T_CELL_EXTRAVASATION	0.951118	0.850414	1.40426	0.310565
GOBP_MODULATION_BY_SYMBIONT_OF_ENTRY_INTO_HOST	0.951005	0.85043	-0.714102	0.998045
GOBP_RETINOIC_ACID_METABOLIC_PROCESS	0.950847	0.850559	1.17511	0.517438
GOBP_ELASTIN_METABOLIC_PROCESS	0.950753	0.850518	1.27224	0.419852
GOBP_POSITIVE_REGULATION_OF_OXIDATIVE_PHOSPHORYLATION	0.950719	0.850341	0.677702	0.986361
GOBP_REGULATION_OF_T_HELPER_CELL_DIFFERENTIATION	0.950668	0.850202	1.38091	0.325673
GOBP_CELLULAR_RESPONSE_TO_EXTRACELLULAR_STIMULUS	0.950547	0.85024	0.957437	0.783418
GOBP_CELLULAR_RESPONSE_TO_UV_A	0.950429	0.850273	0.948438	0.79284
GOBP_POSITIVE_REGULATION_OF_MACROPHAGE_MIGRATION	0.950233	0.850492	-0.84893	0.980323
GOBP_NEGATIVE_REGULATION_OF_NOTCH_SIGNALING_PATHWAY	0.950071	0.850628	0.988232	0.746231
GOBP_PHOSPHATIDYLGLYCEROL_METABOLIC_PROCESS	0.949847	0.85091	0.991622	0.741938
GOBP_LIPOXYGENASE_PATHWAY	0.949689	0.851031	1.53438	0.210569
GOBP_EMBRYONIC_HINDLIMB_MORPHOGENESIS	0.949665	0.85083	0.981894	0.754496
GOBP_NEGATIVE_REGULATION_OF_PEPTIDYL_CYSTEINE_S_NITROSYLATION	0.949308	0.851443	1.32372	0.375531
GOBP_CEREBRAL_CORTEX_GABAERGIC_INTERNEURON_MIGRATION	0.949126	0.851621	0.750912	0.959507
GOBP_NEGATIVE_REGULATION_OF_RESPONSE_TO_TUMOR_CELL	0.949085	0.851463	1.49125	0.240883
GOBP_POSITIVE_REGULATION_OF_NEUTROPHIL_ACTIVATION	0.948992	0.851436	0.82671	0.910618
GOBP_NEGATIVE_REGULATION_OF_KERATINOCYTE_PROLIFERATION	0.948851	0.851518	1.67018	0.127694
GOBP_AMPA_GLUTAMATE_RECEPTOR_CLUSTERING	0.948773	0.851454	1.29933	0.396844
GOBP_MRNA_TRANSCRIPTION	0.948657	0.851473	0.619363	0.991042
GOBP_MESONEPHRIC_DUCT_FORMATION	0.948621	0.851298	1.28098	0.412923
GOBP_FIBRINOLYSIS	0.948577	0.851146	-1.14283	0.83623
GOBP_ETHER_METABOLIC_PROCESS	0.948516	0.851035	1.03603	0.680934
GOBP_LUNG_EPITHELIUM_DEVELOPMENT	0.948342	0.851197	-1.01085	0.922562
GOBP_POSITIVE_REGULATION_OF_PHOSPHATASE_ACTIVITY	0.9481	0.851525	-0.859668	0.973215
GOBP_NEURAL_NUCLEUS_DEVELOPMENT	0.947813	0.85195	-1.53923	0.517544
GOBP_QUATERNARY_AMMONIUM_GROUP_TRANSPORT	0.947688	0.851996	0.971648	0.768275
GOBP_GERM_CELL_MIGRATION	0.947165	0.853012	1.47594	0.250419
GOBP_HINDBRAIN_TANGENTIAL_CELL_MIGRATION	0.94709	0.852933	-1.2751	0.761204
GOBP_NEGATIVE_REGULATION_OF_EPITHELIAL_TO_MESENCHYMAL_TRANSITION	0.947081	0.852696	1.19472	0.496185
GOBP_REGULATION_OF_CHOLESTEROL_METABOLIC_PROCESS	0.947074	0.85245	-1.26359	0.765126
GOBP_MAINTENANCE_OF_ORGANELLE_LOCATION	0.947028	0.852306	0.939948	0.802917
GOBP_MAMMARY_DUCT_TERMINAL_END_BUD_GROWTH	0.946966	0.852195	1.31963	0.379282
GOBP_POSITIVE_REGULATION_OF_MYELOID_LEUKOCYTE_DIFFERENTIATION	0.946926	0.852034	1.0854	0.617096
GOBP_NEGATIVE_REGULATION_OF_MACROPHAGE_DERIVED_FOAM_CELL_DIFFERENTIATION	0.946689	0.852348	1.39031	0.32021
GOBP_HORMONE_MEDIATED_SIGNALING_PATHWAY	0.946338	0.852941	0.882383	0.860575
GOBP_REGULATION_OF_RESPONSE_TO_BIOTIC_STIMULUS	0.946206	0.853002	1.00216	0.726773
GOBP_BIOLOGICAL_PROCESS_INVOLVED_IN_INTERSPECIES_INTERACTION_BETWEEN_ORGANISMS	0.945915	0.853452	1.06175	0.645837
GOBP_NEUTROPHIL_DIFFERENTIATION	0.945766	0.853548	-1.12684	0.848059
GOBP_NEUROTROPHIN_SIGNALING_PATHWAY	0.94572	0.853398	1.02068	0.700318
GOBP_GLYCOSAMINOGLYCAN_CATABOLIC_PROCESS	0.945685	0.853224	1.37461	0.332467
GOBP_EYE_PHOTORECEPTOR_CELL_DIFFERENTIATION	0.945519	0.853359	1.73414	0.0963538
GOBP_TOLL_LIKE_RECEPTOR_4_SIGNALING_PATHWAY	0.945276	0.853682	1.20137	0.488556
GOBP_ASPARTATE_FAMILY_AMINO_ACID_BIOSYNTHETIC_PROCESS	0.94501	0.85407	0.562281	0.996944
GOBP_RENAL_WATER_TRANSPORT	0.944936	0.853989	1.44468	0.277108
GOBP_RETROGRADE_TRANS_SYNAPTIC_SIGNALING	0.94491	0.853792	1.09404	0.607973
GOBP_RESPONSE_TO_AXON_INJURY	0.944885	0.85359	0.691967	0.981622
GOBP_T_HELPER_1_TYPE_IMMUNE_RESPONSE	0.944835	0.853448	0.805188	0.928234
GOBP_POSITIVE_REGULATION_OF_CELLULAR_RESPIRATION	0.94477	0.853344	0.931242	0.810639
GOBP_NEGATIVE_REGULATION_OF_ENDOPLASMIC_RETICULUM_STRESS_INDUCED_EIF2_ALPHA_PHOSPHORYLATION	0.944747	0.853143	1.01696	0.704765
GOBP_REGULATION_OF_IMMUNOLOGICAL_SYNAPSE_FORMATION	0.944545	0.853375	1.06953	0.636901
GOBP_SYNAPTIC_VESICLE_BUDDING	0.944543	0.853121	0.491641	1
GOBP_WATER_TRANSPORT	0.944462	0.853059	1.66228	0.134452
GOBP_REGULATION_OF_SYNCYTIUM_FORMATION_BY_PLASMA_MEMBRANE_FUSION	0.943812	0.854363	1.1638	0.529081
GOBP_REGULATION_OF_CELL_FATE_SPECIFICATION	0.943676	0.854436	1.07249	0.633817
GOBP_REGULATION_OF_SERINE_C_PALMITOYLTRANSFERASE_ACTIVITY	0.943613	0.854327	0.984422	0.751517
GOBP_POSITIVE_REGULATION_OF_CHEMOKINE_C_X_C_MOTIF_LIGAND_1_PRODUCTION	0.943355	0.854686	1.37959	0.326996
GOBP_POSITIVE_REGULATION_OF_TRANSFERASE_ACTIVITY	0.943337	0.854468	1.24419	0.447081
GOBP_REGENERATION	0.943312	0.854267	1.18127	0.509836
GOBP_MEIOSIS_I_CELL_CYCLE_PROCESS	0.943304	0.854027	0.772016	0.95047
GOBP_CELL_DIFFERENTIATION_IN_SPINAL_CORD	0.943231	0.853951	1.43483	0.284345
GOBP_ANDROGEN_RECEPTOR_SIGNALING_PATHWAY	0.943045	0.854144	-1.24074	0.79854
GOBP_REGULATION_OF_STEROL_TRANSPORT	0.942788	0.854506	0.980629	0.755878
GOBP_CILIUM_ORGANIZATION	0.942673	0.854521	1.69819	0.111977
GOBP_REGULATION_OF_XENOPHAGY	0.942656	0.854304	1.16831	0.524117
GOBP_REGULATION_OF_EXTRINSIC_APOPTOTIC_SIGNALING_PATHWAY_IN_ABSENCE_OF_LIGAND	0.94231	0.854875	0.905865	0.838483
GOBP_REGULATION_OF_RECEPTOR_SIGNALING_PATHWAY_VIA_STAT	0.941735	0.855995	1.15194	0.540264
GOBP_REGULATION_OF_RELEASE_OF_SEQUESTERED_CALCIUM_ION_INTO_CYTOSOL	0.941677	0.855874	0.963971	0.776017
GOBP_HIGH_DENSITY_LIPOPROTEIN_PARTICLE_REMODELING	0.941357	0.856376	0.769342	0.952635
GOBP_DICARBOXYLIC_ACID_METABOLIC_PROCESS	0.94134	0.856156	0.853233	0.88812
GOBP_NEGATIVE_REGULATION_OF_CARDIAC_MUSCLE_CONTRACTION	0.941215	0.856188	0.910231	0.834546
GOBP_TRANS_SYNAPTIC_SIGNALING_BY_LIPID_MODULATING_SYNAPTIC_TRANSMISSION	0.940982	0.856493	-0.708435	0.997041
GOBP_REGULATION_OF_PROTEIN_DEPHOSPHORYLATION	0.940885	0.85647	-0.783455	0.98993
GOBP_CARBOHYDRATE_DERIVATIVE_TRANSPORT	0.940756	0.856526	1.30615	0.388224
GOBP_MOLTING_CYCLE_PROCESS	0.940459	0.856979	1.36798	0.336591
GOBP_REGULATION_OF_INCLUSION_BODY_ASSEMBLY	0.940153	0.857457	1.39565	0.313652
GOBP_REGULATION_OF_LEUKOCYTE_PROLIFERATION	0.939978	0.857626	1.35352	0.34866
GOBP_PLASMA_LIPOPROTEIN_PARTICLE_CLEARANCE	0.939889	0.857582	-1.15365	0.833427
GOBP_POSITIVE_REGULATION_OF_CD4_POSITIVE_ALPHA_BETA_T_CELL_PROLIFERATION	0.939832	0.857459	1.18691	0.504217
GOBP_CELLULAR_RESPONSE_TO_PEPTIDOGLYCAN	0.939541	0.857892	1.27563	0.416792
GOBP_INOSITOL_PHOSPHATE_METABOLIC_PROCESS	0.939335	0.858127	1.21709	0.475769
GOBP_ADENYLATE_CYCLASE_INHIBITING_G_PROTEIN_COUPLED_RECEPTOR_SIGNALING_PATHWAY	0.939076	0.858492	1.50603	0.23108
GOBP_TRANSPOSITION	0.938906	0.858645	1.24014	0.451492
GOBP_ICOSANOID_BIOSYNTHETIC_PROCESS	0.938844	0.858535	1.46343	0.261236
GOBP_VERY_LONG_CHAIN_FATTY_ACID_BIOSYNTHETIC_PROCESS	0.938786	0.858415	-1.29422	0.738319
GOBP_POSITIVE_REGULATION_OF_INTRACELLULAR_SIGNAL_TRANSDUCTION	0.938557	0.858696	1.22647	0.467154
GOBP_NEGATIVE_REGULATION_OF_LEUKOCYTE_PROLIFERATION	0.938275	0.859111	1.38599	0.322066
GOBP_POST_EMBRYONIC_ANIMAL_ORGAN_DEVELOPMENT	0.938178	0.859089	1.52538	0.213571
GOBP_RESPONSE_TO_KETONE	0.937942	0.85939	1.15024	0.541053
GOBP_NEGATIVE_REGULATION_OF_RESPONSE_TO_BIOTIC_STIMULUS	0.937902	0.859224	-0.898313	0.968012
GOBP_MALE_MATING_BEHAVIOR	0.937813	0.859176	0.987917	0.74615
GOBP_LIPOSACCHARIDE_METABOLIC_PROCESS	0.937555	0.859534	0.984085	0.751907
GOBP_CELLULAR_RESPONSE_TO_REACTIVE_OXYGEN_SPECIES	0.937468	0.859481	1.05731	0.65119
GOBP_NEGATIVE_REGULATION_OF_CYTOSOLIC_CALCIUM_ION_CONCENTRATION	0.937005	0.860319	-1.49859	0.589546
GOBP_SYNAPTIC_TRANSMISSION_CHOLINERGIC	0.936878	0.860361	1.65463	0.140483
GOBP_STEM_CELL_PROLIFERATION	0.936835	0.860205	0.965636	0.774406
GOBP_CITRATE_TRANSPORT	0.936667	0.860338	0.806218	0.927032
GOBP_REGULATION_OF_MEMBRANE_REPOLARIZATION	0.936397	0.860721	1.23405	0.458309
GOBP_MOTOR_NEURON_AXON_GUIDANCE	0.936335	0.860608	1.24994	0.439181
GOBP_INNER_EAR_RECEPTOR_CELL_DEVELOPMENT	0.936241	0.860575	0.963108	0.777005
GOBP_NEURON_PROJECTION_REGENERATION	0.936098	0.860658	0.941995	0.800763
GOBP_RAL_PROTEIN_SIGNAL_TRANSDUCTION	0.935954	0.860742	-0.664954	1
GOBP_IMMUNE_RESPONSE_TO_TUMOR_CELL	0.935923	0.860556	0.91294	0.829935
GOBP_REGULATION_OF_CALCIDIOL_1_MONOOXYGENASE_ACTIVITY	0.935816	0.860554	1.55409	0.198437
GOBP_AXON_EXTENSION	0.935556	0.860915	1.16773	0.524446
GOBP_POSITIVE_REGULATION_OF_SYNCYTIUM_FORMATION_BY_PLASMA_MEMBRANE_FUSION	0.935364	0.861114	1.05166	0.657116
GOBP_COCHLEA_DEVELOPMENT	0.93512	0.861436	1.14931	0.542266
GOBP_CD4_POSITIVE_ALPHA_BETA_T_CELL_DIFFERENTIATION	0.9351	0.861227	1.06566	0.642656
GOBP_POSITIVE_REGULATION_OF_DEPHOSPHORYLATION	0.934783	0.861713	0.789429	0.939542
GOBP_TYPE_2_IMMUNE_RESPONSE	0.934655	0.861757	1.00857	0.718057
GOBP_SPERM_FLAGELLUM_ASSEMBLY	0.934485	0.8619	1.84763	0.064513
GOBP_NEURON_PROJECTION_EXTENSION	0.934345	0.861977	1.33452	0.364161
GOBP_MEIOTIC_CHROMOSOME_SEPARATION	0.934259	0.861924	1.13705	0.55431
GOBP_NEPHRIC_DUCT_DEVELOPMENT	0.934249	0.86169	1.1078	0.591599
GOBP_MANGANESE_ION_TRANSPORT	0.933587	0.862996	0.794095	0.937819
GOBP_NUCLEOSIDE_BISPHOSPHATE_METABOLIC_PROCESS	0.933542	0.862848	-1.1985	0.810409
GOBP_POSITIVE_REGULATION_OF_SYNAPTIC_PLASTICITY	0.933106	0.863621	1.23908	0.453128
GOBP_MDA_5_SIGNALING_PATHWAY	0.932944	0.863744	-1.20374	0.808285
GOBP_POLAR_BODY_EXTRUSION_AFTER_MEIOTIC_DIVISIONS	0.932893	0.863607	0.895848	0.848167
GOBP_REGULATION_OF_MONOOXYGENASE_ACTIVITY	0.932549	0.864169	1.58288	0.1748
GOBP_INTERLEUKIN_17_PRODUCTION	0.93209	0.864986	1.34121	0.360384
GOBP_NEGATIVE_REGULATION_OF_SKELETAL_MUSCLE_TISSUE_DEVELOPMENT	0.931678	0.865694	1.04137	0.673344
GOBP_CD4_POSITIVE_ALPHA_BETA_T_CELL_CYTOKINE_PRODUCTION	0.931311	0.866298	-0.922189	0.95696
GOBP_REGULATION_OF_RESPIRATORY_BURST_INVOLVED_IN_INFLAMMATORY_RESPONSE	0.930902	0.867005	1.39585	0.313781
GOBP_POSITIVE_REGULATION_OF_FATTY_ACID_METABOLIC_PROCESS	0.930891	0.866775	1.25374	0.435473
GOBP_ADENOSINE_METABOLIC_PROCESS	0.930666	0.867045	0.790629	0.939637
GOBP_HEXOSE_PHOSPHATE_TRANSPORT	0.930586	0.866977	0.939414	0.803083
GOBP_NEGATIVE_REGULATION_OF_MYOBLAST_DIFFERENTIATION	0.930563	0.866772	0.948562	0.793184
GOBP_RESPONSE_TO_CARBOHYDRATE	0.930541	0.866563	1.15721	0.535871
GOBP_T_CELL_PROLIFERATION	0.930486	0.866435	1.19687	0.493873
GOBP_MOVEMENT_IN_HOST	0.930459	0.866239	0.770096	0.952033
GOBP_PROTEIN_K63_LINKED_UBIQUITINATION	0.930378	0.866173	0.862142	0.878381
GOBP_GLOMERULAR_EPITHELIUM_DEVELOPMENT	0.930237	0.866244	0.882988	0.860184
GOBP_REGULATION_OF_SKELETAL_MUSCLE_CELL_PROLIFERATION	0.93021	0.866051	0.619625	0.991295
GOBP_NEGATIVE_REGULATION_OF_INFLAMMATORY_RESPONSE_TO_ANTIGENIC_STIMULUS	0.929868	0.866596	1.33966	0.361094
GOBP_NUCLEOBASE_METABOLIC_PROCESS	0.929769	0.866578	0.718808	0.973177
GOBP_NEGATIVE_REGULATION_OF_VIRAL_PROCESS	0.929691	0.866507	-0.905264	0.964759
GOBP_RHYTHMIC_SYNAPTIC_TRANSMISSION	0.929342	0.867064	1.534	0.210521
GOBP_MEIOTIC_CELL_CYCLE_PROCESS_INVOLVED_IN_OOCYTE_MATURATION	0.929235	0.867057	0.976557	0.763001
GOBP_3_UTR_MEDIATED_MRNA_STABILIZATION	0.929099	0.867118	0.790075	0.939426
GOBP_NEGATIVE_REGULATION_OF_ACTIVATED_T_CELL_PROLIFERATION	0.928828	0.867488	0.918452	0.825642
GOBP_PHAGOCYTOSIS_ENGULFMENT	0.928734	0.86745	1.31547	0.382494
GOBP_PROTEIN_LOCALIZATION_TO_PHOTORECEPTOR_OUTER_SEGMENT	0.928709	0.867251	1.19464	0.496164
GOBP_REGULATION_OF_AMYLOID_BETA_FORMATION	0.928701	0.867016	0.984526	0.751678
GOBP_POSITIVE_REGULATION_OF_CARBOHYDRATE_METABOLIC_PROCESS	0.92856	0.867091	0.960142	0.780209
GOBP_PURINE_NUCLEOSIDE_DIPHOSPHATE_METABOLIC_PROCESS	0.928403	0.867198	-0.858927	0.972508
GOBP_STRESS_RESPONSE_TO_METAL_ION	0.927961	0.867972	1.36352	0.341093
GOBP_CELLULAR_HYPOTONIC_RESPONSE	0.927486	0.868826	1.46593	0.258889
GOBP_CELLULAR_RESPONSE_TO_CADMIUM_ION	0.927354	0.868879	1.42536	0.288552
GOBP_TYROSINE_PHOSPHORYLATION_OF_STAT_PROTEIN	0.927294	0.868762	1.22329	0.471892
GOBP_CELLULAR_RESPONSE_TO_NITROGEN_COMPOUND	0.927201	0.868723	1.16449	0.528709
GOBP_DENDRITE_MORPHOGENESIS	0.926909	0.869145	0.86123	0.879503
GOBP_OUTER_EAR_MORPHOGENESIS	0.926816	0.869106	-0.909272	0.963591
GOBP_FOLIC_ACID_TRANSPORT	0.926758	0.868982	-0.836638	0.978895
GOBP_NEGATIVE_REGULATION_OF_TYPE_II_INTERFERON_PRODUCTION	0.926686	0.868888	1.15601	0.536878
GOBP_POSITIVE_REGULATION_OF_ENDOTHELIAL_CELL_DIFFERENTIATION	0.926638	0.868745	1.09277	0.608863
GOBP_NEGATIVE_REGULATION_OF_CHEMOKINE_C_X_C_MOTIF_LIGAND_2_PRODUCTION	0.926272	0.869347	1.24668	0.443694
GOBP_EPIDERMIS_DEVELOPMENT	0.926256	0.869132	1.45085	0.270061
GOBP_PYRIMIDINE_CONTAINING_COMPOUND_METABOLIC_PROCESS	0.926227	0.868943	-1.20092	0.809408
GOBP_CHEMOKINE_PRODUCTION	0.925994	0.869229	1.21315	0.478985
GOBP_POSITIVE_REGULATION_OF_LEUKOCYTE_CHEMOTAXIS	0.925975	0.869016	1.36966	0.335786
GOBP_GLUCOSYLCERAMIDE_METABOLIC_PROCESS	0.925412	0.870057	1.2492	0.439561
