## Supplemental Table 11 for "ZNF143 is a transcriptional regulator of nuclear-encoded mitochondrial genes that acts independently of looping and CTCF" (part 2 of 2)

### Sheet: GSEA_dTAG (continued)
Table S11. Gene set enrichment analysis of the RNA-seq data.
GOBP_NEGATIVE_REGULATION_OF_RNA_CATABOLIC_PROCESS	0.925088	0.87055	0.883983	0.859001
GOBP_SEROTONIN_TRANSPORT	0.924508	0.871632	1.25229	0.437071
GOBP_PROTEIN_LOCALIZATION_TO_JUXTAPARANODE_REGION_OF_AXON	0.924456	0.871494	0.693167	0.980967
GOBP_POSITIVE_REGULATION_OF_CELL_PROJECTION_ORGANIZATION	0.924427	0.871304	1.0546	0.655514
GOBP_FORMATION_OF_ANATOMICAL_BOUNDARY	0.924049	0.871919	-1.31944	0.714436
GOBP_TRYPTOPHAN_CATABOLIC_PROCESS_TO_KYNURENINE	0.92404	0.871684	1.14217	0.550328
GOBP_REGULATION_OF_MEMORY_T_CELL_DIFFERENTIATION	0.923678	0.872265	-0.800169	0.986197
GOBP_STEROL_BIOSYNTHETIC_PROCESS	0.923633	0.872113	-2.00906	0.0248474
GOBP_PUTRESCINE_METABOLIC_PROCESS	0.923399	0.87239	-0.886777	0.972161
GOBP_GAP_JUNCTION_ASSEMBLY	0.923316	0.872325	0.837051	0.903407
GOBP_GROWTH_PLATE_CARTILAGE_DEVELOPMENT	0.92307	0.872638	0.918897	0.825291
GOBP_REGULATION_OF_LEUKOCYTE_DIFFERENTIATION	0.923045	0.87244	1.14204	0.550425
GOBP_GASTRULATION	0.922887	0.872548	1.38743	0.321039
GOBP_ANAGEN	0.922787	0.872522	1.31471	0.382539
GOBP_ASYMMETRIC_NEUROBLAST_DIVISION	0.922305	0.873368	0.857093	0.883803
GOBP_URATE_METABOLIC_PROCESS	0.922273	0.873184	1.14048	0.551105
GOBP_VERY_LOW_DENSITY_LIPOPROTEIN_PARTICLE_ASSEMBLY	0.92226	0.87296	1.30921	0.386224
GOBP_POSITIVE_REGULATION_OF_COAGULATION	0.922122	0.87302	-0.819468	0.981125
GOBP_REGULATION_OF_SYSTEMIC_ARTERIAL_BLOOD_PRESSURE	0.922012	0.873015	1.10774	0.591328
GOBP_POSITIVE_REGULATION_OF_ENDOTHELIAL_CELL_CHEMOTAXIS_BY_VEGF_ACTIVATED_VASCULAR_ENDOTHELIAL_GROWTH_FACTOR_RECEPTOR_SIGNALING_PATHWAY	0.921836	0.873163	1.43435	0.284453
GOBP_VACUOLAR_LOCALIZATION	0.921618	0.873409	1.13749	0.553634
GOBP_BERGMANN_GLIAL_CELL_DIFFERENTIATION	0.921366	0.87374	-0.726807	0.994248
GOBP_PYRIMIDINE_CONTAINING_COMPOUND_CATABOLIC_PROCESS	0.921339	0.873548	-0.841741	0.981454
GOBP_PURINE_NUCLEOBASE_METABOLIC_PROCESS	0.921262	0.873471	0.93054	0.811805
GOBP_VASCULAR_ENDOTHELIAL_CELL_PROLIFERATION	0.92106	0.87368	-0.878604	0.96711
GOBP_REGULATION_OF_BONE_DEVELOPMENT	0.920644	0.874367	0.985032	0.751089
GOBP_CELL_SURFACE_PATTERN_RECOGNITION_RECEPTOR_SIGNALING_PATHWAY	0.920633	0.874138	1.2819	0.411979
GOBP_G_PROTEIN_COUPLED_RECEPTOR_INTERNALIZATION	0.920564	0.87404	1.3706	0.336074
GOBP_REGULATION_OF_FIBROBLAST_GROWTH_FACTOR_RECEPTOR_SIGNALING_PATHWAY	0.920318	0.87435	-1.18913	0.819424
GOBP_REGULATION_OF_ORGANELLE_TRANSPORT_ALONG_MICROTUBULE	0.920224	0.874308	1.25591	0.433085
GOBP_MOTOR_NEURON_APOPTOTIC_PROCESS	0.919879	0.874842	1.24226	0.448932
GOBP_GAMMA_AMINOBUTYRIC_ACID_METABOLIC_PROCESS	0.919403	0.875669	1.18767	0.504133
GOBP_POSITIVE_REGULATION_OF_PROGRAMMED_CELL_DEATH	0.91936	0.875514	1.03454	0.682572
GOBP_SPHINGOID_METABOLIC_PROCESS	0.919269	0.875463	1.26281	0.428543
GOBP_LIPID_BIOSYNTHETIC_PROCESS	0.918794	0.87629	0.922925	0.820812
GOBP_DETECTION_OF_MOLECULE_OF_BACTERIAL_ORIGIN	0.918398	0.876942	1.42199	0.289679
GOBP_MEMBRANE_LIPID_METABOLIC_PROCESS	0.918252	0.877018	1.13677	0.554574
GOBP_NEGATIVE_REGULATION_OF_LEUKOCYTE_ADHESION_TO_VASCULAR_ENDOTHELIAL_CELL	0.917715	0.877977	1.15927	0.532727
GOBP_REGULATION_OF_MONONUCLEAR_CELL_MIGRATION	0.91764	0.877896	1.25052	0.438291
GOBP_POSITIVE_REGULATION_OF_MOLECULAR_FUNCTION	0.917465	0.878046	1.09244	0.608858
GOBP_INTRACELLULAR_MAGNESIUM_ION_HOMEOSTASIS	0.91728	0.878218	-1.17355	0.836801
GOBP_PURINE_NUCLEOSIDE_TRIPHOSPHATE_CATABOLIC_PROCESS	0.917029	0.878535	-1.09393	0.867393
GOBP_CELLULAR_RESPONSE_TO_MOLECULE_OF_FUNGAL_ORIGIN	0.917021	0.878296	0.790359	0.939418
GOBP_NEGATIVE_REGULATION_OF_CELLULAR_CATABOLIC_PROCESS	0.916959	0.87818	0.84754	0.893241
GOBP_REGULATION_OF_VOLTAGE_GATED_CALCIUM_CHANNEL_ACTIVITY	0.91691	0.878039	-1.03275	0.903318
GOBP_REGULATION_OF_CELL_SUBSTRATE_JUNCTION_ORGANIZATION	0.916795	0.878043	1.14338	0.549875
GOBP_PURINE_DEOXYRIBONUCLEOTIDE_CATABOLIC_PROCESS	0.916634	0.878161	-0.761158	0.997023
GOBP_POSITIVE_REGULATION_OF_PROTEIN_SERINE_THREONINE_KINASE_ACTIVITY	0.916342	0.878564	1.12852	0.564879
GOBP_DORSAL_AORTA_MORPHOGENESIS	0.916296	0.878409	-0.896535	0.968599
GOBP_REGULATION_OF_LYMPHOCYTE_MIGRATION	0.916077	0.878648	1.37138	0.335964
GOBP_CHAPERONE_MEDIATED_AUTOPHAGY	0.916039	0.878481	1.63214	0.146947
GOBP_REGULATION_OF_PLASMA_CELL_DIFFERENTIATION	0.915713	0.878955	0.932818	0.808772
GOBP_DISRUPTION_OF_ANATOMICAL_STRUCTURE_IN_ANOTHER_ORGANISM	0.915581	0.879001	-1.17048	0.835728
GOBP_MYELOID_CELL_HOMEOSTASIS	0.915581	0.878747	0.90659	0.838179
GOBP_REGULATION_OF_PHOSPHORYLATION	0.915516	0.878636	1.33027	0.369671
GOBP_NEUROTRANSMITTER_CATABOLIC_PROCESS	0.915294	0.878884	-0.651311	1
GOBP_POSITIVE_REGULATION_OF_GRANULOCYTE_DIFFERENTIATION	0.915277	0.878667	-0.739406	0.995011
GOBP_REGULATION_OF_MYOFIBROBLAST_DIFFERENTIATION	0.915208	0.878567	1.20243	0.487507
GOBP_POSITIVE_REGULATION_OF_STRIATED_MUSCLE_CELL_APOPTOTIC_PROCESS	0.91491	0.878994	-0.995855	0.928994
GOBP_URONIC_ACID_METABOLIC_PROCESS	0.914737	0.879128	1.3805	0.325746
GOBP_POSITIVE_REGULATION_OF_FC_GAMMA_RECEPTOR_SIGNALING_PATHWAY_INVOLVED_IN_PHAGOCYTOSIS	0.914626	0.879127	-0.542496	1
GOBP_NEGATIVE_REGULATION_OF_PLATELET_DERIVED_GROWTH_FACTOR_RECEPTOR_SIGNALING_PATHWAY	0.914586	0.87896	1.09239	0.608567
GOBP_MEGAKARYOCYTE_DIFFERENTIATION	0.914534	0.878827	-0.953521	0.949063
GOBP_AUTOCRINE_SIGNALING	0.91453	0.878581	1.41857	0.294265
GOBP_RECEPTOR_RECYCLING	0.91451	0.878373	-1.13483	0.841546
GOBP_PROTEIN_LIPID_COMPLEX_ASSEMBLY	0.914488	0.878169	1.27149	0.420218
GOBP_S_SHAPED_BODY_MORPHOGENESIS	0.914346	0.878232	-0.882875	0.965124
GOBP_POSITIVE_REGULATION_OF_HIGH_VOLTAGE_GATED_CALCIUM_CHANNEL_ACTIVITY	0.913936	0.878903	0.53748	0.999737
GOBP_POSITIVE_REGULATION_OF_ANTIGEN_RECEPTOR_MEDIATED_SIGNALING_PATHWAY	0.913887	0.878759	0.589447	0.993929
GOBP_POSITIVE_REGULATION_OF_PHOSPHOPROTEIN_PHOSPHATASE_ACTIVITY	0.913671	0.878993	-0.941211	0.94882
GOBP_RESPONSE_TO_UV_A	0.913278	0.87962	0.669534	0.986349
GOBP_REGULATION_OF_RESPONSE_TO_WOUNDING	0.91306	0.879857	1.21534	0.47819
GOBP_POSITIVE_REGULATION_OF_POTASSIUM_ION_TRANSMEMBRANE_TRANSPORTER_ACTIVITY	0.91297	0.879806	1.33643	0.364114
GOBP_REGULATION_OF_PHOSPHORUS_METABOLIC_PROCESS	0.912951	0.879596	1.19835	0.49251
GOBP_AUDITORY_BEHAVIOR	0.912828	0.879621	-1.38167	0.696043
GOBP_MEIOTIC_DNA_DOUBLE_STRAND_BREAK_FORMATION	0.912648	0.879769	1.13974	0.551245
GOBP_PHOSPHATIDYLETHANOLAMINE_BIOSYNTHETIC_PROCESS	0.912404	0.880077	0.879671	0.863321
GOBP_ABSCISSION	0.912358	0.879925	0.620402	0.991463
GOBP_GLYCOLIPID_BIOSYNTHETIC_PROCESS	0.912255	0.879899	-0.630894	1
GOBP_ALPHA_BETA_T_CELL_DIFFERENTIATION	0.912191	0.879791	1.01211	0.712217
GOBP_REGULATION_OF_PROTEIN_KINASE_C_SIGNALING	0.912187	0.879549	1.05572	0.653954
GOBP_NEGATIVE_REGULATION_OF_MORPHOGENESIS_OF_AN_EPITHELIUM	0.911878	0.879991	0.665389	0.986866
GOBP_SULFATE_TRANSPORT	0.911449	0.880695	1.14818	0.543769
GOBP_NEGATIVE_REGULATION_OF_TYPE_2_IMMUNE_RESPONSE	0.911327	0.880716	1.24183	0.448577
GOBP_REGULATION_OF_HETEROTYPIC_CELL_CELL_ADHESION	0.911299	0.880524	-0.945172	0.949502
GOBP_POSITIVE_REGULATION_OF_RESPONSE_TO_BIOTIC_STIMULUS	0.911284	0.880305	0.96577	0.774292
GOBP_RHO_PROTEIN_SIGNAL_TRANSDUCTION	0.911087	0.880486	0.885137	0.857679
GOBP_REGULATION_OF_BIOLOGICAL_PROCESS_INVOLVED_IN_SYMBIOTIC_INTERACTION	0.911004	0.880421	-0.98933	0.934753
GOBP_RESPONSE_TO_VITAMIN_K	0.910622	0.881016	0.599933	0.992941
GOBP_POSITIVE_REGULATION_OF_PROTEIN_TYROSINE_KINASE_ACTIVITY	0.9105	0.881038	1.38257	0.325292
GOBP_BIOLOGICAL_PROCESS_INVOLVED_IN_INTERACTION_WITH_HOST	0.910454	0.880884	0.808153	0.925836
GOBP_CEREBRAL_CORTEX_DEVELOPMENT	0.910029	0.881585	-0.952705	0.945866
GOBP_REGULATION_OF_INTERLEUKIN_6_MEDIATED_SIGNALING_PATHWAY	0.909897	0.881624	0.888072	0.854819
GOBP_BILE_ACID_BIOSYNTHETIC_PROCESS	0.909676	0.881871	0.53903	1
GOBP_LYMPHOCYTE_APOPTOTIC_PROCESS	0.909655	0.881664	1.39611	0.313489
GOBP_POSITIVE_REGULATION_OF_CHOLESTEROL_EFFLUX	0.909578	0.881583	1.75376	0.0901447
GOBP_REGULATION_OF_VIRAL_GENOME_REPLICATION	0.909453	0.881607	-0.877249	0.966642
GOBP_PIECEMEAL_MICROAUTOPHAGY_OF_THE_NUCLEUS	0.909285	0.881728	0.989812	0.743623
GOBP_NEGATIVE_REGULATION_OF_INTERLEUKIN_5_PRODUCTION	0.909267	0.881515	0.964034	0.776084
GOBP_REGULATION_OF_EATING_BEHAVIOR	0.909251	0.881297	1.16805	0.524116
GOBP_REGULATION_OF_ALPHA_BETA_T_CELL_DIFFERENTIATION	0.90893	0.881762	1.33939	0.361171
GOBP_PHOSPHATIDYLCHOLINE_METABOLIC_PROCESS	0.908543	0.882364	1.05242	0.657072
GOBP_RESPONSE_TO_INCREASED_OXYGEN_LEVELS	0.908409	0.88241	1.48684	0.240868
GOBP_NEGATIVE_REGULATION_OF_AMYLOID_PRECURSOR_PROTEIN_BIOSYNTHETIC_PROCESS	0.908362	0.882265	0.501661	1
GOBP_REGULATION_OF_ACTIN_FILAMENT_BUNDLE_ASSEMBLY	0.907599	0.883701	0.886344	0.857098
GOBP_LOW_DENSITY_LIPOPROTEIN_PARTICLE_CLEARANCE	0.907597	0.883454	-1.3985	0.687772
GOBP_MECHANOSENSORY_BEHAVIOR	0.906198	0.886301	-1.51873	0.553987
GOBP_REGULATION_OF_SMAD_PROTEIN_SIGNAL_TRANSDUCTION	0.906074	0.886323	1.28974	0.406024
GOBP_REGULATION_OF_LIPID_KINASE_ACTIVITY	0.905987	0.886261	1.21628	0.477056
GOBP_REGULATION_OF_PLATELET_ACTIVATION	0.905976	0.886036	1.32194	0.376899
GOBP_RESPONSE_TO_ETHER	0.905822	0.886129	-0.810167	0.984568
GOBP_REGULATION_OF_PROTEIN_MATURATION	0.905289	0.887059	-1.26598	0.767868
GOBP_PYRIMIDINE_RIBONUCLEOTIDE_METABOLIC_PROCESS	0.904976	0.887505	-0.846788	0.981891
GOBP_EPITHELIAL_CILIUM_MOVEMENT_INVOLVED_IN_DETERMINATION_OF_LEFT_RIGHT_ASYMMETRY	0.904832	0.887569	1.71541	0.100117
GOBP_UBIQUITIN_DEPENDENT_GLYCOPROTEIN_ERAD_PATHWAY	0.904214	0.888672	-0.43879	0.999828
GOBP_IP_10_PRODUCTION	0.904058	0.888762	0.945971	0.795603
GOBP_NEGATIVE_REGULATION_OF_AUTOPHAGOSOME_ASSEMBLY	0.904039	0.888552	0.92563	0.817334
GOBP_POSITIVE_REGULATION_OF_STEROL_TRANSPORT	0.903875	0.888661	1.19882	0.491587
GOBP_REGULATION_OF_DNA_TEMPLATED_TRANSCRIPTION_IN_RESPONSE_TO_STRESS	0.903818	0.888532	1.56079	0.193287
GOBP_NEGATIVE_REGULATION_OF_ENDOTHELIAL_CELL_APOPTOTIC_PROCESS	0.903558	0.888852	1.58634	0.173465
GOBP_REGULATION_OF_CELL_CHEMOTAXIS_TO_FIBROBLAST_GROWTH_FACTOR	0.903456	0.888824	0.8213	0.915389
GOBP_PLATELET_MORPHOGENESIS	0.903442	0.888602	-1.0026	0.930173
GOBP_REGULATION_OF_HEMOGLOBIN_BIOSYNTHETIC_PROCESS	0.90332	0.888621	1.32806	0.371503
GOBP_CELLULAR_RESPONSE_TO_ALCOHOL	0.903091	0.888876	1.20883	0.482496
GOBP_REGULATION_OF_HEMATOPOIETIC_STEM_CELL_PROLIFERATION	0.902988	0.888848	0.918752	0.825192
GOBP_CELL_PROLIFERATION_IN_FOREBRAIN	0.902881	0.888826	-0.909478	0.963712
GOBP_DEOXYRIBONUCLEOSIDE_TRIPHOSPHATE_METABOLIC_PROCESS	0.902674	0.889025	-0.912723	0.960018
GOBP_REGULATION_OF_MEIOTIC_CELL_CYCLE_PHASE_TRANSITION	0.902422	0.889322	0.861219	0.879105
GOBP_MODULATION_OF_EXCITATORY_POSTSYNAPTIC_POTENTIAL	0.902398	0.88912	1.33128	0.368343
GOBP_REGULATION_OF_T_CELL_ACTIVATION	0.902364	0.888946	1.30565	0.388657
GOBP_NEGATIVE_REGULATION_OF_AUTOPHAGIC_CELL_DEATH	0.902352	0.888719	1.21343	0.479441
GOBP_OSTEOCLAST_FUSION	0.90227	0.888647	1.53471	0.210288
GOBP_NUCLEOTIDE_TRANSPORT	0.902081	0.888803	1.25615	0.433898
GOBP_THROMBIN_ACTIVATED_RECEPTOR_SIGNALING_PATHWAY	0.902017	0.888693	-0.53326	1
GOBP_ATP_TRANSPORT	0.901809	0.888899	0.992055	0.741499
GOBP_INTRACELLULAR_RECEPTOR_SIGNALING_PATHWAY	0.901598	0.889105	0.877667	0.866102
GOBP_NEGATIVE_REGULATION_OF_LEUKOCYTE_CHEMOTAXIS	0.901234	0.889644	1.61702	0.154654
GOBP_SULFUR_COMPOUND_TRANSPORT	0.900665	0.89063	1.61179	0.15506
GOBP_CYCLIC_GMP_AMP_TRANSMEMBRANE_IMPORT_ACROSS_PLASMA_MEMBRANE	0.900562	0.890599	0.941377	0.801545
GOBP_NEGATIVE_REGULATION_OF_VASCULAR_ASSOCIATED_SMOOTH_MUSCLE_CELL_PROLIFERATION	0.900409	0.890684	0.792941	0.938092
GOBP_REGULATION_OF_BASEMENT_MEMBRANE_ORGANIZATION	0.899719	0.891933	0.597664	0.993406
GOBP_PLATELET_ACTIVATING_FACTOR_BIOSYNTHETIC_PROCESS	0.89968	0.891764	1.30862	0.386378
GOBP_CELLULAR_LIPID_BIOSYNTHETIC_PROCESS	0.899564	0.891762	-0.947086	0.948368
GOBP_POSITIVE_REGULATION_OF_DNA_BINDING	0.899521	0.891606	0.957289	0.783341
GOBP_ZINC_ION_TRANSPORT	0.899471	0.891461	1.46532	0.258857
GOBP_REGULATION_OF_ALTERNATIVE_MRNA_SPLICING_VIA_SPLICEOSOME	0.899274	0.89164	0.734195	0.967144
GOBP_JNK_CASCADE	0.899248	0.891446	0.856935	0.883896
GOBP_POSITIVE_REGULATION_OF_CATION_CHANNEL_ACTIVITY	0.89902	0.891689	1.14928	0.542131
GOBP_REGULATION_OF_IMMUNE_RESPONSE	0.898966	0.891551	1.21438	0.478929
GOBP_ASYMMETRIC_STEM_CELL_DIVISION	0.898395	0.892545	-0.601358	0.999625
GOBP_CELLULAR_RESPONSE_TO_OXIDATIVE_STRESS	0.898374	0.892338	1.16172	0.530978
GOBP_PROTEIN_HOMOTRIMERIZATION	0.898365	0.892106	0.955323	0.785869
GOBP_NEGATIVE_REGULATION_OF_ADENYLATE_CYCLASE_ACTIVATING_G_PROTEIN_COUPLED_RECEPTOR_SIGNALING_PATHWAY	0.898348	0.891892	0.952957	0.787608
GOBP_POSITIVE_REGULATION_OF_PROTEIN_MATURATION	0.898139	0.892096	-1.01141	0.922465
GOBP_PROTEIN_HYDROXYLATION	0.898007	0.892124	-0.606092	0.99846
GOBP_REGULATION_OF_LEUKOCYTE_DEGRANULATION	0.897808	0.892304	1.2992	0.3969
GOBP_POSITIVE_REGULATION_OF_CELL_CYCLE_PROCESS	0.897701	0.892286	0.843458	0.897356
GOBP_CELL_SURFACE_RECEPTOR_SIGNALING_PATHWAY_INVOLVED_IN_HEART_DEVELOPMENT	0.897395	0.892692	1.59663	0.166614
GOBP_PULMONARY_VALVE_MORPHOGENESIS	0.897098	0.893086	0.90446	0.84045
GOBP_PYRIMIDINE_NUCLEOBASE_CATABOLIC_PROCESS	0.897042	0.892956	-0.771504	0.994798
GOBP_FAT_CELL_PROLIFERATION	0.896868	0.893086	1.26999	0.420946
GOBP_INNATE_IMMUNE_RESPONSE_ACTIVATING_CELL_SURFACE_RECEPTOR_SIGNALING_PATHWAY	0.896851	0.892872	1.27041	0.421119
GOBP_RESPONSE_TO_GLYCOPROTEIN	0.896787	0.892756	0.76459	0.95478
GOBP_FILOPODIUM_ASSEMBLY	0.896774	0.892535	0.750817	0.959416
GOBP_REGULATION_OF_PROTEIN_LIPIDATION	0.896683	0.892483	0.710755	0.976154
GOBP_POSITIVE_REGULATION_OF_AUTOPHAGOSOME_MATURATION	0.896682	0.892234	0.774396	0.948061
GOBP_RESPONSE_TO_NITROGEN_COMPOUND	0.896537	0.892303	1.06972	0.636837
GOBP_NEGATIVE_REGULATION_OF_INTESTINAL_ABSORPTION	0.896497	0.892138	-1.05287	0.890433
GOBP_NEGATIVE_REGULATION_OF_ANTIGEN_PROCESSING_AND_PRESENTATION	0.896336	0.892238	0.933875	0.807434
GOBP_REGULATION_OF_MAP_KINASE_ACTIVITY	0.896043	0.89262	1.21355	0.479585
GOBP_CAMERA_TYPE_EYE_PHOTORECEPTOR_CELL_DIFFERENTIATION	0.895989	0.892486	1.75103	0.0886938
GOBP_REGULATION_OF_LYMPHOCYTE_ACTIVATION	0.895426	0.893451	1.44125	0.280102
GOBP_EATING_BEHAVIOR	0.895266	0.893543	0.960083	0.780136
GOBP_POSITIVE_REGULATION_OF_TRANSCRIPTION_REGULATORY_REGION_DNA_BINDING	0.89513	0.893585	1.17526	0.517295
GOBP_RESPONSE_TO_CAFFEINE	0.894964	0.89369	1.14151	0.549855
GOBP_AUDITORY_RECEPTOR_CELL_MORPHOGENESIS	0.894527	0.894374	0.915641	0.828873
GOBP_REGULATION_OF_ESTABLISHMENT_OF_PROTEIN_LOCALIZATION	0.894213	0.894789	0.98592	0.749341
GOBP_PHOSPHATIDYLCHOLINE_ACYL_CHAIN_REMODELING	0.894056	0.894882	-0.817238	0.982508
GOBP_VESICLE_CARGO_LOADING	0.893918	0.894924	-0.904272	0.965345
GOBP_POSITIVE_REGULATION_OF_BINDING	0.893594	0.89536	0.972418	0.768126
GOBP_RESPONSE_TO_ENDOPLASMIC_RETICULUM_STRESS	0.893351	0.895623	0.947663	0.793802
GOBP_PHOTORECEPTOR_CELL_MORPHOGENESIS	0.893289	0.895507	0.774787	0.947732
GOBP_ARTICULAR_CARTILAGE_DEVELOPMENT	0.893212	0.89542	0.922928	0.821017
GOBP_CALCIUM_MEDIATED_SIGNALING	0.892948	0.895736	1.26818	0.422189
GOBP_POSITIVE_REGULATION_OF_RECEPTOR_RECYCLING	0.892853	0.895686	-1.36357	0.688932
GOBP_ENDODERM_FORMATION	0.892843	0.895457	1.31516	0.382233
GOBP_INNATE_IMMUNE_RESPONSE	0.892646	0.89563	1.01634	0.705678
GOBP_BRADYKININ_CATABOLIC_PROCESS	0.892446	0.8958	1.0001	0.72869
GOBP_MEIOTIC_SISTER_CHROMATID_COHESION	0.892444	0.895554	0.927986	0.814811
GOBP_TELOMERE_ASSEMBLY	0.892443	0.895307	1.04775	0.662769
GOBP_FATTY_ACID_CATABOLIC_PROCESS	0.892312	0.89534	-1.09307	0.869101
GOBP_ACTIN_FILAMENT_BUNDLE_ORGANIZATION	0.892185	0.895356	0.840332	0.89986
GOBP_LEARNED_VOCALIZATION_BEHAVIOR_OR_VOCAL_LEARNING	0.89218	0.895119	-1.50761	0.580668
GOBP_MELANIN_METABOLIC_PROCESS	0.892133	0.894967	0.955336	0.786051
GOBP_ANTERIOR_HEAD_DEVELOPMENT	0.891881	0.895249	-0.824577	0.985628
GOBP_POSITIVE_REGULATION_OF_EPITHELIAL_CELL_DIFFERENTIATION	0.891469	0.895873	1.21964	0.47436
GOBP_NEURON_GLIAL_CELL_SIGNALING	0.891157	0.896288	-1.22605	0.800588
GOBP_CORNIFIED_ENVELOPE_ASSEMBLY	0.890691	0.897036	1.02337	0.697996
GOBP_REGULATION_OF_CELL_CELL_ADHESION_MEDIATED_BY_INTEGRIN	0.8906	0.896976	1.24262	0.448517
GOBP_CEREBELLAR_GRANULAR_LAYER_DEVELOPMENT	0.890467	0.897009	1.20405	0.486029
GOBP_POSITIVE_REGULATION_OF_T_CELL_PROLIFERATION	0.890386	0.896925	0.940408	0.802075
GOBP_REGULATION_OF_TAU_PROTEIN_KINASE_ACTIVITY	0.889987	0.897519	1.46753	0.257098
GOBP_REGULATION_OF_SYNAPTIC_VESICLE_CYCLE	0.889719	0.89783	0.407796	1
GOBP_STEROID_HORMONE_MEDIATED_SIGNALING_PATHWAY	0.889669	0.897686	0.872044	0.870992
GOBP_COMPLEMENT_DEPENDENT_CYTOTOXICITY	0.88965	0.897476	0.805192	0.928436
GOBP_RECEPTOR_MEDIATED_ENDOCYTOSIS	0.88955	0.897442	1.08295	0.619906
GOBP_SYMPATHETIC_NEURON_PROJECTION_EXTENSION	0.889445	0.897413	1.136	0.555662
GOBP_NEGATIVE_REGULATION_OF_MYOTUBE_DIFFERENTIATION	0.889229	0.897618	0.935549	0.806586
GOBP_PROTEIN_DELIPIDATION	0.888883	0.898102	0.469661	0.999949
GOBP_REGULATION_OF_FEEDING_BEHAVIOR	0.888678	0.898285	1.39135	0.319305
GOBP_RESPONSE_TO_ALDOSTERONE	0.888637	0.89812	1.28782	0.406431
GOBP_METANEPHRIC_GLOMERULUS_VASCULATURE_DEVELOPMENT	0.88843	0.898314	0.547545	0.998878
GOBP_SUBSTRATE_DEPENDENT_CELL_MIGRATION	0.888408	0.898111	1.53408	0.210751
GOBP_POSITIVE_REGULATION_OF_ERYTHROCYTE_DIFFERENTIATION	0.887882	0.898959	1.18052	0.510792
GOBP_PRIMITIVE_STREAK_FORMATION	0.887866	0.898745	-1.0328	0.903947
GOBP_REGULATION_OF_DENDRITE_DEVELOPMENT	0.887539	0.899183	0.936131	0.805686
GOBP_NEGATIVE_REGULATION_OF_SMAD_PROTEIN_SIGNAL_TRANSDUCTION	0.887462	0.899094	1.54132	0.207002
GOBP_OLIGOSACCHARIDE_METABOLIC_PROCESS	0.88688	0.900061	1.05404	0.655268
GOBP_REGULATION_OF_CELL_CELL_ADHESION_MEDIATED_BY_CADHERIN	0.886822	0.899936	1.38373	0.324615
GOBP_EPITHELIAL_MESENCHYMAL_CELL_SIGNALING	0.88653	0.900297	0.995523	0.736365
GOBP_DEFENSE_RESPONSE_TO_GRAM_NEGATIVE_BACTERIUM	0.886526	0.900057	1.01958	0.701376
GOBP_REGULATION_OF_TRANSCRIPTION_BY_RNA_POLYMERASE_III	0.886016	0.900868	-0.59807	0.999863
GOBP_BASOLATERAL_PROTEIN_SECRETION	0.885977	0.9007	1.23282	0.459
GOBP_EMBRYONIC_DIGIT_MORPHOGENESIS	0.885344	0.901773	1.08507	0.617276
GOBP_HEMATOPOIETIC_STEM_CELL_PROLIFERATION	0.885337	0.901536	-0.968601	0.943807
GOBP_RESPONSE_TO_STIMULUS_INVOLVED_IN_REGULATION_OF_MUSCLE_ADAPTATION	0.885247	0.901476	-1.49945	0.589081
GOBP_DETECTION_OF_EXTERNAL_BIOTIC_STIMULUS	0.885077	0.90158	1.45864	0.262302
GOBP_MATERNAL_PROCESS_INVOLVED_IN_PARTURITION	0.884848	0.901817	0.729587	0.968127
GOBP_POSITIVE_REGULATION_OF_CHOLESTEROL_STORAGE	0.884807	0.901649	-1.27435	0.762403
GOBP_CORTICOSTEROID_RECEPTOR_SIGNALING_PATHWAY	0.884796	0.901425	0.871594	0.871041
GOBP_REGULATION_OF_COMPLEMENT_DEPENDENT_CYTOTOXICITY	0.8847	0.901377	0.770272	0.952004
GOBP_POSITIVE_REGULATION_OF_PROTEIN_LOCALIZATION_TO_PLASMA_MEMBRANE	0.884409	0.901734	1.09496	0.606926
GOBP_INTERLEUKIN_1_BETA_PRODUCTION	0.884273	0.901766	1.20242	0.487313
GOBP_NEGATIVE_REGULATION_OF_PINOCYTOSIS	0.884192	0.901692	1.32337	0.375828
GOBP_POSITIVE_REGULATION_OF_CHEMOKINE_PRODUCTION	0.884004	0.901832	1.1311	0.561466
GOBP_REGULATION_OF_GLOMERULUS_DEVELOPMENT	0.883929	0.901737	0.682626	0.985368
GOBP_NEGATIVE_REGULATION_OF_NEURON_MATURATION	0.883718	0.901929	1.2638	0.427862
GOBP_FATTY_ACID_DERIVATIVE_CATABOLIC_PROCESS	0.883602	0.901927	-1.00975	0.922009
GOBP_NEGATIVE_REGULATION_OF_INSULIN_SECRETION_INVOLVED_IN_CELLULAR_RESPONSE_TO_GLUCOSE_STIMULUS	0.883488	0.901912	0.933325	0.808471
GOBP_POSITIVE_REGULATION_OF_POTASSIUM_ION_TRANSMEMBRANE_TRANSPORT	0.883395	0.901859	1.27523	0.416808
GOBP_REGULATION_OF_PHAGOCYTOSIS	0.883215	0.901986	1.25578	0.433154
GOBP_BRAIN_MORPHOGENESIS	0.883169	0.901834	1.35959	0.344355
GOBP_EXTRACELLULAR_MATRIX_CONSTITUENT_SECRETION	0.883137	0.901655	0.799528	0.933495
GOBP_SEQUESTERING_OF_CALCIUM_ION	0.883037	0.901607	1.1028	0.598205
GOBP_RESPONSE_TO_STEROID_HORMONE	0.882898	0.901649	1.12412	0.56993
GOBP_PYRUVATE_BIOSYNTHETIC_PROCESS	0.882753	0.9017	0.786205	0.941553
GOBP_THIAMINE_TRANSPORT	0.882632	0.901704	1.1478	0.544078
GOBP_PHOSPHATIDYLETHANOLAMINE_METABOLIC_PROCESS	0.882564	0.901593	0.932464	0.808935
GOBP_REGULATION_OF_PROTEIN_CONTAINING_COMPLEX_ASSEMBLY	0.882484	0.901513	1.01998	0.700996
GOBP_POSITIVE_REGULATION_OF_ALKALINE_PHOSPHATASE_ACTIVITY	0.882349	0.901548	-1.04416	0.896242
GOBP_SEMICIRCULAR_CANAL_MORPHOGENESIS	0.881956	0.902101	1.48981	0.239598
GOBP_POSITIVE_REGULATION_OF_ORGANIC_ACID_TRANSPORT	0.881814	0.902147	1.18148	0.509752
GOBP_POSITIVE_REGULATION_OF_CALCIUM_ION_TRANSMEMBRANE_TRANSPORT_VIA_HIGH_VOLTAGE_GATED_CALCIUM_CHANNEL	0.881764	0.902001	-0.605012	0.998694
GOBP_HETEROPHILIC_CELL_CELL_ADHESION_VIA_PLASMA_MEMBRANE_CELL_ADHESION_MOLECULES	0.881183	0.902948	1.4457	0.276843
GOBP_POSITIVE_REGULATION_OF_SMOOTH_MUSCLE_CELL_DIFFERENTIATION	0.881107	0.902861	1.57967	0.177616
GOBP_RESPONSE_TO_FOOD	0.880993	0.902848	-1.07024	0.882992
GOBP_POSITIVE_REGULATION_OF_GLYCOGEN_METABOLIC_PROCESS	0.88096	0.90267	0.804486	0.928708
GOBP_REGULATION_OF_ADENYLATE_CYCLASE_ACTIVATING_G_PROTEIN_COUPLED_RECEPTOR_SIGNALING_PATHWAY	0.880947	0.902449	-0.932429	0.952988
GOBP_REGULATION_OF_RETROGRADE_PROTEIN_TRANSPORT_ER_TO_CYTOSOL	0.880931	0.902237	0.527596	0.999139
GOBP_REGULATION_OF_STEM_CELL_DIVISION	0.880742	0.902378	1.13064	0.561955
GOBP_NEGATIVE_REGULATION_OF_RESPONSE_TO_OXIDATIVE_STRESS	0.880447	0.902734	-0.755317	0.996382
GOBP_TRANSFORMING_GROWTH_FACTOR_BETA1_PRODUCTION	0.880228	0.902937	1.42066	0.291415
GOBP_POSITIVE_REGULATION_OF_CHROMATIN_ORGANIZATION	0.880018	0.903116	0.496447	1
GOBP_REGULATION_OF_ENDOCYTIC_RECYCLING	0.879582	0.90376	-0.506361	0.998444
GOBP_LUTEINIZATION	0.879432	0.903818	1.02336	0.697816
GOBP_CEREBELLAR_CORTEX_DEVELOPMENT	0.879426	0.903585	1.03502	0.682
GOBP_COLLAGEN_CATABOLIC_PROCESS	0.879416	0.903359	0.990629	0.742478
GOBP_PHOSPHATE_ION_TRANSMEMBRANE_TRANSPORT	0.879321	0.90331	0.954358	0.786867
GOBP_NEGATIVE_REGULATION_OF_COMPLEMENT_DEPENDENT_CYTOTOXICITY	0.879165	0.90338	-0.67465	0.998845
GOBP_GLYCEROLIPID_METABOLIC_PROCESS	0.878899	0.903675	1.03912	0.67713
GOBP_REGULATION_OF_VESICLE_MEDIATED_TRANSPORT	0.878828	0.903571	1.17956	0.51161
GOBP_GERM_LINE_STEM_CELL_POPULATION_MAINTENANCE	0.878735	0.90351	-0.698286	0.997452
GOBP_EXOCYTOSIS	0.878555	0.90363	1.44559	0.276428
GOBP_HOMOCYSTEINE_METABOLIC_PROCESS	0.878474	0.90355	0.785867	0.941425
GOBP_MODULATION_OF_INHIBITORY_POSTSYNAPTIC_POTENTIAL	0.878384	0.903482	0.617546	0.991035
GOBP_REGULATION_OF_INTRACELLULAR_STEROID_HORMONE_RECEPTOR_SIGNALING_PATHWAY	0.878271	0.903465	-0.850058	0.979145
GOBP_PRODUCTION_OF_MOLECULAR_MEDIATOR_INVOLVED_IN_INFLAMMATORY_RESPONSE	0.877735	0.904316	1.23281	0.458799
GOBP_IMMUNE_RESPONSE_REGULATING_SIGNALING_PATHWAY	0.87771	0.904121	0.963111	0.777209
GOBP_MEMBRANE_PROTEIN_PROTEOLYSIS	0.876631	0.90607	1.03188	0.686281
GOBP_POSITIVE_REGULATION_OF_NUCLEOBASE_CONTAINING_COMPOUND_METABOLIC_PROCESS	0.876564	0.905958	0.978601	0.759332
GOBP_CARDIOBLAST_PROLIFERATION	0.87607	0.906705	0.865616	0.875846
GOBP_T_CELL_ACTIVATION_INVOLVED_IN_IMMUNE_RESPONSE	0.87586	0.906888	0.966409	0.773397
GOBP_ACTIVATION_OF_IMMUNE_RESPONSE	0.875737	0.90689	0.925692	0.81762
GOBP_NEGATIVE_REGULATION_OF_TRANSCRIPTION_BY_RNA_POLYMERASE_II	0.875036	0.908068	1.02059	0.70011
GOBP_DERMATAN_SULFATE_METABOLIC_PROCESS	0.874624	0.908655	1.10132	0.6
GOBP_NEGATIVE_REGULATION_OF_CATABOLIC_PROCESS	0.874556	0.908548	0.973725	0.766677
GOBP_CHORION_DEVELOPMENT	0.874489	0.908437	0.778658	0.945879
GOBP_LIPOPROTEIN_CATABOLIC_PROCESS	0.874072	0.909029	1.2053	0.483949
GOBP_NEGATIVE_REGULATION_OF_HOMOTYPIC_CELL_CELL_ADHESION	0.87374	0.909454	1.1237	0.569719
GOBP_OLIGOSACCHARIDE_LIPID_INTERMEDIATE_BIOSYNTHETIC_PROCESS	0.873703	0.90928	0.484279	1
GOBP_REGULATION_OF_NEUROINFLAMMATORY_RESPONSE	0.873622	0.909197	1.61732	0.155149
GOBP_REGULATION_OF_VASCULAR_ASSOCIATED_SMOOTH_MUSCLE_CELL_DIFFERENTIATION	0.873293	0.909611	1.53365	0.210387
GOBP_NEUROFILAMENT_CYTOSKELETON_ORGANIZATION	0.873172	0.909602	0.937848	0.804551
GOBP_REGULATION_OF_CELLULAR_COMPONENT_BIOGENESIS	0.873107	0.909488	1.1134	0.582707
GOBP_NEGATIVE_REGULATION_OF_RNA_BIOSYNTHETIC_PROCESS	0.872656	0.910146	0.995482	0.736257
GOBP_NEGATIVE_REGULATION_OF_CELL_FATE_SPECIFICATION	0.872581	0.910054	-1.12494	0.844413
GOBP_VOCALIZATION_BEHAVIOR	0.872284	0.910392	-0.919845	0.95784
GOBP_INTERLEUKIN_10_PRODUCTION	0.872075	0.91056	0.811601	0.923636
GOBP_REGULATION_OF_PROTEIN_LOCALIZATION_TO_CENTROSOME	0.871986	0.91049	0.626503	0.990456
GOBP_CELLULAR_RESPONSE_TO_UV_C	0.871418	0.911377	0.547384	0.998735
GOBP_POSITIVE_REGULATION_OF_MRNA_BINDING	0.871283	0.911401	-0.795427	0.985873
GOBP_RECEPTOR_LOCALIZATION_TO_SYNAPSE	0.87112	0.911481	1.0668	0.641031
GOBP_NEGATIVE_REGULATION_OF_RESPONSE_TO_WOUNDING	0.8711	0.911275	-1.0367	0.903386
GOBP_REGULATORY_NCRNA_PROCESSING	0.870986	0.911254	0.762279	0.955707
GOBP_SEROTONIN_SECRETION	0.870982	0.911018	1.54068	0.207026
GOBP_POSITIVE_REGULATION_OF_FATTY_ACID_BETA_OXIDATION	0.870209	0.912301	-0.787336	0.987317
GOBP_POSITIVE_REGULATION_OF_MAPKKK_CASCADE_BY_FIBROBLAST_GROWTH_FACTOR_RECEPTOR_SIGNALING_PATHWAY	0.870086	0.912298	0.951204	0.789786
GOBP_POSITIVE_REGULATION_OF_HYDROLASE_ACTIVITY	0.869964	0.912295	1.15801	0.535168
GOBP_TIGHT_JUNCTION_ORGANIZATION	0.869944	0.912088	1.16344	0.529108
GOBP_PHAGOSOME_LYSOSOME_FUSION	0.869787	0.912157	1.40486	0.309793
GOBP_CALCIUM_ION_IMPORT	0.869385	0.912713	1.64845	0.141205
GOBP_CYTOKINE_MEDIATED_SIGNALING_PATHWAY	0.869165	0.912908	1.40052	0.31222
GOBP_POLYAMINE_TRANSMEMBRANE_TRANSPORT	0.868995	0.912995	0.989984	0.743414
GOBP_INTRACILIARY_RETROGRADE_TRANSPORT	0.868987	0.912764	1.14036	0.550566
GOBP_POSITIVE_REGULATION_OF_SCHWANN_CELL_MIGRATION	0.868861	0.912769	-1.37651	0.697744
GOBP_REGULATION_OF_HYDROGEN_PEROXIDE_METABOLIC_PROCESS	0.868823	0.912599	-1.05731	0.888594
GOBP_PML_BODY_ORGANIZATION	0.868278	0.913437	0.590822	0.994112
GOBP_LIPID_STORAGE	0.868009	0.913728	1.18584	0.504232
GOBP_NEGATIVE_REGULATION_OF_MACROPHAGE_CYTOKINE_PRODUCTION	0.867751	0.913991	1.73344	0.0964493
GOBP_GLYCOSYLATION	0.867711	0.913824	-0.751175	0.994768
GOBP_ROOF_OF_MOUTH_DEVELOPMENT	0.867538	0.91392	0.969175	0.771231
GOBP_NEGATIVE_REGULATION_OF_UBIQUITIN_PROTEIN_TRANSFERASE_ACTIVITY	0.867224	0.914299	-1.47873	0.617956
GOBP_PHOSPHOLIPID_CATABOLIC_PROCESS	0.867128	0.914241	1.47148	0.254748
GOBP_RESPONSE_TO_CYTOKINE	0.866617	0.915006	1.37667	0.330828
GOBP_POSITIVE_REGULATION_OF_ARACHIDONIC_ACID_SECRETION	0.86656	0.914869	0.801635	0.930859
GOBP_UBIQUITIN_DEPENDENT_PROTEIN_CATABOLIC_PROCESS_VIA_THE_MULTIVESICULAR_BODY_SORTING_PATHWAY	0.866476	0.91479	0.657681	0.987216
GOBP_ASCENDING_AORTA_DEVELOPMENT	0.866223	0.915046	-0.808493	0.98435
GOBP_CELLULAR_RESPONSE_TO_INSULIN_STIMULUS	0.866179	0.914886	0.748204	0.95991
GOBP_PYRIMIDINE_NUCLEOBASE_BIOSYNTHETIC_PROCESS	0.866158	0.914682	-0.951542	0.94501
GOBP_NEGATIVE_REGULATION_OF_TUMOR_NECROSIS_FACTOR_SUPERFAMILY_CYTOKINE_PRODUCTION	0.866005	0.914736	1.57918	0.17805
GOBP_GLUCOSE_IMPORT	0.865994	0.914513	1.02932	0.689817
GOBP_REGULATION_OF_FATTY_ACID_BETA_OXIDATION	0.86599	0.914275	-1.24012	0.798011
GOBP_POSITIVE_REGULATION_OF_LYMPHOCYTE_ACTIVATION	0.865896	0.914217	1.27691	0.415421
GOBP_ZYGOTIC_DETERMINATION_OF_ANTERIOR_POSTERIOR_AXIS_EMBRYO	0.865403	0.914943	-1.02785	0.909291
GOBP_URETERIC_BUD_ELONGATION	0.865064	0.915368	1.02606	0.694428
GOBP_NEUROMUSCULAR_SYNAPTIC_TRANSMISSION	0.864914	0.915419	1.08317	0.61977
GOBP_REGULATION_OF_B_CELL_APOPTOTIC_PROCESS	0.86473	0.915537	-1.00193	0.929126
GOBP_SUPRAMOLECULAR_FIBER_ORGANIZATION	0.864645	0.91546	1.05868	0.649619
GOBP_POSITIVE_REGULATION_OF_OSTEOCLAST_DIFFERENTIATION	0.864601	0.915303	0.750245	0.958879
GOBP_OLIGOSACCHARIDE_BIOSYNTHETIC_PROCESS	0.864512	0.915231	1.27729	0.415006
GOBP_EXCITATORY_SYNAPSE_ASSEMBLY	0.864472	0.915063	1.2091	0.482753
GOBP_OLFACTORY_NERVE_DEVELOPMENT	0.8643	0.915149	-0.688112	1
GOBP_POSITIVE_REGULATION_OF_MITOTIC_CELL_CYCLE	0.863981	0.915529	0.950784	0.79034
GOBP_REGULATION_OF_EPITHELIAL_TO_MESENCHYMAL_TRANSITION	0.863953	0.915342	1.32729	0.372793
GOBP_POSITIVE_REGULATION_OF_INTERLEUKIN_18_PRODUCTION	0.863869	0.915255	1.26312	0.428056
GOBP_NEGATIVE_REGULATION_OF_PROTEIN_LOCALIZATION_TO_NUCLEUS	0.863334	0.916061	0.942067	0.800809
GOBP_VESICLE_DOCKING_INVOLVED_IN_EXOCYTOSIS	0.863133	0.916206	0.562732	0.996978
GOBP_POSITIVE_REGULATION_OF_EXTRACELLULAR_MATRIX_ORGANIZATION	0.862876	0.916459	1.13066	0.562128
GOBP_NEGATIVE_REGULATION_OF_ISOTYPE_SWITCHING	0.862832	0.916299	1.12256	0.571284
GOBP_RESPONSE_TO_ORGANOPHOSPHORUS	0.862506	0.916691	1.21262	0.479604
GOBP_REGULATION_OF_CELL_SIZE	0.861933	0.917561	1.18958	0.502302
GOBP_POSITIVE_REGULATION_OF_JNK_CASCADE	0.861688	0.917801	1.26371	0.42759
GOBP_POSITIVE_REGULATION_OF_DNA_CATABOLIC_PROCESS	0.861533	0.917856	-0.475235	0.999317
GOBP_SMOOTH_MUSCLE_CELL_MATRIX_ADHESION	0.861383	0.917901	0.865819	0.875659
GOBP_CONNECTIVE_TISSUE_REPLACEMENT	0.861282	0.917855	0.767549	0.95378
GOBP_SMALL_MOLECULE_METABOLIC_PROCESS	0.860036	0.92002	-1.12881	0.849692
GOBP_REGULATION_OF_CELLULAR_LOCALIZATION	0.859952	0.919937	0.953115	0.787656
GOBP_MITOCHONDRIAL_GENOME_MAINTENANCE	0.859835	0.919918	0.921119	0.822492
GOBP_PROTEIN_HOMOOLIGOMERIZATION	0.859747	0.91985	1.11176	0.585743
GOBP_URATE_TRANSPORT	0.859734	0.919629	0.878719	0.864822
GOBP_POSITIVE_REGULATION_OF_B_CELL_ACTIVATION	0.859603	0.919639	1.5816	0.175382
GOBP_SKIN_EPIDERMIS_DEVELOPMENT	0.859503	0.919587	1.55171	0.199616
GOBP_REGULATION_OF_INNATE_IMMUNE_RESPONSE	0.859446	0.919453	0.87657	0.866621
GOBP_NEGATIVE_REGULATION_OF_T_CELL_DIFFERENTIATION_IN_THYMUS	0.859253	0.919581	0.816915	0.919563
GOBP_REGULATION_OF_HIPPO_SIGNALING	0.859253	0.919337	-0.858779	0.972256
GOBP_NEGATIVE_REGULATION_OF_PROTEIN_LOCALIZATION	0.859188	0.919213	1.03703	0.679675
GOBP_EPIGENETIC_PROGRAMING_OF_FEMALE_PRONUCLEUS	0.859174	0.918995	1.13224	0.561593
GOBP_LONG_CHAIN_FATTY_ACID_IMPORT_INTO_CELL	0.858885	0.919306	-1.17052	0.836729
GOBP_FATTY_ACID_ELONGATION	0.85888	0.919071	-1.41297	0.675465
GOBP_MESODERM_MORPHOGENESIS	0.858745	0.919085	1.44883	0.272216
GOBP_POSITIVE_REGULATION_OF_AXON_EXTENSION	0.858698	0.918931	0.940811	0.801779
GOBP_GAMMA_AMINOBUTYRIC_ACID_BIOSYNTHETIC_PROCESS	0.858591	0.918898	1.28198	0.412024
GOBP_REGULATION_OF_PROTEIN_AUTOPHOSPHORYLATION	0.858363	0.91909	1.5149	0.223061
GOBP_REGULATION_OF_CYSTEINE_TYPE_ENDOPEPTIDASE_ACTIVITY	0.858312	0.918944	1.1104	0.588303
GOBP_REGULATION_OF_CATALYTIC_ACTIVITY	0.858247	0.918823	1.07785	0.625575
GOBP_POLYOL_METABOLIC_PROCESS	0.858039	0.918977	0.992828	0.740452
GOBP_DISACCHARIDE_METABOLIC_PROCESS	0.857877	0.919045	1.66823	0.128159
GOBP_BRANCHING_INVOLVED_IN_MAMMARY_GLAND_DUCT_MORPHOGENESIS	0.857779	0.918987	1.73291	0.0945874
GOBP_ADAPTATION_OF_SIGNALING_PATHWAY	0.857597	0.919088	1.41635	0.296801
GOBP_GLYCOSPHINGOLIPID_METABOLIC_PROCESS	0.857499	0.919035	0.885313	0.857527
GOBP_POSITIVE_REGULATION_OF_FILOPODIUM_ASSEMBLY	0.857473	0.918844	-1.26072	0.769634
GOBP_RETINOIC_ACID_RECEPTOR_SIGNALING_PATHWAY	0.857038	0.919415	0.987953	0.746277
GOBP_REGULATION_OF_LYMPHOCYTE_APOPTOTIC_PROCESS	0.856912	0.919414	1.29412	0.403733
GOBP_PLASMINOGEN_ACTIVATION	0.856822	0.919342	-1.38377	0.696173
GOBP_NEUROTRANSMITTER_RECEPTOR_LOCALIZATION_TO_POSTSYNAPTIC_SPECIALIZATION_MEMBRANE	0.856672	0.919385	0.766621	0.953968
GOBP_LACTATION	0.85657	0.919332	1.25679	0.433747
GOBP_LEUKOCYTE_MIGRATION_INVOLVED_IN_INFLAMMATORY_RESPONSE	0.856539	0.919148	0.913022	0.829966
GOBP_INTERMEMBRANE_LIPID_TRANSFER	0.856496	0.918985	1.39676	0.314284
GOBP_RETINAL_ROD_CELL_DEVELOPMENT	0.856495	0.918744	1.86501	0.0534831
GOBP_SEBACEOUS_GLAND_DEVELOPMENT	0.856358	0.918765	0.892151	0.852498
GOBP_REGULATION_OF_SODIUM_ION_TRANSMEMBRANE_TRANSPORTER_ACTIVITY	0.856286	0.918661	1.10485	0.594561
GOBP_POSITIVE_REGULATION_OF_HEMOPOIESIS	0.855816	0.919316	1.09242	0.608693
GOBP_REGULATION_OF_PROTEIN_K63_LINKED_UBIQUITINATION	0.855656	0.919379	1.2887	0.406298
GOBP_GLYCEROPHOSPHOLIPID_CATABOLIC_PROCESS	0.855649	0.919149	1.13921	0.551067
GOBP_REGULATION_OF_COAGULATION	0.855605	0.918992	0.97225	0.767888
GOBP_TRIF_DEPENDENT_TOLL_LIKE_RECEPTOR_SIGNALING_PATHWAY	0.85533	0.919272	0.838351	0.901934
GOBP_REGULATION_OF_SODIUM_ION_TRANSMEMBRANE_TRANSPORT	0.855244	0.919194	1.01588	0.706186
GOBP_PEROXISOME_PROLIFERATOR_ACTIVATED_RECEPTOR_SIGNALING_PATHWAY	0.8552	0.919034	-0.772425	0.994907
GOBP_PROTEIN_LOCALIZATION_TO_CELL_SURFACE	0.854912	0.919334	1.21867	0.475555
GOBP_INTESTINAL_EPITHELIAL_CELL_DIFFERENTIATION	0.85479	0.919324	0.776605	0.946878
GOBP_NEGATIVE_REGULATION_OF_CYTOKINE_PRODUCTION	0.854651	0.919342	1.37751	0.330019
GOBP_REGULATION_OF_INTESTINAL_CHOLESTEROL_ABSORPTION	0.854423	0.919524	-1.25402	0.772539
GOBP_STRIATED_MUSCLE_ADAPTATION	0.854419	0.919289	1.41159	0.302093
GOBP_REGULATION_OF_RESPONSE_TO_DRUG	0.853823	0.920177	1.07844	0.625151
GOBP_SULFUR_AMINO_ACID_TRANSPORT	0.85376	0.92005	1.54364	0.206107
GOBP_PLASMA_LIPOPROTEIN_PARTICLE_ASSEMBLY	0.853706	0.91991	1.49633	0.238239
GOBP_CHEMOKINE_C_X_C_MOTIF_LIGAND_2_PRODUCTION	0.853544	0.919978	0.934652	0.806934
GOBP_POSITIVE_REGULATION_OF_INTESTINAL_ABSORPTION	0.853372	0.920058	-1.23844	0.799796
GOBP_FATTY_ACID_TRANSMEMBRANE_TRANSPORT	0.852959	0.920596	-1.21556	0.813621
GOBP_TISSUE_REGENERATION	0.852952	0.920367	1.02226	0.699303
GOBP_INTERLEUKIN_3_MEDIATED_SIGNALING_PATHWAY	0.852609	0.920765	1.15852	0.534129
GOBP_POSITIVE_REGULATION_OF_OSTEOCLAST_DEVELOPMENT	0.85227	0.921165	-0.640895	1
GOBP_PROTEIN_PROCESSING_INVOLVED_IN_PROTEIN_TARGETING_TO_MITOCHONDRION	0.852127	0.921185	-1.18546	0.824622
GOBP_MEIOTIC_CELL_CYCLE_PHASE_TRANSITION	0.852126	0.920945	0.674666	0.986364
GOBP_SYNAPTIC_VESICLE_UNCOATING	0.851924	0.921082	-0.46044	0.999056
GOBP_ORGANIC_ACID_METABOLIC_PROCESS	0.851917	0.920854	-1.04485	0.897395
GOBP_L_CYSTINE_TRANSPORT	0.851912	0.920623	1.28364	0.410739
GOBP_REGULATION_OF_WNT_SIGNALING_PATHWAY_INVOLVED_IN_HEART_DEVELOPMENT	0.851663	0.920847	1.54807	0.201239
GOBP_REGULATION_OF_RESPONSE_TO_STRESS	0.851546	0.920826	1.09738	0.603361
GOBP_TRANSFORMING_GROWTH_FACTOR_BETA_RECEPTOR_SIGNALING_PATHWAY	0.851516	0.920642	1.0972	0.603606
GOBP_REGULATION_OF_ADHERENS_JUNCTION_ORGANIZATION	0.851096	0.921179	0.72562	0.971382
GOBP_REGULATION_OF_VERY_LOW_DENSITY_LIPOPROTEIN_PARTICLE_CLEARANCE	0.850907	0.921285	0.521326	0.999372
GOBP_REGULATION_OF_KINASE_ACTIVITY	0.850762	0.921316	1.1725	0.520576
GOBP_PARAXIAL_MESODERM_DEVELOPMENT	0.850495	0.921575	1.35113	0.349888
GOBP_NEGATIVE_REGULATION_OF_CELL_PROJECTION_ORGANIZATION	0.849872	0.922493	1.01453	0.707449
GOBP_PROTEIN_TARGETING_TO_VACUOLE_INVOLVED_IN_AUTOPHAGY	0.849828	0.922332	1.18174	0.509784
GOBP_DEFENSE_RESPONSE_TO_TUMOR_CELL	0.849801	0.922142	1.54293	0.205832
GOBP_XENOBIOTIC_TRANSPORT	0.849604	0.922274	1.19675	0.493947
GOBP_REGULATION_OF_POSTSYNAPTIC_DENSITY_ORGANIZATION	0.849571	0.922095	1.10899	0.590336
GOBP_STEM_CELL_DIVISION	0.849529	0.921929	0.939808	0.803027
GOBP_GLUCOSAMINE_CONTAINING_COMPOUND_METABOLIC_PROCESS	0.849195	0.922307	1.32275	0.377039
GOBP_RESPONSE_TO_NEMATODE	0.849128	0.922191	1.27188	0.419999
GOBP_NUCLEOBASE_CATABOLIC_PROCESS	0.848989	0.922207	0.800818	0.931928
GOBP_PURINE_DEOXYRIBONUCLEOTIDE_METABOLIC_PROCESS	0.848828	0.922263	-0.650266	1
GOBP_ETHER_BIOSYNTHETIC_PROCESS	0.848809	0.922056	0.748779	0.960036
GOBP_NEGATIVE_REGULATION_OF_VOLTAGE_GATED_CALCIUM_CHANNEL_ACTIVITY	0.848565	0.922269	0.66425	0.986503
GOBP_GLYCOSPHINGOLIPID_BIOSYNTHETIC_PROCESS	0.848414	0.922313	-0.864871	0.974081
GOBP_MULTICELLULAR_ORGANISMAL_MOVEMENT	0.848374	0.922148	0.915218	0.828956
GOBP_POSITIVE_REGULATION_OF_AUTOPHAGY	0.848373	0.921909	1.14183	0.550113
GOBP_POSITIVE_REGULATION_OF_EPIDERMAL_CELL_DIFFERENTIATION	0.848344	0.921725	1.16218	0.530487
GOBP_SMALL_MOLECULE_BIOSYNTHETIC_PROCESS	0.848	0.922111	-1.20795	0.808472
GOBP_NEGATIVE_REGULATION_OF_VIRAL_GENOME_REPLICATION	0.847845	0.922158	-0.840952	0.98029
GOBP_CELLULAR_RESPONSE_TO_X_RAY	0.847825	0.921956	-0.610765	0.998105
GOBP_POSITIVE_REGULATION_OF_CHOLESTEROL_METABOLIC_PROCESS	0.847447	0.922408	0.856104	0.884841
GOBP_REGULATION_OF_SMOOTH_MUSCLE_CELL_DIFFERENTIATION	0.847385	0.922284	1.2419	0.448656
GOBP_PEPTIDYL_TYROSINE_DEPHOSPHORYLATION_INVOLVED_IN_INACTIVATION_OF_PROTEIN_KINASE_ACTIVITY	0.847357	0.922094	1.61229	0.155697
GOBP_RESPONSE_TO_INSULIN	0.847263	0.922026	0.905919	0.83879
GOBP_NEGATIVE_REGULATION_OF_PHOSPHOPROTEIN_PHOSPHATASE_ACTIVITY	0.847252	0.921808	0.99959	0.729737
GOBP_SESQUITERPENOID_METABOLIC_PROCESS	0.847001	0.922031	0.751786	0.960078
GOBP_POSITIVE_REGULATION_OF_HYDROGEN_PEROXIDE_METABOLIC_PROCESS	0.846289	0.923103	-1.59482	0.449617
GOBP_CILIARY_NEUROTROPHIC_FACTOR_MEDIATED_SIGNALING_PATHWAY	0.84608	0.923242	1.23198	0.460085
GOBP_OPERANT_CONDITIONING	0.846039	0.923074	0.722681	0.971827
GOBP_POSITIVE_REGULATION_OF_RAC_PROTEIN_SIGNAL_TRANSDUCTION	0.845727	0.923397	0.785903	0.941584
GOBP_NEGATIVE_REGULATION_OF_AUTOPHAGY	0.845652	0.923298	0.968194	0.772516
GOBP_POSITIVE_REGULATION_OF_EPITHELIAL_TO_MESENCHYMAL_TRANSITION	0.845596	0.923162	1.46536	0.259086
GOBP_EYE_PHOTORECEPTOR_CELL_DEVELOPMENT	0.845145	0.923742	1.74064	0.093043
GOBP_REGULATION_OF_KERATINOCYTE_DIFFERENTIATION	0.845092	0.9236	1.28874	0.406444
GOBP_REGULATION_OF_INTERLEUKIN_18_PRODUCTION	0.845089	0.923365	1.3729	0.334164
GOBP_CELLULAR_MODIFIED_AMINO_ACID_BIOSYNTHETIC_PROCESS	0.844882	0.923505	-1.20234	0.809415
GOBP_MESODERM_DEVELOPMENT	0.844737	0.923533	1.34052	0.360395
GOBP_POSITIVE_REGULATION_OF_KERATINOCYTE_DIFFERENTIATION	0.844691	0.923378	1.08369	0.618667
GOBP_CILIUM_DISASSEMBLY	0.844517	0.923458	1.27026	0.420555
GOBP_CEREBELLAR_CORTEX_MORPHOGENESIS	0.844455	0.92333	1.08794	0.61469
GOBP_SEQUESTERING_OF_METAL_ION	0.844345	0.923296	0.689199	0.981813
GOBP_SEROTONIN_UPTAKE	0.844293	0.923149	-1.57106	0.496653
GOBP_RIGHTING_REFLEX	0.843792	0.923823	1.16013	0.532726
GOBP_CYTOSOLIC_RIBOSOME_ASSEMBLY	0.843277	0.924513	0.787179	0.940963
GOBP_ANTIMICROBIAL_HUMORAL_IMMUNE_RESPONSE_MEDIATED_BY_ANTIMICROBIAL_PEPTIDE	0.84306	0.924666	0.890861	0.853065
GOBP_REGULATION_OF_INTRACELLULAR_SIGNAL_TRANSDUCTION	0.842896	0.924725	1.15303	0.539932
GOBP_RETROGRADE_NEURONAL_DENSE_CORE_VESICLE_TRANSPORT	0.842802	0.924655	0.658282	0.986996
GOBP_MESENCHYMAL_CELL_PROLIFERATION_INVOLVED_IN_LUNG_DEVELOPMENT	0.842741	0.924526	-1.33085	0.714651
GOBP_POSITIVE_REGULATION_OF_ANTIMICROBIAL_HUMORAL_RESPONSE	0.842624	0.924502	1.37736	0.330102
GOBP_CELLULAR_RESPONSE_TO_CHEMICAL_STRESS	0.842487	0.924508	1.22474	0.470405
GOBP_SUSCEPTIBILITY_TO_NATURAL_KILLER_CELL_MEDIATED_CYTOTOXICITY	0.842376	0.924472	-0.616681	0.999018
GOBP_POSITIVE_REGULATION_OF_STRESS_ACTIVATED_PROTEIN_KINASE_SIGNALING_CASCADE	0.842099	0.924736	1.5241	0.214657
GOBP_CELLULAR_RESPONSE_TO_CALCIUM_ION	0.842031	0.924618	1.29268	0.404446
GOBP_NEGATIVE_REGULATION_OF_PROTEIN_DEPHOSPHORYLATION	0.841755	0.924879	0.822921	0.914758
GOBP_REGULATION_OF_G_PROTEIN_COUPLED_RECEPTOR_INTERNALIZATION	0.841215	0.925604	1.32519	0.374633
GOBP_RESPONSE_TO_LIGHT_STIMULUS	0.841166	0.925455	0.889598	0.85398
GOBP_EPITHELIAL_CELL_MORPHOGENESIS	0.840622	0.926188	1.30647	0.388461
GOBP_REGULATION_OF_VIRAL_PROCESS	0.840282	0.926553	0.795838	0.93642
GOBP_REGULATION_OF_TRANSCRIPTION_FROM_RNA_POLYMERASE_II_PROMOTER_IN_RESPONSE_TO_HYPOXIA	0.840047	0.926734	1.3001	0.397225
GOBP_NEGATIVE_REGULATION_OF_PROTEASOMAL_UBIQUITIN_DEPENDENT_PROTEIN_CATABOLIC_PROCESS	0.840026	0.926532	-0.603068	0.999448
GOBP_TERPENOID_METABOLIC_PROCESS	0.839901	0.926518	-1.37347	0.695484
GOBP_POSITIVE_REGULATION_OF_T_CELL_CYTOKINE_PRODUCTION	0.839374	0.927218	0.757551	0.957419
GOBP_REGULATION_OF_FIBROBLAST_MIGRATION	0.839355	0.927012	0.920546	0.823333
GOBP_NEGATIVE_REGULATION_OF_LIPASE_ACTIVITY	0.839337	0.926805	1.12623	0.568261
GOBP_CD8_POSITIVE_ALPHA_BETA_T_CELL_DIFFERENTIATION	0.839278	0.926673	0.954183	0.78664
GOBP_REGULATION_OF_COMPLEMENT_ACTIVATION	0.83856	0.927721	-0.83733	0.979736
GOBP_GLUTAMATERGIC_NEURON_DIFFERENTIATION	0.838548	0.927505	-0.97446	0.938543
GOBP_DENDRITE_DEVELOPMENT	0.838347	0.927622	1.16101	0.531837
GOBP_PROTEIN_N_LINKED_GLYCOSYLATION_VIA_ASPARAGINE	0.83824	0.92757	-0.734479	0.996547
GOBP_REGULATION_OF_T_CELL_PROLIFERATION	0.838059	0.927659	1.22644	0.46701
GOBP_NEGATIVE_REGULATION_OF_PROTEIN_IMPORT_INTO_NUCLEUS	0.837793	0.927893	0.750608	0.959056
GOBP_SEPTUM_PRIMUM_DEVELOPMENT	0.837465	0.92823	-0.742085	0.996805
GOBP_T_CELL_ANTIGEN_PROCESSING_AND_PRESENTATION	0.837407	0.928093	0.981576	0.754203
GOBP_NEGATIVE_REGULATION_OF_POTASSIUM_ION_TRANSMEMBRANE_TRANSPORT	0.837401	0.927868	1.72767	0.0981889
GOBP_PHOSPHOLIPID_METABOLIC_PROCESS	0.837179	0.92802	0.898066	0.846452
GOBP_NEGATIVE_REGULATION_OF_PHOSPHATIDYLINOSITOL_3_KINASE_PROTEIN_KINASE_B_SIGNAL_TRANSDUCTION	0.837172	0.927795	1.27677	0.415511
GOBP_REGULATION_OF_DOPAMINE_RECEPTOR_SIGNALING_PATHWAY	0.837138	0.927616	1.07889	0.625065
GOBP_HEART_VALVE_DEVELOPMENT	0.836769	0.92803	0.941708	0.801212
GOBP_NEGATIVE_REGULATION_OF_TRANSMEMBRANE_RECEPTOR_PROTEIN_SERINE_THREONINE_KINASE_SIGNALING_PATHWAY	0.836644	0.928011	0.977561	0.761214
GOBP_AXONAL_TRANSPORT_OF_MITOCHONDRION	0.836623	0.927809	-1.34388	0.704427
GOBP_MEMBRANOUS_SEPTUM_MORPHOGENESIS	0.836437	0.9279	-0.928151	0.951886
GOBP_REGULATION_OF_CLATHRIN_DEPENDENT_ENDOCYTOSIS	0.836428	0.927681	-0.876152	0.967337
GOBP_MORPHOGENESIS_OF_AN_EPITHELIAL_FOLD	0.836346	0.927585	0.902003	0.842762
GOBP_DEPHOSPHORYLATION	0.836314	0.927405	1.10405	0.595935
GOBP_GROOMING_BEHAVIOR	0.836254	0.927272	-1.05715	0.888244
GOBP_SCLEROTOME_DEVELOPMENT	0.836121	0.92727	-1.43968	0.655567
GOBP_NEGATIVE_REGULATION_OF_EXTRACELLULAR_MATRIX_ORGANIZATION	0.836043	0.927169	1.1537	0.53935
GOBP_SULFUR_COMPOUND_CATABOLIC_PROCESS	0.835827	0.927306	1.01894	0.702153
GOBP_DEOXYRIBONUCLEOSIDE_MONOPHOSPHATE_METABOLIC_PROCESS	0.835781	0.927149	-0.727	0.994484
GOBP_PROTEIN_LOCALIZATION_TO_MEMBRANE_RAFT	0.835584	0.927262	-0.903619	0.965694
GOBP_POSITIVE_REGULATION_OF_ATPASE_COUPLED_CALCIUM_TRANSMEMBRANE_TRANSPORTER_ACTIVITY	0.835397	0.927353	0.628296	0.991195
GOBP_NEGATIVE_REGULATION_OF_APOPTOTIC_SIGNALING_PATHWAY	0.835065	0.927698	1.18085	0.510428
GOBP_VIRAL_LIFE_CYCLE	0.834523	0.928419	0.710065	0.976418
GOBP_REGULATION_OF_NMDA_RECEPTOR_ACTIVITY	0.834327	0.92852	1.14374	0.54965
GOBP_REGULATION_OF_SHORT_TERM_NEURONAL_SYNAPTIC_PLASTICITY	0.834305	0.928321	1.49315	0.240889
GOBP_MITOCHONDRIAL_ATP_TRANSMEMBRANE_TRANSPORT	0.834261	0.928165	-1.49083	0.59427
GOBP_BEHAVIORAL_RESPONSE_TO_COCAINE	0.834171	0.928086	0.88547	0.857628
GOBP_DENDRITIC_CELL_CYTOKINE_PRODUCTION	0.833697	0.928676	0.813764	0.921598
GOBP_POSITIVE_REGULATION_OF_TRANSLATIONAL_INITIATION	0.833589	0.928627	1.00526	0.722691
GOBP_POSITIVE_REGULATION_OF_MEMBRANE_INVAGINATION	0.833544	0.928471	1.42481	0.288256
GOBP_POSITIVE_REGULATION_OF_SEQUESTERING_OF_TRIGLYCERIDE	0.833369	0.928537	0.784446	0.942648
GOBP_PHOSPHORYLATION	0.833295	0.928427	1.22635	0.467013
GOBP_NEGATIVE_REGULATION_OF_PROTEOLYSIS	0.83318	0.928391	0.888114	0.854942
GOBP_MAMMARY_GLAND_EPITHELIAL_CELL_PROLIFERATION	0.833106	0.928281	0.91132	0.8324
GOBP_HOMOLOGOUS_RECOMBINATION	0.833081	0.928088	-0.886442	0.971738
GOBP_MORPHOGENESIS_OF_A_POLARIZED_EPITHELIUM	0.832894	0.928171	0.814986	0.921264
GOBP_POSITIVE_REGULATION_OF_PROTEIN_METABOLIC_PROCESS	0.832754	0.928176	1.11536	0.58034
GOBP_MYOFIBROBLAST_DIFFERENTIATION	0.832379	0.928582	1.23606	0.456264
GOBP_EXTRAEMBRYONIC_MEMBRANE_DEVELOPMENT	0.832245	0.928582	0.721479	0.972662
GOBP_POSITIVE_REGULATION_OF_INTERLEUKIN_23_PRODUCTION	0.831548	0.92955	1.24422	0.447238
GOBP_SKELETAL_MUSCLE_ADAPTATION	0.831543	0.929323	1.07042	0.636106
GOBP_SYNAPTIC_VESICLE_MEMBRANE_ORGANIZATION	0.83105	0.92994	-0.863672	0.973798
GOBP_MEMBRANE_HYPERPOLARIZATION	0.831029	0.92974	0.693932	0.981705
GOBP_REGULATION_OF_CELLULAR_RESPONSE_TO_VASCULAR_ENDOTHELIAL_GROWTH_FACTOR_STIMULUS	0.831013	0.929531	1.51777	0.221764
GOBP_PULMONARY_VALVE_DEVELOPMENT	0.831004	0.929311	0.885938	0.857508
GOBP_MYD88_INDEPENDENT_TOLL_LIKE_RECEPTOR_SIGNALING_PATHWAY	0.830951	0.929163	0.764156	0.954514
GOBP_POSITIVE_REGULATION_OF_SNRNA_TRANSCRIPTION_BY_RNA_POLYMERASE_II	0.830726	0.929317	0.761638	0.955505
GOBP_ATRIAL_SEPTUM_PRIMUM_MORPHOGENESIS	0.830697	0.929128	-0.74521	0.995566
GOBP_POSITIVE_REGULATION_OF_CATALYTIC_ACTIVITY	0.830422	0.929366	1.15316	0.539838
GOBP_DE_NOVO_CENTRIOLE_ASSEMBLY_INVOLVED_IN_MULTI_CILIATED_EPITHELIAL_CELL_DIFFERENTIATION	0.830214	0.929488	-1.05227	0.891397
GOBP_ANTERIOR_POSTERIOR_AXON_GUIDANCE	0.830128	0.929401	1.2201	0.474138
GOBP_COMPLEMENT_ACTIVATION	0.830036	0.929322	0.947569	0.793598
GOBP_NEGATIVE_REGULATION_OF_SMOOTH_MUSCLE_CELL_DIFFERENTIATION	0.829949	0.929232	0.636989	0.990402
GOBP_ANDROGEN_METABOLIC_PROCESS	0.829889	0.9291	0.910082	0.834451
GOBP_PURINE_NUCLEOTIDE_TRANSPORT	0.829853	0.928924	1.1417	0.5498
GOBP_REGULATION_OF_CARDIAC_EPITHELIAL_TO_MESENCHYMAL_TRANSITION	0.829835	0.928721	1.50401	0.231843
GOBP_RESPONSE_TO_NOREPINEPHRINE	0.829532	0.929004	0.828034	0.909388
GOBP_RESPONSE_TO_DOPAMINE	0.829483	0.928853	1.05028	0.65911
GOBP_ACETYL_COA_METABOLIC_PROCESS	0.829379	0.928798	-1.74587	0.247149
GOBP_POSITIVE_REGULATION_OF_VITAMIN_D_RECEPTOR_SIGNALING_PATHWAY	0.829069	0.929088	1.46086	0.262147
GOBP_REGULATION_OF_FERTILIZATION	0.829011	0.928954	-1.06071	0.886616
GOBP_HIPPOCAMPAL_NEURON_APOPTOTIC_PROCESS	0.828539	0.929528	1.51479	0.222878
GOBP_RESPONSE_TO_OXYGEN_LEVELS	0.82823	0.929816	1.18026	0.510785
GOBP_N_ACYLETHANOLAMINE_METABOLIC_PROCESS	0.82814	0.929736	1.22873	0.464674
GOBP_REGULATION_OF_LACTATION	0.827997	0.929745	1.06553	0.642768
GOBP_SMOOTHENED_SIGNALING_PATHWAY_INVOLVED_IN_DORSAL_VENTRAL_NEURAL_TUBE_PATTERNING	0.827975	0.929547	0.848701	0.892358
GOBP_REGULATION_OF_CELL_MORPHOGENESIS	0.827614	0.92992	1.00687	0.720381
GOBP_POSITIVE_REGULATION_OF_CYSTEINE_TYPE_ENDOPEPTIDASE_ACTIVITY	0.827198	0.930387	1.08739	0.615646
GOBP_POSITIVE_REGULATION_OF_URINE_VOLUME	0.827096	0.930327	0.927649	0.81514
GOBP_NEGATIVE_REGULATION_OF_INTRINSIC_APOPTOTIC_SIGNALING_PATHWAY	0.827031	0.930202	1.08992	0.611609
GOBP_MEMBRANE_LIPID_CATABOLIC_PROCESS	0.827003	0.930016	1.36171	0.342773
GOBP_POSITIVE_REGULATION_OF_APOPTOTIC_SIGNALING_PATHWAY	0.824957	0.933228	0.88108	0.861955
GOBP_HEMOGLOBIN_METABOLIC_PROCESS	0.824915	0.933064	1.20691	0.483139
GOBP_REGULATION_OF_CARBOHYDRATE_METABOLIC_PROCESS	0.824661	0.933252	1.00479	0.722996
GOBP_T_HELPER_1_CELL_DIFFERENTIATION	0.824501	0.933288	-0.882901	0.966235
GOBP_POSITIVE_REGULATION_OF_MITOCHONDRIAL_ATP_SYNTHESIS_COUPLED_ELECTRON_TRANSPORT	0.824439	0.933156	-1.41456	0.680911
GOBP_POSITIVE_REGULATION_OF_VESICLE_TRANSPORT_ALONG_MICROTUBULE	0.823965	0.93372	1.25683	0.433893
GOBP_NEGATIVE_REGULATION_OF_PROTEIN_CATABOLIC_PROCESS	0.823948	0.933513	-0.918386	0.957107
GOBP_SPHINGOLIPID_METABOLIC_PROCESS	0.823782	0.933552	1.2215	0.472558
GOBP_CHROMOSOME_ATTACHMENT_TO_THE_NUCLEAR_ENVELOPE	0.823593	0.933629	1.15252	0.540115
GOBP_CELLULAR_RESPONSE_TO_PH	0.823538	0.933488	0.994009	0.737981
GOBP_REGULATION_OF_GTPASE_ACTIVITY	0.823518	0.933287	1.18665	0.5031
GOBP_POSITIVE_REGULATION_OF_PROTEIN_LOCALIZATION_TO_CELL_PERIPHERY	0.823221	0.933546	0.926473	0.816501
GOBP_POSITIVE_REGULATION_OF_GRANULOCYTE_MACROPHAGE_COLONY_STIMULATING_FACTOR_PRODUCTION	0.823216	0.933321	1.02721	0.692368
GOBP_POSITIVE_REGULATION_OF_THYMOCYTE_APOPTOTIC_PROCESS	0.823147	0.933202	1.3746	0.332208
GOBP_LIPID_MODIFICATION	0.822761	0.933612	1.11745	0.577264
GOBP_NEUROINFLAMMATORY_RESPONSE	0.822734	0.933423	1.24219	0.448417
GOBP_POSTSYNAPTIC_DENSITY_ORGANIZATION	0.822693	0.933257	1.07249	0.634022
GOBP_CELLULAR_RESPONSE_TO_KETONE	0.822607	0.933167	0.921755	0.821715
GOBP_ACTIN_FILAMENT_ORGANIZATION	0.82255	0.933024	0.870596	0.871758
GOBP_REGULATION_OF_SKELETAL_MUSCLE_CELL_DIFFERENTIATION	0.822504	0.932865	0.934062	0.807432
GOBP_POST_EMBRYONIC_EYE_MORPHOGENESIS	0.821825	0.933753	1.26082	0.430686
GOBP_CENTRAL_NERVOUS_SYSTEM_VASCULOGENESIS	0.821168	0.934601	0.987137	0.747215
GOBP_RESPONSE_TO_HYDROGEN_PEROXIDE	0.820946	0.934732	1.2331	0.458532
GOBP_MEMBRANE_LIPID_BIOSYNTHETIC_PROCESS	0.820403	0.935388	0.945874	0.795408
GOBP_FAT_SOLUBLE_VITAMIN_CATABOLIC_PROCESS	0.820199	0.935491	-1.04942	0.892597
GOBP_REGULATION_OF_HAIR_CYCLE	0.819743	0.936019	1.86973	0.0513848
GOBP_REGULATION_OF_ODONTOBLAST_DIFFERENTIATION	0.819616	0.935995	0.897931	0.846521
GOBP_ODONTOGENESIS_OF_DENTIN_CONTAINING_TOOTH	0.819613	0.935764	1.5518	0.199879
GOBP_NEGATIVE_REGULATION_OF_NUCLEOBASE_CONTAINING_COMPOUND_METABOLIC_PROCESS	0.81952	0.935685	0.939165	0.803021
GOBP_DEOXYRIBONUCLEOSIDE_METABOLIC_PROCESS	0.819333	0.93576	0.81778	0.91918
GOBP_REGULATION_OF_P38MAPK_CASCADE	0.819257	0.935648	1.43563	0.283506
GOBP_NEGATIVE_REGULATION_OF_ICOSANOID_SECRETION	0.819087	0.935695	0.693284	0.981067
GOBP_AMP_CATABOLIC_PROCESS	0.818963	0.935666	-1.08674	0.868176
GOBP_PROSTATE_GLAND_GROWTH	0.818464	0.936248	-0.816002	0.983156
GOBP_NK_T_CELL_DIFFERENTIATION	0.818304	0.936277	1.0295	0.689563
GOBP_REGULATION_OF_CARDIAC_MUSCLE_CELL_MEMBRANE_POTENTIAL	0.818071	0.936425	-0.883552	0.968276
GOBP_NEGATIVE_REGULATION_OF_LIPID_METABOLIC_PROCESS	0.817961	0.936368	0.910214	0.834372
GOBP_T_HELPER_2_CELL_DIFFERENTIATION	0.81792	0.9362	-1.09974	0.866647
GOBP_RESPONSE_TO_THYROID_HORMONE	0.817751	0.936241	1.05298	0.656483
GOBP_PLASMA_MEMBRANE_RAFT_ORGANIZATION	0.817722	0.936054	1.28358	0.410645
GOBP_ORGANELLE_MEMBRANE_FUSION	0.81723	0.936627	0.794815	0.937142
GOBP_DNA_DEAMINATION	0.816939	0.936861	-1.21335	0.816119
GOBP_POSITIVE_REGULATION_OF_CYTOKINESIS	0.816725	0.936974	-0.820036	0.982743
GOBP_PONS_DEVELOPMENT	0.816569	0.936994	-1.76563	0.21142
GOBP_PEPTIDE_MODIFICATION	0.816436	0.936972	0.778232	0.945436
GOBP_NEGATIVE_REGULATION_OF_STEROL_TRANSPORT	0.816077	0.93732	-0.845705	0.982414
GOBP_POSITIVE_REGULATION_OF_FIBROBLAST_MIGRATION	0.815998	0.937215	-0.600682	0.999604
GOBP_REGULATION_OF_LYMPHOCYTE_CHEMOTAXIS	0.815772	0.937348	1.67101	0.128386
GOBP_NEGATIVE_REGULATION_OF_MEIOTIC_CELL_CYCLE	0.815625	0.937354	0.583807	0.995332
GOBP_OPTIC_CUP_MORPHOGENESIS_INVOLVED_IN_CAMERA_TYPE_EYE_DEVELOPMENT	0.815584	0.937185	1.35938	0.344302
GOBP_ER_NUCLEUS_SIGNALING_PATHWAY	0.815359	0.937323	-0.794511	0.985342
GOBP_REGULATION_OF_TRANSCRIPTION_REGULATORY_REGION_DNA_BINDING	0.815356	0.937095	1.03425	0.683094
GOBP_MESENCHYMAL_STEM_CELL_MAINTENANCE_INVOLVED_IN_NEPHRON_MORPHOGENESIS	0.815226	0.93707	1.19834	0.492313
GOBP_MAMMARY_GLAND_EPITHELIUM_DEVELOPMENT	0.815173	0.936924	1.34085	0.359911
GOBP_NEGATIVE_REGULATION_OF_DENDRITE_DEVELOPMENT	0.815069	0.936858	0.867739	0.873999
GOBP_CELL_PROJECTION_ASSEMBLY	0.81501	0.936719	1.49094	0.240798
GOBP_LATE_NUCLEOPHAGY	0.814823	0.936792	0.862048	0.878353
GOBP_MICROGLIAL_CELL_PROLIFERATION	0.814377	0.937279	0.859591	0.881169
GOBP_CARBOHYDRATE_DERIVATIVE_METABOLIC_PROCESS	0.814188	0.93735	-1.08961	0.870838
GOBP_RESPONSE_TO_TRANSFORMING_GROWTH_FACTOR_BETA	0.813747	0.937824	1.04487	0.667717
GOBP_CELLULAR_RESPONSE_TO_CARBOHYDRATE_STIMULUS	0.813673	0.937709	1.17297	0.52008
GOBP_PROTEIN_COMPLEX_OLIGOMERIZATION	0.813512	0.937733	1.04661	0.664576
GOBP_REGULATION_OF_DELAYED_RECTIFIER_POTASSIUM_CHANNEL_ACTIVITY	0.813358	0.937746	0.983911	0.751905
GOBP_IONOTROPIC_GLUTAMATE_RECEPTOR_SIGNALING_PATHWAY	0.813336	0.93755	1.1441	0.549597
GOBP_GLUCOCORTICOID_SECRETION	0.812335	0.938908	1.06045	0.646823
GOBP_POSITIVE_REGULATION_OF_ADENYLATE_CYCLASE_ACTIVATING_G_PROTEIN_COUPLED_RECEPTOR_SIGNALING_PATHWAY	0.811955	0.939287	0.775946	0.947168
GOBP_NEGATIVE_REGULATION_OF_INTERLEUKIN_1_PRODUCTION	0.81173	0.939406	1.32774	0.37198
GOBP_REGULATION_OF_PROTEIN_LOCALIZATION_TO_CELL_PERIPHERY	0.811611	0.939356	0.836113	0.902775
GOBP_GASTRIC_ACID_SECRETION	0.811284	0.939643	1.49901	0.23556
GOBP_CELLULAR_RESPONSE_TO_COLD	0.809728	0.94187	1.16081	0.532135
GOBP_VERY_LOW_DENSITY_LIPOPROTEIN_PARTICLE_CLEARANCE	0.809528	0.941955	1.12763	0.566457
GOBP_REGULATION_OF_EXTRINSIC_APOPTOTIC_SIGNALING_PATHWAY	0.809174	0.942276	1.1136	0.582814
GOBP_MIDBRAIN_HINDBRAIN_BOUNDARY_DEVELOPMENT	0.809143	0.942091	0.955123	0.786131
GOBP_REGULATION_OF_EMBRYONIC_DEVELOPMENT	0.80904	0.942014	0.922731	0.821035
GOBP_SCHWANN_CELL_DIFFERENTIATION	0.808906	0.94199	-0.95702	0.949722
GOBP_POSITIVE_REGULATION_OF_PEPTIDASE_ACTIVITY	0.808727	0.94204	1.08918	0.612633
GOBP_POSITIVE_REGULATION_OF_FAT_CELL_PROLIFERATION	0.808703	0.941844	1.31299	0.383814
GOBP_NEGATIVE_REGULATION_OF_MRNA_METABOLIC_PROCESS	0.808625	0.941736	-0.840778	0.980081
GOBP_REGULATION_OF_ENTRY_OF_BACTERIUM_INTO_HOST_CELL	0.808428	0.941818	0.735677	0.966915
GOBP_REGULATION_OF_TRANSLATIONAL_INITIATION_BY_EIF2_ALPHA_PHOSPHORYLATION	0.807979	0.942292	0.895494	0.848064
GOBP_ECTODERM_FORMATION	0.807786	0.942359	-1.21287	0.815237
GOBP_PYRIMIDINE_NUCLEOSIDE_DIPHOSPHATE_METABOLIC_PROCESS	0.807676	0.942294	-0.728764	0.996581
GOBP_POSITIVE_REGULATION_OF_SODIUM_ION_TRANSMEMBRANE_TRANSPORT	0.807592	0.942189	0.630419	0.990758
GOBP_ENDODERMAL_CELL_FATE_COMMITMENT	0.806505	0.943652	1.49093	0.240472
GOBP_RESPONSE_TO_RADIATION	0.805944	0.944277	0.814229	0.921252
GOBP_REGULATION_BY_VIRUS_OF_VIRAL_PROTEIN_LEVELS_IN_HOST_CELL	0.805701	0.944423	-0.670668	1
GOBP_NEGATIVE_REGULATION_OF_TRANSFORMING_GROWTH_FACTOR_BETA_PRODUCTION	0.805561	0.944402	1.06546	0.642745
GOBP_NUCLEOPHAGY	0.805392	0.944438	1.34114	0.360283
GOBP_MAST_CELL_PROLIFERATION	0.804978	0.944845	0.654828	0.986805
GOBP_SERINE_TRANSPORT	0.804741	0.944975	-0.572327	1
GOBP_HEART_VALVE_MORPHOGENESIS	0.804415	0.945251	0.997891	0.732643
GOBP_NEGATIVE_REGULATION_OF_VIRAL_TRANSCRIPTION	0.80388	0.945843	-1.0533	0.891572
GOBP_REGULATION_OF_MOTOR_NEURON_APOPTOTIC_PROCESS	0.803642	0.945976	-0.568428	1
GOBP_RESPONSE_TO_LEPTIN	0.802583	0.94736	1.16271	0.530042
GOBP_REGULATION_OF_JNK_CASCADE	0.801649	0.948555	0.994352	0.737558
GOBP_INTESTINAL_STEM_CELL_HOMEOSTASIS	0.801641	0.948333	1.28838	0.406565
GOBP_POSITIVE_REGULATION_OF_SMALL_MOLECULE_METABOLIC_PROCESS	0.801617	0.948136	1.02819	0.691389
GOBP_NEGATIVE_REGULATION_OF_MACROPHAGE_CHEMOTAXIS	0.80153	0.948035	0.872244	0.871015
GOBP_SPERMINE_METABOLIC_PROCESS	0.801487	0.947869	-0.705707	0.996814
GOBP_REGULATION_OF_GUANYLATE_CYCLASE_ACTIVITY	0.801454	0.947683	-0.971364	0.941701
GOBP_L_ASCORBIC_ACID_METABOLIC_PROCESS	0.801419	0.947505	1.24735	0.442579
GOBP_ENTRY_OF_BACTERIUM_INTO_HOST_CELL	0.801366	0.947353	0.734972	0.967302
GOBP_CARBOHYDRATE_TRANSPORT	0.801216	0.947348	1.37052	0.335725
GOBP_NEGATIVE_REGULATION_OF_PHAGOCYTOSIS	0.800496	0.948205	0.627564	0.990629
GOBP_NEGATIVE_REGULATION_OF_COMPLEMENT_ACTIVATION	0.800315	0.948245	-1.26435	0.765246
GOBP_MYELOID_DENDRITIC_CELL_DIFFERENTIATION	0.8003	0.948033	1.47099	0.2551
GOBP_FIBROBLAST_GROWTH_FACTOR_PRODUCTION	0.799968	0.948303	1.49231	0.240847
GOBP_TOXIN_METABOLIC_PROCESS	0.799565	0.948678	1.40691	0.306986
GOBP_SUCCINATE_TRANSPORT	0.79949	0.948557	1.07852	0.625356
GOBP_TRANS_SYNAPTIC_SIGNALING_BY_LIPID	0.799403	0.948455	0.816773	0.919376
GOBP_REGULATION_OF_MUCUS_SECRETION	0.798991	0.948841	1.61109	0.153815
GOBP_LYMPHATIC_ENDOTHELIAL_CELL_DIFFERENTIATION	0.798741	0.948986	0.857131	0.88415
GOBP_NEGATIVE_REGULATION_OF_INTERLEUKIN_17_PRODUCTION	0.798658	0.948879	1.2998	0.397452
GOBP_POSITIVE_REGULATION_OF_MACROPHAGE_DIFFERENTIATION	0.798593	0.948745	0.937508	0.804689
GOBP_MAMMARY_GLAND_INVOLUTION	0.798253	0.949024	0.881686	0.86135
GOBP_POSITIVE_REGULATION_OF_INTERLEUKIN_8_PRODUCTION	0.798209	0.948858	1.13757	0.553652
GOBP_WOUND_HEALING_SPREADING_OF_EPIDERMAL_CELLS	0.798074	0.948828	1.18172	0.509397
GOBP_REGULATION_OF_PROTEIN_MODIFICATION_PROCESS	0.797635	0.949246	1.13804	0.553334
GOBP_STEROL_HOMEOSTASIS	0.797521	0.949186	1.02679	0.692801
GOBP_NEGATIVE_REGULATION_OF_HUMORAL_IMMUNE_RESPONSE	0.797075	0.949616	1.04659	0.664428
GOBP_REGULATION_OF_RIBONUCLEASE_ACTIVITY	0.796867	0.949693	1.29726	0.399259
GOBP_AMYLOID_PRECURSOR_PROTEIN_CATABOLIC_PROCESS	0.796823	0.949527	1.07946	0.624676
GOBP_PROTEIN_IMPORT_INTO_PEROXISOME_MATRIX_RECEPTOR_RECYCLING	0.796782	0.949356	0.79297	0.938258
GOBP_REGULATION_OF_FATTY_ACID_TRANSPORT	0.796655	0.949311	0.858929	0.882003
GOBP_POSITIVE_REGULATION_OF_CYCLIN_DEPENDENT_PROTEIN_KINASE_ACTIVITY	0.796618	0.949132	0.68243	0.985126
GOBP_T_CELL_DIFFERENTIATION_INVOLVED_IN_IMMUNE_RESPONSE	0.796321	0.949345	0.870248	0.871603
GOBP_DERMATAN_SULFATE_PROTEOGLYCAN_BIOSYNTHETIC_PROCESS	0.796209	0.94928	-0.61279	0.99896
GOBP_ADP_TRANSPORT	0.796194	0.949069	-0.989991	0.935028
GOBP_METANEPHRIC_RENAL_VESICLE_MORPHOGENESIS	0.79613	0.948929	0.70878	0.97685
GOBP_POSITIVE_REGULATION_OF_CELL_MORPHOGENESIS	0.796014	0.948869	0.947048	0.794381
GOBP_NEGATIVE_REGULATION_OF_MONOOXYGENASE_ACTIVITY	0.795918	0.948778	1.92284	0.027422
GOBP_PRESYNAPTIC_MEMBRANE_ASSEMBLY	0.79589	0.948589	1.03997	0.675622
GOBP_RESPONSE_TO_INSECTICIDE	0.795461	0.948999	1.45204	0.268772
GOBP_NEUTRAL_LIPID_BIOSYNTHETIC_PROCESS	0.795055	0.949361	0.803317	0.928667
GOBP_POSITIVE_REGULATION_OF_LYMPHOCYTE_CHEMOTAXIS	0.795054	0.94913	1.48996	0.23965
GOBP_POSITIVE_REGULATION_OF_PROTEIN_TARGETING_TO_MEMBRANE	0.794699	0.949429	-0.753404	0.9961
GOBP_NEGATIVE_REGULATION_OF_SYNAPSE_ASSEMBLY	0.794692	0.949207	0.807396	0.926408
GOBP_CONVERGENT_EXTENSION_INVOLVED_IN_AXIS_ELONGATION	0.794505	0.949249	-1.10471	0.859471
GOBP_REGULATION_OF_NOTCH_SIGNALING_PATHWAY	0.794385	0.949191	1.16627	0.527386
GOBP_REGULATION_OF_PLATELET_DERIVED_GROWTH_FACTOR_RECEPTOR_SIGNALING_PATHWAY	0.793827	0.949777	0.877044	0.866092
GOBP_REGULATION_OF_NITRIC_OXIDE_SYNTHASE_ACTIVITY	0.793822	0.949554	1.43918	0.280808
GOBP_TRANSCRIPTION_COUPLED_NUCLEOTIDE_EXCISION_REPAIR	0.793283	0.950117	0.577251	0.995063
GOBP_CELLULAR_RESPONSE_TO_TOXIC_SUBSTANCE	0.793153	0.950074	-1.42722	0.668599
GOBP_PROTEIN_UFMYLATION	0.792913	0.95019	-0.621268	0.999855
GOBP_RENAL_SYSTEM_PROCESS_INVOLVED_IN_REGULATION_OF_BLOOD_VOLUME	0.792895	0.949985	0.747726	0.960276
GOBP_NOREPINEPHRINE_UPTAKE	0.792884	0.949769	-1.62104	0.402603
GOBP_TUBE_FORMATION	0.792586	0.949973	0.880423	0.862648
GOBP_VESICLE_ORGANIZATION	0.792393	0.95002	0.907487	0.836879
GOBP_REGULATION_OF_CHOLESTEROL_STORAGE	0.792248	0.949999	-0.969627	0.943044
GOBP_LAMELLIPODIUM_ASSEMBLY	0.791892	0.950283	1.09549	0.606009
GOBP_REGULATION_OF_EXECUTION_PHASE_OF_APOPTOSIS	0.790087	0.952663	1.23133	0.461177
GOBP_NEGATIVE_REGULATION_OF_CHOLESTEROL_EFFLUX	0.788933	0.954089	0.877628	0.865968
GOBP_PROTEIN_TETRAMERIZATION	0.788218	0.954882	1.05879	0.649556
GOBP_THIOESTER_METABOLIC_PROCESS	0.787432	0.955777	-1.26756	0.769325
GOBP_REGULATION_OF_ANDROGEN_RECEPTOR_SIGNALING_PATHWAY	0.787382	0.955617	-1.44974	0.648334
GOBP_STRESS_ACTIVATED_PROTEIN_KINASE_SIGNALING_CASCADE	0.787276	0.955534	1.01412	0.708278
GOBP_PIGMENTATION	0.786633	0.956213	0.832636	0.905583
GOBP_REGULATION_OF_PROTEIN_OLIGOMERIZATION	0.785985	0.956897	0.669482	0.986188
GOBP_POSITIVE_REGULATION_OF_CATECHOLAMINE_METABOLIC_PROCESS	0.78557	0.957252	-1.10279	0.860886
GOBP_GOLGI_TO_LYSOSOME_TRANSPORT	0.785271	0.957445	1.33313	0.365338
GOBP_RETINAL_ROD_CELL_DIFFERENTIATION	0.785081	0.957482	1.70246	0.110885
GOBP_EPITHELIAL_TO_MESENCHYMAL_TRANSITION_INVOLVED_IN_ENDOCARDIAL_CUSHION_FORMATION	0.784703	0.957788	1.62143	0.153307
GOBP_POSTSYNAPTIC_DENSITY_PROTEIN_95_CLUSTERING	0.78466	0.957619	0.702832	0.97905
GOBP_NEGATIVE_REGULATION_OF_CHEMOKINE_MEDIATED_SIGNALING_PATHWAY	0.783834	0.958556	1.50956	0.227894
GOBP_ERBB2_SIGNALING_PATHWAY	0.783798	0.958375	0.665232	0.986781
GOBP_POSITIVE_REGULATION_OF_CALCIUM_ION_TRANSPORT_INTO_CYTOSOL	0.783531	0.958516	0.997871	0.732483
GOBP_SPERMATID_NUCLEUS_DIFFERENTIATION	0.783473	0.95837	1.45948	0.26147
GOBP_POSITIVE_REGULATION_OF_INTERLEUKIN_17_PRODUCTION	0.783393	0.958252	1.24286	0.448636
GOBP_MACROPHAGE_ACTIVATION_INVOLVED_IN_IMMUNE_RESPONSE	0.783337	0.958097	-0.957086	0.950919
GOBP_ACTIVATION_OF_NF_KAPPAB_INDUCING_KINASE_ACTIVITY	0.783306	0.957907	1.19769	0.492789
GOBP_CIRCADIAN_SLEEP_WAKE_CYCLE_REM_SLEEP	0.782944	0.958175	1.00964	0.716888
GOBP_PHOSPHOLIPID_EFFLUX	0.78265	0.958354	1.58561	0.173867
GOBP_NEGATIVE_REGULATION_OF_STEM_CELL_PROLIFERATION	0.782511	0.958315	1.23277	0.458646
GOBP_ANTERIOR_COMMISSURE_MORPHOGENESIS	0.782485	0.958118	0.6301	0.990552
GOBP_NEGATIVE_REGULATION_OF_ENDOPLASMIC_RETICULUM_UNFOLDED_PROTEIN_RESPONSE	0.782314	0.958125	0.796357	0.936469
GOBP_POSITIVE_REGULATION_OF_MUSCLE_HYPERTROPHY	0.781939	0.958421	1.09748	0.603543
GOBP_NEGATIVE_REGULATION_OF_RECEPTOR_RECYCLING	0.781932	0.9582	-1.33042	0.712913
GOBP_NEGATIVE_REGULATION_OF_GRANULOCYTE_DIFFERENTIATION	0.781903	0.958009	0.981561	0.754026
GOBP_POSITIVE_REGULATION_OF_ESTABLISHMENT_OF_PROTEIN_LOCALIZATION	0.781236	0.958704	0.881599	0.861318
GOBP_REGULATION_OF_ODONTOGENESIS	0.781116	0.958641	1.5574	0.196329
GOBP_ANTEROGRADE_AXONAL_TRANSPORT_OF_MITOCHONDRION	0.781033	0.958524	0.711608	0.975929
GOBP_REGULATION_OF_B_CELL_PROLIFERATION	0.780596	0.958904	1.48835	0.240536
GOBP_RESPONSE_TO_FUNGUS	0.780525	0.95877	-1.08521	0.870221
GOBP_POSITIVE_REGULATION_OF_INSULIN_LIKE_GROWTH_FACTOR_RECEPTOR_SIGNALING_PATHWAY	0.780333	0.958804	-0.941584	0.949136
GOBP_RESPONSE_TO_TOPOLOGICALLY_INCORRECT_PROTEIN	0.779847	0.959236	0.814671	0.921361
GOBP_REGULATION_OF_INFLAMMASOME_MEDIATED_SIGNALING_PATHWAY	0.779641	0.95929	0.573761	0.995838
GOBP_MEMBRANE_RAFT_LOCALIZATION	0.779632	0.959072	1.00912	0.717533
GOBP_ALDEHYDE_CATABOLIC_PROCESS	0.779571	0.958922	-0.695118	0.998513
GOBP_MAMMARY_GLAND_DUCT_MORPHOGENESIS	0.779559	0.958707	1.72321	0.0963477
GOBP_NEGATIVE_REGULATION_OF_MOLECULAR_FUNCTION	0.779504	0.958551	0.953167	0.787749
GOBP_DORSAL_ROOT_GANGLION_DEVELOPMENT	0.779292	0.958613	1.16296	0.529632
GOBP_EPIGENETIC_PROGRAMMING_IN_THE_ZYGOTIC_PRONUCLEI	0.779109	0.958629	0.737472	0.965704
GOBP_MEMBRANE_INVAGINATION	0.779091	0.958424	1.03245	0.685499
GOBP_REGULATION_OF_PHOSPHATASE_ACTIVITY	0.779026	0.958285	-0.840199	0.980123
GOBP_NEGATIVE_REGULATION_OF_CELLULAR_RESPONSE_TO_OXIDATIVE_STRESS	0.778757	0.958423	1.15436	0.53879
GOBP_NEUROTROPHIN_TRK_RECEPTOR_SIGNALING_PATHWAY	0.77827	0.958853	0.844797	0.895743
GOBP_MONOACYLGLYCEROL_BIOSYNTHETIC_PROCESS	0.778234	0.958673	1.21135	0.481306
GOBP_REGULATION_OF_BLOOD_BRAIN_BARRIER_PERMEABILITY	0.777868	0.958945	0.630489	0.990915
GOBP_NEGATIVE_REGULATION_OF_MACROAUTOPHAGY	0.777641	0.959028	1.27814	0.415123
GOBP_COLLATERAL_SPROUTING_IN_ABSENCE_OF_INJURY	0.776865	0.95985	1.46051	0.262213
GOBP_SMALL_GTPASE_MEDIATED_SIGNAL_TRANSDUCTION	0.776683	0.959866	1.10336	0.597231
GOBP_POST_TRANSLATIONAL_PROTEIN_TARGETING_TO_MEMBRANE_TRANSLOCATION	0.775919	0.96066	1.05989	0.648017
GOBP_OOCYTE_MATURATION	0.775815	0.960575	1.05434	0.655357
GOBP_GLUTAMATE_RECEPTOR_SIGNALING_PATHWAY	0.7754	0.960901	1.64946	0.14078
GOBP_POST_EMBRYONIC_CAMERA_TYPE_EYE_DEVELOPMENT	0.775081	0.961095	1.43153	0.286281
GOBP_NEGATIVE_REGULATION_OF_SPHINGOLIPID_BIOSYNTHETIC_PROCESS	0.775031	0.960932	1.22269	0.47197
GOBP_CELL_FATE_SPECIFICATION_INVOLVED_IN_PATTERN_SPECIFICATION	0.774987	0.960758	-1.13182	0.844154
GOBP_SYNAPTONEMAL_COMPLEX_ORGANIZATION	0.77495	0.96058	0.864057	0.876786
GOBP_CELLULAR_RESPONSE_TO_VASCULAR_ENDOTHELIAL_GROWTH_FACTOR_STIMULUS	0.774528	0.960916	1.58003	0.177387
GOBP_REGULATION_OF_SECONDARY_METABOLIC_PROCESS	0.774447	0.960795	1.27804	0.414893
GOBP_SPHINGOSINE_BIOSYNTHETIC_PROCESS	0.774154	0.960959	1.26621	0.424959
GOBP_NUCLEOSIDE_DIPHOSPHATE_BIOSYNTHETIC_PROCESS	0.77408	0.960829	-0.690765	1
GOBP_VITAMIN_D_BIOSYNTHETIC_PROCESS	0.773807	0.960965	1.43208	0.286008
GOBP_UTP_METABOLIC_PROCESS	0.773343	0.961358	-0.831487	0.981755
GOBP_TYPE_I_PNEUMOCYTE_DIFFERENTIATION	0.772868	0.96176	-1.02221	0.9074
GOBP_POSITIVE_REGULATION_OF_INTRACELLULAR_ESTROGEN_RECEPTOR_SIGNALING_PATHWAY	0.772388	0.962171	-0.944139	0.947604
GOBP_POSITIVE_REGULATION_OF_ACROSOME_REACTION	0.771724	0.962827	1.39201	0.318364
GOBP_REGULATION_OF_CARDIAC_MUSCLE_CELL_ACTION_POTENTIAL	0.771393	0.963037	-1.16255	0.836457
GOBP_CEREBRAL_CORTEX_RADIALLY_ORIENTED_CELL_MIGRATION	0.771141	0.963135	-0.711872	0.997789
GOBP_SEQUESTERING_OF_ACTIN_MONOMERS	0.771006	0.963086	-0.898926	0.970839
GOBP_NEGATIVE_REGULATION_OF_MAPK_CASCADE	0.770674	0.963293	1.00598	0.721545
GOBP_ADHESION_OF_SYMBIONT_TO_HOST	0.770644	0.963102	1.46724	0.257073
GOBP_REGULATION_OF_APOPTOTIC_SIGNALING_PATHWAY	0.770116	0.963576	1.13158	0.561119
GOBP_REGULATION_OF_COLLATERAL_SPROUTING	0.76993	0.963586	0.899663	0.84456
GOBP_REGULATION_OF_LIPOPROTEIN_METABOLIC_PROCESS	0.769678	0.963681	0.66037	0.986912
GOBP_PROTEIN_LOCALIZATION_TO_ENDOSOME	0.769381	0.963839	0.619423	0.991205
GOBP_NODAL_SIGNALING_PATHWAY	0.769221	0.963821	-0.861363	0.974157
GOBP_REGULATION_OF_EXCITATORY_SYNAPSE_ASSEMBLY	0.769182	0.96364	1.28225	0.412105
GOBP_NECROPTOTIC_SIGNALING_PATHWAY	0.76885	0.963843	1.81763	0.0690061
GOBP_REGULATION_OF_PEPTIDYL_TYROSINE_AUTOPHOSPHORYLATION	0.768773	0.963713	1.54152	0.207016
GOBP_REGULATION_OF_RHO_PROTEIN_SIGNAL_TRANSDUCTION	0.768712	0.96356	0.902185	0.842587
GOBP_COPPER_ION_HOMEOSTASIS	0.76844	0.963685	0.839108	0.901419
GOBP_SIGNAL_TRANSDUCTION_IN_ABSENCE_OF_LIGAND	0.76769	0.964429	1.0233	0.697554
GOBP_REGULATION_OF_PROTEIN_TARGETING_TO_MEMBRANE	0.767382	0.964595	0.5445	0.999229
GOBP_REGULATION_OF_TRANSFERASE_ACTIVITY	0.767325	0.964443	1.01181	0.712541
GOBP_SOMATIC_MOTOR_NEURON_DIFFERENTIATION	0.767268	0.964285	1.08109	0.622878
GOBP_REGULATION_OF_CHEMOKINE_MEDIATED_SIGNALING_PATHWAY	0.76671	0.964778	1.68614	0.120654
GOBP_MITOTIC_NUCLEAR_MEMBRANE_ORGANIZATION	0.766697	0.964563	-0.948689	0.94671
GOBP_B_CELL_PROLIFERATION_INVOLVED_IN_IMMUNE_RESPONSE	0.766522	0.964561	-1.15767	0.833079
GOBP_POSITIVE_REGULATION_OF_SPINDLE_ASSEMBLY	0.766496	0.964366	0.936516	0.805446
GOBP_HETEROTYPIC_CELL_CELL_ADHESION	0.766054	0.964704	0.953448	0.787519
GOBP_MYELIN_MAINTENANCE	0.76555	0.965116	1.63423	0.146762
GOBP_ESTABLISHMENT_OF_MITOCHONDRION_LOCALIZATION_MICROTUBULE_MEDIATED	0.765512	0.964935	-0.941596	0.949761
GOBP_NEGATIVE_REGULATION_OF_SMOOTH_MUSCLE_CELL_PROLIFERATION	0.765489	0.964736	0.77833	0.945505
GOBP_BASIC_AMINO_ACID_TRANSPORT	0.765481	0.964516	1.18764	0.503983
GOBP_POSITIVE_REGULATION_OF_FATTY_ACID_OXIDATION	0.765201	0.964644	-0.830252	0.981398
GOBP_EMBRYONIC_NEUROCRANIUM_MORPHOGENESIS	0.765123	0.964513	1.09078	0.610301
GOBP_REGULATION_OF_ARACHIDONIC_ACID_SECRETION	0.764989	0.964457	0.814232	0.921456
GOBP_METANEPHRIC_NEPHRON_TUBULE_MORPHOGENESIS	0.764726	0.964568	0.970405	0.770194
GOBP_NEGATIVE_REGULATION_OF_HAIR_FOLLICLE_DEVELOPMENT	0.76467	0.964411	1.21057	0.481206
GOBP_REGULATION_OF_EPIDERMIS_DEVELOPMENT	0.764649	0.96421	1.13398	0.558974
GOBP_RETICULOPHAGY	0.764587	0.96406	0.79525	0.936689
GOBP_OTIC_VESICLE_MORPHOGENESIS	0.764561	0.963862	1.2302	0.463167
GOBP_POSITIVE_REGULATION_OF_INTRINSIC_APOPTOTIC_SIGNALING_PATHWAY	0.763567	0.964896	-0.760055	0.996114
GOBP_RESPONSE_TO_MACROPHAGE_COLONY_STIMULATING_FACTOR	0.76356	0.964676	1.0916	0.609487
GOBP_REGULATION_OF_SUPRAMOLECULAR_FIBER_ORGANIZATION	0.763395	0.964653	0.863263	0.877275
GOBP_ENDOPLASMIC_RETICULUM_TO_CYTOSOL_TRANSPORT	0.763338	0.9645	-0.466863	0.999223
GOBP_MAMMARY_GLAND_FORMATION	0.763265	0.964361	1.04245	0.671677
GOBP_PROTEIN_HOMOTETRAMERIZATION	0.763156	0.964271	0.890671	0.853033
GOBP_DOUBLE_STRAND_BREAK_REPAIR_VIA_SINGLE_STRAND_ANNEALING	0.762837	0.964446	1.15159	0.53986
GOBP_RESPONSE_TO_OXYGEN_RADICAL	0.762013	0.965249	-1.2259	0.799824
GOBP_REGULATION_OF_CHONDROCYTE_DEVELOPMENT	0.761766	0.965327	1.0355	0.681416
GOBP_POSITIVE_REGULATION_OF_EXTRACELLULAR_MATRIX_CONSTITUENT_SECRETION	0.761677	0.965209	1.15684	0.536125
GOBP_REGULATION_OF_GLYCOPROTEIN_METABOLIC_PROCESS	0.760574	0.966358	-0.75834	0.995588
GOBP_TETRAPYRROLE_CATABOLIC_PROCESS	0.760574	0.96613	0.947617	0.793696
GOBP_POSITIVE_REGULATION_OF_EPIDERMIS_DEVELOPMENT	0.76035	0.966178	1.21426	0.478997
GOBP_NUCLEAR_TRANSCRIBED_MRNA_CATABOLIC_PROCESS_DEADENYLATION_INDEPENDENT_DECAY	0.760344	0.965956	0.531241	0.999142
GOBP_FIBROBLAST_ACTIVATION	0.760075	0.966062	0.866949	0.874911
GOBP_POSITIVE_REGULATION_OF_HEMATOPOIETIC_STEM_CELL_PROLIFERATION	0.759712	0.966282	0.570729	0.996408
GOBP_DERMATAN_SULFATE_CATABOLIC_PROCESS	0.759629	0.966155	1.35038	0.350826
GOBP_NEGATIVE_REGULATION_OF_COLLAGEN_METABOLIC_PROCESS	0.759171	0.966496	1.26646	0.424844
GOBP_REGULATION_OF_STRESS_ACTIVATED_PROTEIN_KINASE_SIGNALING_CASCADE	0.758913	0.966587	1.19791	0.492479
GOBP_REGULATION_OF_AUTOPHAGY	0.758868	0.966414	1.0253	0.695067
GOBP_PEPTIDYL_SERINE_DEPHOSPHORYLATION	0.758366	0.966808	1.15156	0.539739
GOBP_OBSERVATIONAL_LEARNING	0.758338	0.966615	-1.37914	0.699726
GOBP_PIGMENT_GRANULE_MATURATION	0.758177	0.966586	0.425384	1
GOBP_CORPUS_CALLOSUM_MORPHOGENESIS	0.758025	0.966544	-0.955911	0.950007
GOBP_POSITIVE_REGULATION_OF_PLATELET_AGGREGATION	0.758018	0.966325	0.973374	0.766887
GOBP_VESICLE_DOCKING	0.757546	0.966673	0.625666	0.990339
GOBP_POSITIVE_REGULATION_OF_EPITHELIAL_TUBE_FORMATION	0.757209	0.966854	1.26382	0.428041
GOBP_POSITIVE_REGULATION_OF_ER_TO_GOLGI_VESICLE_MEDIATED_TRANSPORT	0.756479	0.967525	0.6734	0.986356
GOBP_POSTSYNAPSE_TO_NUCLEUS_SIGNALING_PATHWAY	0.756413	0.967376	1.15379	0.53955
GOBP_DEADENYLATION_INDEPENDENT_DECAPPING_OF_NUCLEAR_TRANSCRIBED_MRNA	0.756348	0.96723	0.682468	0.985297
GOBP_CANONICAL_WNT_SIGNALING_PATHWAY_INVOLVED_IN_OSTEOBLAST_DIFFERENTIATION	0.755893	0.96756	1.2124	0.479913
GOBP_FOREBRAIN_CELL_MIGRATION	0.755878	0.96735	0.790531	0.93937
GOBP_NEGATIVE_REGULATION_OF_T_CELL_PROLIFERATION	0.755789	0.967234	1.5021	0.233218
GOBP_VOCAL_LEARNING	0.755657	0.967169	-1.33802	0.70355
GOBP_MALATE_ASPARTATE_SHUTTLE	0.755591	0.967022	-0.976012	0.939075
GOBP_CELLULAR_RESPONSE_TO_LIPOPROTEIN_PARTICLE_STIMULUS	0.755007	0.967505	1.20958	0.48204
GOBP_MEDIUM_CHAIN_FATTY_ACID_BIOSYNTHETIC_PROCESS	0.754482	0.967918	-0.957095	0.951584
GOBP_L_GLUTAMINE_IMPORT_ACROSS_PLASMA_MEMBRANE	0.753843	0.968461	1.13386	0.55885
GOBP_NEGATIVE_REGULATION_OF_POTASSIUM_ION_TRANSPORT	0.753793	0.968296	1.51165	0.225874
GOBP_AMYLOID_BETA_METABOLIC_PROCESS	0.753414	0.968531	0.837469	0.903079
GOBP_CELLULAR_RESPONSE_TO_ARSENIC_CONTAINING_SUBSTANCE	0.753365	0.96836	1.46083	0.261879
GOBP_GLOMERULAR_MESANGIAL_CELL_PROLIFERATION	0.753132	0.968411	1.26718	0.423609
GOBP_CENP_A_CONTAINING_CHROMATIN_ASSEMBLY	0.75254	0.968895	-0.887723	0.972372
GOBP_PROTEIN_POLYUFMYLATION	0.752487	0.968734	-0.591415	0.99984
GOBP_ORGANELLE_FISSION	0.752357	0.968664	-0.841682	0.981026
GOBP_MICROTUBULE_ORGANIZING_CENTER_LOCALIZATION	0.751776	0.96913	0.58336	0.995127
GOBP_NEGATIVE_REGULATION_OF_NON_CANONICAL_WNT_SIGNALING_PATHWAY	0.75115	0.969646	-1.21981	0.804155
GOBP_REGULATION_OF_GTP_BINDING	0.750669	0.969978	1.22222	0.471978
GOBP_NEGATIVE_REGULATION_OF_CILIUM_ASSEMBLY	0.750631	0.969796	0.674606	0.986008
GOBP_INTRACELLULAR_STEROL_TRANSPORT	0.750252	0.970018	-0.972825	0.938955
GOBP_INTERLEUKIN_6_PRODUCTION	0.750102	0.969966	1.52725	0.211727
GOBP_PROTEIN_K63_LINKED_DEUBIQUITINATION	0.749968	0.969899	-0.624132	1
GOBP_REGULATION_OF_PEPTIDYL_CYSTEINE_S_NITROSYLATION	0.74936	0.970384	1.25845	0.43191
GOBP_ENDODERMAL_CELL_FATE_SPECIFICATION	0.74917	0.970376	1.40252	0.310638
GOBP_REGULATION_OF_DENDRITE_MORPHOGENESIS	0.749051	0.970287	0.827302	0.910225
GOBP_NUCLEOSIDE_CATABOLIC_PROCESS	0.749014	0.9701	0.882491	0.860564
GOBP_NADPH_REGENERATION	0.748477	0.97051	-1.07212	0.879844
GOBP_ATRIAL_CARDIAC_MUSCLE_CELL_TO_AV_NODE_CELL_COMMUNICATION	0.748321	0.970465	1.16256	0.530201
GOBP_DENDRITIC_TRANSPORT	0.748155	0.970434	0.663586	0.986587
GOBP_REGULATION_OF_PROTEIN_IMPORT_INTO_NUCLEUS	0.747863	0.970544	0.734265	0.967472
GOBP_T_CELL_SELECTION	0.747713	0.970494	1.39874	0.313312
GOBP_NEGATIVE_REGULATION_OF_T_HELPER_17_TYPE_IMMUNE_RESPONSE	0.747589	0.970411	1.57287	0.18397
GOBP_REGULATION_OF_CELL_SHAPE	0.746318	0.971665	0.792791	0.937899
GOBP_POSITIVE_REGULATION_OF_TRANSLATION	0.745569	0.972303	-1.15565	0.834329
GOBP_REGULATION_OF_TRIGLYCERIDE_BIOSYNTHETIC_PROCESS	0.745242	0.972457	0.775918	0.947
GOBP_REGULATION_OF_GLUTAMATE_SECRETION	0.745193	0.972287	1.42425	0.288569
GOBP_SUCCINATE_METABOLIC_PROCESS	0.74467	0.97266	-1.08391	0.872432
GOBP_BASIC_AMINO_ACID_TRANSMEMBRANE_TRANSPORT	0.744549	0.972574	0.919866	0.824422
GOBP_REGULATION_OF_PROTEIN_KINASE_C_ACTIVITY	0.744502	0.972403	1.05185	0.657257
GOBP_HEAD_SEGMENTATION	0.744244	0.972469	0.655516	0.98673
GOBP_COPPER_ION_TRANSMEMBRANE_TRANSPORT	0.743993	0.972528	-0.777908	0.99153
GOBP_REGULATION_OF_CAVEOLIN_MEDIATED_ENDOCYTOSIS	0.743068	0.973354	1.17575	0.516987
GOBP_PURINE_NUCLEOSIDE_MONOPHOSPHATE_CATABOLIC_PROCESS	0.742638	0.97362	-1.08405	0.872894
GOBP_REGULATION_OF_PROTEIN_KINASE_A_SIGNALING	0.742515	0.973533	-1.31184	0.726412
GOBP_PEPTIDYL_AMINO_ACID_MODIFICATION	0.742357	0.973483	1.12162	0.571543
GOBP_POSITIVE_REGULATION_OF_AMINE_METABOLIC_PROCESS	0.742173	0.973461	-1.25454	0.773425
GOBP_RESPONSE_TO_GROWTH_HORMONE	0.741966	0.973472	0.732045	0.967486
GOBP_INTERKINETIC_NUCLEAR_MIGRATION	0.741649	0.973604	-0.823282	0.984809
GOBP_L_LYSINE_TRANSPORT	0.74116	0.973926	-0.599348	0.999967
GOBP_POSTSYNAPTIC_MODULATION_OF_CHEMICAL_SYNAPTIC_TRANSMISSION	0.741148	0.973713	1.0527	0.656586
GOBP_POSITIVE_REGULATION_OF_CHONDROCYTE_PROLIFERATION	0.741094	0.97355	1.2152	0.47807
GOBP_SKELETAL_MUSCLE_ACETYLCHOLINE_GATED_CHANNEL_CLUSTERING	0.740999	0.973434	-0.509572	0.998754
GOBP_PALLIUM_DEVELOPMENT	0.740989	0.973217	0.928595	0.81386
GOBP_SPONGIOTROPHOBLAST_LAYER_DEVELOPMENTAL_GROWTH	0.740718	0.973298	0.758597	0.956707
GOBP_DETECTION_OF_BIOTIC_STIMULUS	0.740672	0.973126	1.13152	0.561055
GOBP_NEGATIVE_T_CELL_SELECTION	0.740381	0.973222	1.32209	0.376789
GOBP_POSITIVE_REGULATION_OF_ODONTOGENESIS	0.740283	0.973105	1.50822	0.229159
GOBP_NUCLEOTIDE_BINDING_OLIGOMERIZATION_DOMAIN_CONTAINING_2_SIGNALING_PATHWAY	0.740253	0.972911	0.588372	0.994192
GOBP_THYMIC_T_CELL_SELECTION	0.74005	0.972913	1.28004	0.413253
GOBP_SYNAPTIC_VESICLE_PRIMING	0.739958	0.972788	0.681107	0.985005
GOBP_DOPAMINE_SECRETION	0.739832	0.972701	1.04994	0.659762
GOBP_REGULATION_OF_EPITHELIAL_CELL_DIFFERENTIATION	0.739248	0.973138	1.35264	0.34857
GOBP_NEGATIVE_REGULATION_OF_PANCREATIC_JUICE_SECRETION	0.738756	0.973457	0.759823	0.955976
GOBP_REGULATION_OF_I_KAPPAB_PHOSPHORYLATION	0.738655	0.973344	0.788539	0.939816
GOBP_NEGATIVE_REGULATION_OF_HYDROGEN_PEROXIDE_METABOLIC_PROCESS	0.738229	0.973595	0.865975	0.875567
GOBP_POSITIVE_REGULATION_OF_T_HELPER_1_TYPE_IMMUNE_RESPONSE	0.738193	0.973412	1.6411	0.143179
GOBP_B_CELL_APOPTOTIC_PROCESS	0.738185	0.973194	-0.987659	0.938866
GOBP_REGULATION_OF_RESPONSE_TO_ENDOPLASMIC_RETICULUM_STRESS	0.737635	0.97358	1.09811	0.602985
GOBP_THERMOCEPTION	0.737482	0.973521	1.27106	0.420526
GOBP_REGULATION_OF_ANIMAL_ORGAN_FORMATION	0.737412	0.973372	1.38985	0.31869
GOBP_NEGATIVE_REGULATION_OF_CALCIUM_ION_IMPORT	0.737261	0.973315	1.46776	0.257628
GOBP_EYELID_DEVELOPMENT_IN_CAMERA_TYPE_EYE	0.737051	0.973317	-1.03901	0.902883
GOBP_NEUTROPHIL_MEDIATED_CYTOTOXICITY	0.736844	0.973323	-0.79447	0.984895
GOBP_EPITHELIAL_CELL_DIFFERENTIATION_INVOLVED_IN_KIDNEY_DEVELOPMENT	0.736529	0.973448	0.941088	0.801561
GOBP_REGULATION_OF_CARDIAC_MUSCLE_CELL_DIFFERENTIATION	0.736035	0.973758	1.3145	0.382524
GOBP_TRANSCRIPTION_ELONGATION_BY_RNA_POLYMERASE_I	0.735813	0.973773	0.575634	0.995499
GOBP_NEGATIVE_REGULATION_OF_PLATELET_ACTIVATION	0.735401	0.974005	1.42758	0.287629
GOBP_REGULATION_OF_ACTIVIN_RECEPTOR_SIGNALING_PATHWAY	0.73502	0.9742	-1.22104	0.805
GOBP_CELLULAR_RESPONSE_TO_OXYGEN_RADICAL	0.734649	0.974384	-1.00217	0.929206
GOBP_PIGMENT_ACCUMULATION	0.734284	0.974559	0.431875	1
GOBP_4FE_4S_CLUSTER_ASSEMBLY	0.733596	0.975077	-0.759177	0.995877
GOBP_DATP_METABOLIC_PROCESS	0.733382	0.975088	0.556181	0.998038
GOBP_REGULATION_OF_STEM_CELL_DIFFERENTIATION	0.733368	0.974878	-0.762557	0.997489
GOBP_POSITIVE_REGULATION_OF_CATECHOLAMINE_SECRETION	0.733222	0.974812	1.17416	0.518244
GOBP_POSITIVE_REGULATION_OF_ACTIN_NUCLEATION	0.733189	0.974625	0.763772	0.95481
GOBP_PROTEIN_LOCALIZATION_TO_CELL_LEADING_EDGE	0.732768	0.974854	-1.43593	0.653117
GOBP_REGULATION_OF_INTRACELLULAR_ESTROGEN_RECEPTOR_SIGNALING_PATHWAY	0.732652	0.974756	-0.746949	0.995658
GOBP_POSITIVE_REGULATION_OF_ISOTYPE_SWITCHING	0.732511	0.974681	1.26467	0.426475
GOBP_ERYTHROCYTE_HOMEOSTASIS	0.732017	0.974993	0.823568	0.913876
GOBP_RIBOSE_PHOSPHATE_METABOLIC_PROCESS	0.731771	0.97503	-1.55091	0.494824
GOBP_POSTSYNAPTIC_SIGNAL_TRANSDUCTION	0.731669	0.974912	1.50479	0.231017
GOBP_PROTEIN_PALMITOYLATION	0.730952	0.975457	-0.898554	0.969264
GOBP_POSITIVE_REGULATION_OF_ENAMEL_MINERALIZATION	0.730039	0.976202	1.25796	0.432603
GOBP_NEGATIVE_REGULATION_OF_CATALYTIC_ACTIVITY	0.730014	0.976004	0.914748	0.829145
GOBP_POSITIVE_REGULATION_OF_RNA_BINDING	0.729997	0.975797	-0.960514	0.949021
GOBP_REGULATION_OF_RHO_DEPENDENT_PROTEIN_SERINE_THREONINE_KINASE_ACTIVITY	0.729503	0.976093	1.04079	0.674188
GOBP_POSITIVE_REGULATION_OF_HUMORAL_IMMUNE_RESPONSE_MEDIATED_BY_CIRCULATING_IMMUNOGLOBULIN	0.728195	0.977243	1.27587	0.416461
GOBP_RESPONSE_TO_OXYGEN_GLUCOSE_DEPRIVATION	0.727494	0.977759	-0.954329	0.948904
GOBP_NEGATIVE_REGULATION_OF_ACUTE_INFLAMMATORY_RESPONSE_TO_ANTIGENIC_STIMULUS	0.727435	0.977597	1.44725	0.275038
GOBP_CLATHRIN_DEPENDENT_ENDOCYTOSIS	0.727384	0.977425	-0.569091	1
GOBP_V_D_J_RECOMBINATION	0.727241	0.977351	0.582664	0.995222
GOBP_COMMA_SHAPED_BODY_MORPHOGENESIS	0.726876	0.977501	-1.43875	0.656841
GOBP_ESTABLISHMENT_OF_BLOOD_RETINAL_BARRIER	0.72653	0.977636	0.501135	1
GOBP_REGULATION_OF_GASTRIC_ACID_SECRETION	0.726328	0.977625	1.36974	0.336148
GOBP_POSITIVE_REGULATION_OF_HEXOKINASE_ACTIVITY	0.725757	0.97799	0.560959	0.997197
GOBP_TUBE_LUMEN_CAVITATION	0.725708	0.977818	-1.36668	0.68653
GOBP_CELLULAR_RESPONSE_TO_TESTOSTERONE_STIMULUS	0.725328	0.977989	1.10176	0.599311
GOBP_POSITIVE_REGULATION_OF_NON_CANONICAL_NF_KAPPAB_SIGNAL_TRANSDUCTION	0.724705	0.978407	1.0045	0.72309
GOBP_INTERLEUKIN_8_PRODUCTION	0.724696	0.978192	1.28765	0.406359
GOBP_SNRNA_TRANSCRIPTION_BY_RNA_POLYMERASE_III	0.724449	0.978223	-0.665577	1
GOBP_POSITIVE_REGULATION_OF_LYMPHOCYTE_DIFFERENTIATION	0.724193	0.978262	1.19548	0.495464
GOBP_REGULATION_OF_ENDOCYTOSIS	0.72319	0.979075	1.05804	0.650627
GOBP_NEURON_PROJECTION_ORGANIZATION	0.722998	0.979044	0.793676	0.937817
GOBP_EGG_ACTIVATION	0.722155	0.979681	-0.824929	0.985508
GOBP_POSITIVE_REGULATION_OF_OVARIAN_FOLLICLE_DEVELOPMENT	0.721843	0.979772	1.06519	0.643213
GOBP_POSITIVE_REGULATION_OF_ASTROCYTE_DIFFERENTIATION	0.721721	0.979674	1.06937	0.637102
GOBP_INTRACELLULAR_PH_REDUCTION	0.721585	0.979588	0.93965	0.803176
GOBP_FATTY_ACID_BETA_OXIDATION	0.72127	0.979684	-1.05165	0.890785
GOBP_INTRACELLULAR_OXYGEN_HOMEOSTASIS	0.721209	0.97952	-1.62412	0.399382
GOBP_REGULATION_OF_BONE_MINERALIZATION_INVOLVED_IN_BONE_MATURATION	0.721042	0.979466	0.527084	0.998886
GOBP_SKELETAL_MUSCLE_CELL_PROLIFERATION	0.720874	0.97941	0.847392	0.892883
GOBP_REGULATION_OF_SEQUESTERING_OF_TRIGLYCERIDE	0.720387	0.979677	0.762084	0.955549
GOBP_MYELOID_DENDRITIC_CELL_CHEMOTAXIS	0.720075	0.97977	1.24841	0.4412
GOBP_POSITIVE_REGULATION_OF_MUCUS_SECRETION	0.719924	0.979697	1.49686	0.237851
GOBP_POSITIVE_REGULATION_OF_PHOSPHOLIPID_METABOLIC_PROCESS	0.719474	0.979924	0.686107	0.983846
GOBP_REGULATION_OF_PROTEIN_TYROSINE_KINASE_ACTIVITY	0.718957	0.980216	1.32053	0.377933
GOBP_DECIDUALIZATION	0.718485	0.980464	1.19174	0.499908
GOBP_NEGATIVE_REGULATION_OF_KERATINOCYTE_DIFFERENTIATION	0.7181	0.980629	1.38226	0.324583
GOBP_NEGATIVE_REGULATION_OF_CD4_POSITIVE_ALPHA_BETA_T_CELL_PROLIFERATION	0.717722	0.980777	0.77534	0.947596
GOBP_REGULATION_OF_SKELETAL_MUSCLE_CONTRACTION	0.717479	0.980799	0.743572	0.96191
GOBP_REGULATION_OF_HEPATOCYTE_PROLIFERATION	0.717363	0.980689	1.00605	0.721793
GOBP_CELLULAR_DEFENSE_RESPONSE	0.717268	0.980561	-0.933898	0.951105
GOBP_INTRACELLULAR_ESTROGEN_RECEPTOR_SIGNALING_PATHWAY	0.717196	0.980409	0.755068	0.958466
GOBP_ENDOTHELIAL_CELL_DEVELOPMENT	0.717146	0.980234	1.13118	0.561679
GOBP_POSITIVE_REGULATION_OF_G1_S_TRANSITION_OF_MITOTIC_CELL_CYCLE	0.716872	0.980281	1.10626	0.59336
GOBP_2_OXOGLUTARATE_METABOLIC_PROCESS	0.716408	0.980512	-0.870584	0.972048
GOBP_MUSCLE_ATROPHY	0.716308	0.980386	-1.60779	0.416637
GOBP_REGULATION_OF_SEROTONIN_SECRETION	0.715829	0.98063	1.39133	0.319045
GOBP_NUCLEOTIDE_BINDING_OLIGOMERIZATION_DOMAIN_CONTAINING_1_SIGNALING_PATHWAY	0.715423	0.980808	0.79634	0.936287
GOBP_POLYPRENOL_CATABOLIC_PROCESS	0.715217	0.980781	0.765601	0.954484
GOBP_POSITIVE_REGULATION_OF_SODIUM_ION_TRANSMEMBRANE_TRANSPORTER_ACTIVITY	0.715146	0.980625	1.08976	0.611602
GOBP_XENOPHAGY	0.715049	0.980498	0.806556	0.926912
GOBP_POSITIVE_REGULATION_OF_DENDRITIC_SPINE_MORPHOGENESIS	0.715004	0.980317	0.669081	0.9859
GOBP_NEGATIVE_REGULATION_OF_NF_KAPPAB_TRANSCRIPTION_FACTOR_ACTIVITY	0.714847	0.980249	1.08079	0.623237
GOBP_POSITIVE_REGULATION_OF_MYELOID_CELL_APOPTOTIC_PROCESS	0.714819	0.980054	-1.09646	0.865876
GOBP_REGULATION_OF_INTRINSIC_APOPTOTIC_SIGNALING_PATHWAY	0.714677	0.979971	0.890485	0.853206
GOBP_COPII_COATED_VESICLE_CARGO_LOADING	0.713657	0.980752	-0.836675	0.979913
GOBP_MONOACYLGLYCEROL_METABOLIC_PROCESS	0.713627	0.980559	1.35247	0.34868
GOBP_GLYCOSYL_COMPOUND_CATABOLIC_PROCESS	0.71296	0.980984	1.16205	0.530595
GOBP_POSITIVE_T_CELL_SELECTION	0.712712	0.981004	1.53742	0.208548
GOBP_POSITIVE_REGULATION_OF_PROTEIN_LOCALIZATION_TO_MEMBRANE	0.712692	0.980799	0.973124	0.766851
GOBP_POSITIVE_REGULATION_OF_RESPONSE_TO_TUMOR_CELL	0.712521	0.980734	-0.513255	1
GOBP_CORTICOSTERONE_SECRETION	0.712268	0.980756	1.18591	0.504275
GOBP_GOLGI_TO_PLASMA_MEMBRANE_PROTEIN_TRANSPORT	0.712128	0.980667	0.861225	0.879304
GOBP_PROTEIN_EXIT_FROM_ENDOPLASMIC_RETICULUM	0.711812	0.980748	-0.597857	0.999564
GOBP_LABYRINTHINE_LAYER_MORPHOGENESIS	0.711472	0.980854	0.936877	0.805261
GOBP_DNA_TEMPLATED_TRANSCRIPTION_TERMINATION	0.711227	0.980868	0.675141	0.986592
GOBP_FRUCTOSE_2_6_BISPHOSPHATE_METABOLIC_PROCESS	0.711215	0.980657	0.515499	0.999977
GOBP_SPERMIDINE_METABOLIC_PROCESS	0.71095	0.980686	-0.653004	1
GOBP_WYBUTOSINE_METABOLIC_PROCESS	0.709801	0.981546	0.922291	0.821801
GOBP_REGULATION_OF_LAMELLIPODIUM_MORPHOGENESIS	0.70942	0.981688	-0.61752	0.998904
GOBP_POSITIVE_REGULATION_OF_PROTEIN_BINDING	0.709057	0.981814	0.973281	0.766683
GOBP_REGULATION_OF_MEMBRANE_DEPOLARIZATION	0.708922	0.98172	1.09189	0.608985
GOBP_MITOCHONDRIAL_PROTEIN_PROCESSING	0.708817	0.981599	-1.34029	0.707228
GOBP_REGULATION_OF_PROTEIN_LOCALIZATION_TO_PLASMA_MEMBRANE	0.708577	0.981603	0.917812	0.826217
GOBP_REGULATION_OF_PEPTIDYL_THREONINE_PHOSPHORYLATION	0.70828	0.981657	1.2885	0.406535
GOBP_REGULATION_OF_SNRNA_TRANSCRIPTION_BY_RNA_POLYMERASE_II	0.70802	0.981679	0.698921	0.980242
GOBP_NEGATIVE_REGULATION_OF_CALCINEURIN_MEDIATED_SIGNALING	0.707558	0.981888	-0.512106	1
GOBP_REGULATION_OF_POSTSYNAPSE_ASSEMBLY	0.707531	0.98169	1.26139	0.430028
GOBP_REGULATION_OF_GRANULOCYTE_DIFFERENTIATION	0.707015	0.981947	0.91613	0.828433
GOBP_LENS_FIBER_CELL_DEVELOPMENT	0.706844	0.981886	-0.932401	0.952412
GOBP_TRICARBOXYLIC_ACID_CYCLE	0.706439	0.982044	-1.19365	0.81369
GOBP_POSITIVE_REGULATION_OF_MAST_CELL_CYTOKINE_PRODUCTION	0.705988	0.982246	1.00805	0.718719
GOBP_NEURAL_TUBE_DEVELOPMENT	0.705928	0.982079	-0.913214	0.960028
GOBP_T_CELL_RECEPTOR_SIGNALING_PATHWAY	0.7058	0.981973	0.68074	0.985112
GOBP_PROSTATIC_BUD_FORMATION	0.705704	0.981836	1.11355	0.582743
GOBP_PROTEIN_IMPORT_INTO_PEROXISOME_MATRIX	0.705588	0.981723	0.784817	0.942525
GOBP_POSITIVE_REGULATION_OF_CELL_GROWTH	0.705388	0.981683	1.28148	0.412469
GOBP_THYMUS_DEVELOPMENT	0.704945	0.981873	-1.20777	0.805468
GOBP_PROPIONATE_METABOLIC_PROCESS	0.704213	0.982323	0.650079	0.988034
GOBP_NUCLEAR_BODY_ORGANIZATION	0.704012	0.982289	0.836361	0.902961
GOBP_MEMBRANE_REPOLARIZATION_DURING_ACTION_POTENTIAL	0.703744	0.982307	1.03652	0.68034
GOBP_B_CELL_PROLIFERATION	0.703647	0.982174	1.40728	0.306453
GOBP_HYDROGEN_SULFIDE_METABOLIC_PROCESS	0.70359	0.982007	1.25229	0.436852
GOBP_PROTEIN_HISTIDYL_MODIFICATION_TO_DIPHTHAMIDE	0.703545	0.981828	-0.510136	0.999001
GOBP_REGULATION_OF_CELL_CYCLE_G1_S_PHASE_TRANSITION	0.703534	0.981614	1.00773	0.719094
GOBP_METHIONINE_METABOLIC_PROCESS	0.70321	0.981689	0.91523	0.829142
GOBP_NEGATIVE_REGULATION_OF_CYSTEINE_TYPE_ENDOPEPTIDASE_ACTIVITY	0.702753	0.981886	0.851342	0.889987
GOBP_AMYLOID_BETA_CLEARANCE_BY_CELLULAR_CATABOLIC_PROCESS	0.702359	0.982022	-0.979595	0.940287
GOBP_REGULATION_OF_GASTRULATION	0.702337	0.981821	1.20248	0.48762
GOBP_POSITIVE_REGULATION_OF_MUSCLE_CELL_APOPTOTIC_PROCESS	0.702266	0.981662	-1.05392	0.893
GOBP_CONVERGENT_EXTENSION	0.701598	0.98204	-1.08701	0.870844
GOBP_RIBONUCLEOSIDE_DIPHOSPHATE_CATABOLIC_PROCESS	0.701514	0.981895	-0.950562	0.944315
GOBP_NEGATIVE_REGULATION_OF_DENDRITIC_SPINE_MAINTENANCE	0.701372	0.981805	1.14043	0.55082
GOBP_REGULATION_OF_CELLULAR_RESPONSE_TO_INSULIN_STIMULUS	0.701009	0.981918	0.643821	0.988339
GOBP_DOPAMINE_RECEPTOR_SIGNALING_PATHWAY	0.700956	0.981742	1.12055	0.572921
GOBP_REGULATION_OF_PROTEIN_LOCALIZATION_TO_CELL_SURFACE	0.700643	0.981804	1.03538	0.681519
GOBP_POSITIVE_REGULATION_OF_ENDOTHELIAL_CELL_DEVELOPMENT	0.700605	0.98162	0.804338	0.928522
GOBP_RESPONSE_TO_GLUCAGON	0.700557	0.981444	-1.2945	0.738804
GOBP_POSITIVE_REGULATION_OF_PHOSPHOLIPID_BIOSYNTHETIC_PROCESS	0.699956	0.981768	0.552049	0.998615
GOBP_NEGATIVE_REGULATION_OF_CARBOHYDRATE_METABOLIC_PROCESS	0.699856	0.981639	1.24376	0.447448
GOBP_REGULATION_OF_VESICLE_TRANSPORT_ALONG_MICROTUBULE	0.699723	0.981535	1.29065	0.404849
GOBP_TROPHOBLAST_CELL_MIGRATION	0.698975	0.981984	1.04835	0.662091
GOBP_ENDOPLASMIC_RETICULUM_ORGANIZATION	0.698894	0.981837	-0.8839	0.96925
GOBP_POSITIVE_REGULATION_OF_JUN_KINASE_ACTIVITY	0.698848	0.981656	1.00575	0.721894
GOBP_POSITIVE_REGULATION_OF_CELL_CYCLE_G1_S_PHASE_TRANSITION	0.69876	0.981513	1.15576	0.536859
GOBP_PEPTIDYL_LYSINE_HYDROXYLATION	0.698335	0.981668	0.875839	0.867246
GOBP_REGULATION_OF_VASCULAR_ASSOCIATED_SMOOTH_MUSCLE_CONTRACTION	0.697935	0.981804	1.38809	0.320404
GOBP_VENTRICULAR_COMPACT_MYOCARDIUM_MORPHOGENESIS	0.697724	0.981775	-0.967525	0.945444
GOBP_GLYCOSYLCERAMIDE_CATABOLIC_PROCESS	0.697522	0.981731	1.37879	0.328241
GOBP_ATRIOVENTRICULAR_CANAL_MORPHOGENESIS	0.696652	0.982274	1.51639	0.223458
GOBP_NUCLEOBASE_CONTAINING_SMALL_MOLECULE_CATABOLIC_PROCESS	0.695924	0.982687	0.832255	0.905624
GOBP_POSITIVE_REGULATION_OF_DNA_BIOSYNTHETIC_PROCESS	0.695916	0.982473	0.725032	0.971391
GOBP_POSITIVE_REGULATION_OF_ACTIN_FILAMENT_DEPOLYMERIZATION	0.695634	0.982496	-1.00159	0.929382
GOBP_NEGATIVE_REGULATION_OF_PROTEIN_LOCALIZATION_TO_MEMBRANE	0.695565	0.982338	1.01975	0.701168
GOBP_POLYAMINE_TRANSPORT	0.694828	0.98276	0.995371	0.736317
GOBP_WNT_SIGNALING_PATHWAY_INVOLVED_IN_HEART_DEVELOPMENT	0.69427	0.983018	1.76756	0.0801055
GOBP_POSITIVE_REGULATION_OF_GUANYLATE_CYCLASE_ACTIVITY	0.693714	0.983277	-1.11418	0.845824
GOBP_LAMELLIPODIUM_ORGANIZATION	0.693132	0.983559	1.01738	0.704151
GOBP_COMPLEMENT_ACTIVATION_CLASSICAL_PATHWAY	0.692814	0.983608	-0.930357	0.950652
GOBP_CELLULAR_RESPONSE_TO_COPPER_ION	0.691503	0.984507	1.23547	0.457228
GOBP_PYRIMIDINE_DEOXYRIBONUCLEOTIDE_BIOSYNTHETIC_PROCESS	0.691274	0.984482	-0.987178	0.938049
GOBP_REGULATION_OF_ACROSOME_REACTION	0.691227	0.984302	1.43099	0.286848
GOBP_REGULATION_OF_MUSCLE_ORGAN_DEVELOPMENT	0.691202	0.984102	1.06708	0.640535
GOBP_REGULATION_OF_FILOPODIUM_ASSEMBLY	0.689868	0.985013	-1.19642	0.812702
GOBP_CELLULAR_RESPONSE_TO_TOPOLOGICALLY_INCORRECT_PROTEIN	0.689793	0.984853	0.708495	0.976723
GOBP_POSITIVE_REGULATION_OF_DOPAMINE_RECEPTOR_SIGNALING_PATHWAY	0.688931	0.985359	-1.15067	0.837743
GOBP_TRANSCYTOSIS	0.688534	0.985476	-0.548573	1
GOBP_POSITIVE_REGULATION_OF_MICROTUBULE_BINDING	0.688426	0.985345	0.697465	0.980569
GOBP_RESPONSE_TO_VITAMIN_D	0.686634	0.986624	1.28521	0.408507
GOBP_REGULATION_OF_STRIATED_MUSCLE_TISSUE_DEVELOPMENT	0.686518	0.986501	1.11949	0.574088
GOBP_RETROTRANSPOSON_SILENCING_BY_MRNA_DESTABILIZATION	0.685434	0.987176	-0.865261	0.974967
GOBP_POSITIVE_REGULATION_OF_CARDIAC_MUSCLE_CONTRACTION	0.685116	0.987219	0.965123	0.774978
GOBP_SERTOLI_CELL_PROLIFERATION	0.684956	0.987128	0.880351	0.862584
GOBP_SPINAL_CORD_PATTERNING	0.684341	0.987415	1.14596	0.546897
GOBP_AXIS_ELONGATION	0.684129	0.987369	1.20372	0.48616
GOBP_PURINE_CONTAINING_COMPOUND_TRANSMEMBRANE_TRANSPORT	0.683799	0.987422	-0.846288	0.981786
GOBP_REGULATION_OF_NUCLEOTIDE_EXCISION_REPAIR	0.683595	0.987365	-1.12512	0.846729
GOBP_ADENYLATE_CYCLASE_ACTIVATING_ADRENERGIC_RECEPTOR_SIGNALING_PATHWAY_INVOLVED_IN_HEART_PROCESS	0.682368	0.988141	0.893292	0.850971
GOBP_AMELOGENESIS	0.682006	0.988218	1.41926	0.293626
GOBP_DIACYLGLYCEROL_CATABOLIC_PROCESS	0.681808	0.988155	0.783946	0.94295
GOBP_INTRACELLULAR_GLUCOSE_HOMEOSTASIS	0.681619	0.988087	1.1587	0.533906
GOBP_RETROGRADE_TRANS_SYNAPTIC_SIGNALING_BY_LIPID	0.681601	0.987881	0.982856	0.753196
GOBP_REGULATION_OF_JUN_KINASE_ACTIVITY	0.681106	0.988055	0.850307	0.891071
GOBP_MONOCYTE_ACTIVATION	0.681013	0.987912	-0.627485	1
GOBP_DOLICHOL_LINKED_OLIGOSACCHARIDE_BIOSYNTHETIC_PROCESS	0.680576	0.988042	0.504649	1
GOBP_ESTABLISHMENT_OF_MITOCHONDRION_LOCALIZATION	0.680255	0.988076	-0.980292	0.94045
GOBP_NEUTROPHIL_CLEARANCE	0.679242	0.988666	0.891963	0.852253
GOBP_T_CELL_MEDIATED_IMMUNE_RESPONSE_TO_TUMOR_CELL	0.679168	0.988502	0.793805	0.937833
GOBP_AMINO_ACID_BIOSYNTHETIC_PROCESS	0.678199	0.989041	1.03857	0.677653
GOBP_MEMBRANE_PROTEIN_ECTODOMAIN_PROTEOLYSIS	0.676645	0.990049	0.752368	0.959972
GOBP_ERBB_SIGNALING_PATHWAY	0.676168	0.990202	0.882816	0.860116
GOBP_CARDIAC_MUSCLE_TISSUE_REGENERATION	0.675774	0.99029	1.09238	0.608366
GOBP_SKELETAL_MUSCLE_TISSUE_REGENERATION	0.675242	0.990481	0.765182	0.95462
GOBP_NETRIN_ACTIVATED_SIGNALING_PATHWAY	0.674893	0.990536	1.20927	0.482553
GOBP_NEGATIVE_REGULATION_OF_B_CELL_ACTIVATION	0.674673	0.990487	1.14466	0.548847
GOBP_MIDBRAIN_DOPAMINERGIC_NEURON_DIFFERENTIATION	0.674519	0.990385	0.67532	0.986652
GOBP_CELL_PROLIFERATION_INVOLVED_IN_METANEPHROS_DEVELOPMENT	0.673514	0.990937	-1.3611	0.692563
GOBP_SNRNA_TRANSCRIPTION_BY_RNA_POLYMERASE_II	0.673481	0.990742	0.506416	1
GOBP_REGULATION_OF_ENDODERMAL_CELL_DIFFERENTIATION	0.673357	0.990616	-0.889876	0.974024
GOBP_REGULATION_OF_MITOCHONDRIAL_DNA_REPLICATION	0.672806	0.990822	-1.32324	0.71327
GOBP_REGULATION_OF_ASTROCYTE_DIFFERENTIATION	0.67234	0.990958	1.26212	0.429235
GOBP_CEREBRAL_CORTEX_CELL_MIGRATION	0.672336	0.990742	0.56012	0.997291
GOBP_RESPONSE_TO_UV_B	0.672305	0.990545	0.902536	0.842254
GOBP_REGULATION_OF_RETINOIC_ACID_RECEPTOR_SIGNALING_PATHWAY	0.672137	0.990455	-0.868078	0.971181
GOBP_MACROPHAGE_INFLAMMATORY_PROTEIN_1_ALPHA_PRODUCTION	0.67113	0.991001	1.58428	0.17401
GOBP_RESPONSE_TO_HEPATOCYTE_GROWTH_FACTOR	0.669791	0.991783	1.11931	0.573898
GOBP_NEGATIVE_REGULATION_OF_DOUBLE_STRAND_BREAK_REPAIR_VIA_NONHOMOLOGOUS_END_JOINING	0.669644	0.991672	-1.01182	0.922792
GOBP_LOCOMOTION_INVOLVED_IN_LOCOMOTORY_BEHAVIOR	0.669125	0.99184	-0.727926	0.994769
GOBP_ESTABLISHMENT_OF_BLOOD_NERVE_BARRIER	0.668983	0.991729	-1.02028	0.910023
GOBP_FIBROBLAST_MIGRATION	0.668587	0.991807	1.04111	0.673575
GOBP_G_PROTEIN_COUPLED_RECEPTOR_SIGNALING_PATHWAY_COUPLED_TO_CGMP_NUCLEOTIDE_SECOND_MESSENGER	0.668446	0.991691	-1.0757	0.882733
GOBP_RIBONUCLEOSIDE_MONOPHOSPHATE_METABOLIC_PROCESS	0.667662	0.992054	-1.13752	0.841006
GOBP_POSITIVE_REGULATION_OF_TRANSCRIPTION_OF_NOTCH_RECEPTOR_TARGET	0.667337	0.99207	-0.927195	0.951812
GOBP_PERIPHERAL_NERVOUS_SYSTEM_MYELIN_MAINTENANCE	0.666854	0.992211	1.27758	0.414789
GOBP_RESPONSE_TO_IONOMYCIN	0.666665	0.992127	-0.867395	0.971511
GOBP_REGULATION_OF_SKELETAL_MUSCLE_TISSUE_REGENERATION	0.666285	0.992187	1.48784	0.240891
GOBP_ADENYLATE_CYCLASE_INHIBITING_DOPAMINE_RECEPTOR_SIGNALING_PATHWAY	0.665608	0.992461	-0.707907	0.996702
GOBP_REGULATION_OF_RESPIRATORY_GASEOUS_EXCHANGE	0.665478	0.992335	0.691497	0.981827
GOBP_REGULATION_OF_ERBB_SIGNALING_PATHWAY	0.665421	0.992158	0.9269	0.816186
GOBP_PROTEIN_LOCALIZATION_TO_CILIARY_MEMBRANE	0.665103	0.992168	0.684176	0.984874
GOBP_POSITIVE_REGULATION_OF_GLUTAMATE_SECRETION	0.664859	0.992127	1.28235	0.412591
GOBP_TROPHECTODERMAL_CELL_DIFFERENTIATION	0.664282	0.992328	1.17336	0.519767
GOBP_SEQUESTERING_OF_IRON_ION	0.662123	0.993657	-0.800569	0.986558
GOBP_NEGATIVE_REGULATION_OF_INTRACELLULAR_ESTROGEN_RECEPTOR_SIGNALING_PATHWAY	0.662097	0.993454	1.03133	0.686837
GOBP_REGULATION_OF_ENDOSOME_TO_PLASMA_MEMBRANE_PROTEIN_TRANSPORT	0.661916	0.993363	-0.895786	0.969166
GOBP_REGULATION_OF_WNT_PROTEIN_SECRETION	0.661766	0.993248	1.02108	0.699946
GOBP_NEGATIVE_REGULATION_OF_CHROMATIN_ORGANIZATION	0.661491	0.993223	-0.68308	0.99933
GOBP_OTIC_VESICLE_FORMATION	0.661428	0.993049	0.962604	0.77693
GOBP_SHORT_CHAIN_FATTY_ACID_METABOLIC_PROCESS	0.660585	0.993423	-0.674252	0.998771
GOBP_RESPONSE_TO_ACETYLCHOLINE	0.660283	0.993419	1.44706	0.275143
GOBP_VESICLE_UNCOATING	0.659526	0.993731	-0.618693	0.998561
GOBP_REGULATION_OF_MITOTIC_CELL_CYCLE	0.659436	0.993576	0.759228	0.956317
GOBP_RESPONSE_TO_CORTICOTROPIN_RELEASING_HORMONE	0.659338	0.993428	1.20234	0.487083
GOBP_REGULATION_OF_T_CELL_DIFFERENTIATION_IN_THYMUS	0.658925	0.993499	0.902684	0.842359
GOBP_ACETYLCHOLINE_SECRETION	0.657975	0.993947	1.20504	0.484108
GOBP_AMYLOID_FIBRIL_FORMATION	0.657769	0.993864	1.50438	0.231486
GOBP_NEGATIVE_REGULATION_OF_PROTEIN_CONTAINING_COMPLEX_ASSEMBLY	0.657764	0.993649	-0.975515	0.938361
GOBP_REGULATION_OF_T_CELL_RECEPTOR_SIGNALING_PATHWAY	0.656618	0.994217	0.674828	0.986435
GOBP_PYRAMIDAL_NEURON_DIFFERENTIATION	0.656199	0.994287	0.793938	0.937841
GOBP_DISTAL_TUBULE_DEVELOPMENT	0.656119	0.994124	1.01999	0.701181
GOBP_REGULATION_OF_VASCULAR_PERMEABILITY	0.656026	0.993971	1.18721	0.504564
GOBP_REGULATION_OF_PHOSPHATIDYLCHOLINE_METABOLIC_PROCESS	0.655879	0.993855	-0.90265	0.965593
GOBP_SNO_S_RNA_CATABOLIC_PROCESS	0.655721	0.993744	-1.30481	0.733384
GOBP_GLYCEROPHOSPHOLIPID_METABOLIC_PROCESS	0.655107	0.993945	0.931601	0.810459
GOBP_POSITIVE_REGULATION_OF_ERBB_SIGNALING_PATHWAY	0.654801	0.993934	1.10265	0.598357
GOBP_FOREBRAIN_MORPHOGENESIS	0.654689	0.99379	1.31537	0.382245
GOBP_REGULATION_OF_TETRAPYRROLE_METABOLIC_PROCESS	0.654616	0.993623	-1.2044	0.808454
GOBP_LACTATE_METABOLIC_PROCESS	0.654136	0.993724	-0.76652	0.9967
GOBP_POSITIVE_REGULATION_OF_UBIQUITIN_PROTEIN_TRANSFERASE_ACTIVITY	0.653745	0.993775	-1.06099	0.88661
GOBP_VITAMIN_D_RECEPTOR_SIGNALING_PATHWAY	0.653705	0.993585	1.23788	0.454163
GOBP_PROTEIN_RETENTION_IN_GOLGI_APPARATUS	0.651703	0.994708	1.06725	0.640538
GOBP_REGULATION_OF_SMOOTHENED_SIGNALING_PATHWAY_INVOLVED_IN_DORSAL_VENTRAL_NEURAL_TUBE_PATTERNING	0.65082	0.995078	-0.611671	0.998815
GOBP_NEGATIVE_REGULATION_OF_ARP2_3_COMPLEX_MEDIATED_ACTIN_NUCLEATION	0.650483	0.995081	-1.14157	0.834254
GOBP_NEGATIVE_REGULATION_OF_ALCOHOL_BIOSYNTHETIC_PROCESS	0.650097	0.995118	1.27837	0.415069
GOBP_REGULATION_OF_BLOOD_VESSEL_REMODELING	0.650065	0.994921	-0.585686	1
GOBP_ACTIVIN_RECEPTOR_SIGNALING_PATHWAY	0.649867	0.994834	0.864025	0.87664
GOBP_NEGATIVE_REGULATION_OF_TRANSLATIONAL_ELONGATION	0.649499	0.994857	1.19052	0.500871
GOBP_NEGATIVE_REGULATION_OF_FATTY_ACID_BETA_OXIDATION	0.647798	0.995746	-1.36643	0.683775
GOBP_CARDIOLIPIN_ACYL_CHAIN_REMODELING	0.647773	0.995543	1.19643	0.494049
GOBP_VESICLE_FUSION_WITH_GOLGI_APPARATUS	0.647709	0.995368	0.526273	0.998519
GOBP_POSITIVE_REGULATION_OF_BICELLULAR_TIGHT_JUNCTION_ASSEMBLY	0.647655	0.995185	0.942961	0.799166
GOBP_REGULATION_OF_MYOSIN_LIGHT_CHAIN_PHOSPHATASE_ACTIVITY	0.647545	0.99504	-0.952956	0.946529
GOBP_REGULATION_OF_PROTEIN_ADP_RIBOSYLATION	0.647535	0.994829	-0.98037	0.941669
GOBP_ADP_METABOLIC_PROCESS	0.647249	0.994789	-1.34221	0.703639
GOBP_CARBON_CATABOLITE_REGULATION_OF_TRANSCRIPTION_FROM_RNA_POLYMERASE_II_PROMOTER	0.646774	0.994881	0.926535	0.816575
GOBP_MAST_CELL_HOMEOSTASIS	0.645836	0.995267	0.990863	0.742106
GOBP_PHOSPHOLIPID_BIOSYNTHETIC_PROCESS	0.644744	0.995748	-0.714292	0.998292
GOBP_HOST_MEDIATED_REGULATION_OF_INTESTINAL_MICROBIOTA_COMPOSITION	0.643899	0.996071	1.51852	0.220578
GOBP_NEGATIVE_REGULATION_OF_REACTIVE_OXYGEN_SPECIES_METABOLIC_PROCESS	0.643755	0.995944	0.669475	0.985996
GOBP_CELL_REDOX_HOMEOSTASIS	0.643632	0.995805	-1.39578	0.685349
GOBP_AUTOPHAGOSOME_ORGANIZATION	0.643608	0.995603	0.936675	0.805296
GOBP_REGULATION_OF_OVARIAN_FOLLICLE_DEVELOPMENT	0.643491	0.995459	1.30312	0.392348
GOBP_GROWTH_PLATE_CARTILAGE_CHONDROCYTE_DEVELOPMENT	0.643008	0.99555	-0.612628	0.998636
GOBP_POSITIVE_REGULATION_OF_THE_FORCE_OF_HEART_CONTRACTION	0.642729	0.995508	-1.50623	0.570646
GOBP_ACTIN_CROSSLINK_FORMATION	0.642612	0.995366	-0.692114	1
GOBP_CARDIAC_MUSCLE_ADAPTATION	0.642285	0.995356	1.47517	0.251358
GOBP_NEGATIVE_REGULATION_OF_LOW_DENSITY_LIPOPROTEIN_PARTICLE_CLEARANCE	0.64165	0.995538	-1.45861	0.653144
GOBP_REGULATION_OF_MRNA_BINDING	0.640702	0.995909	-0.730596	0.997146
GOBP_NEGATIVE_REGULATION_OF_PROTEASOMAL_PROTEIN_CATABOLIC_PROCESS	0.640243	0.995975	-1.08087	0.875657
GOBP_REGULATION_OF_MICROGLIAL_CELL_ACTIVATION	0.639956	0.995928	1.27555	0.41675
GOBP_RETROGRADE_TRANS_SYNAPTIC_SIGNALING_BY_TRANS_SYNAPTIC_PROTEIN_COMPLEX	0.639928	0.995729	-0.82118	0.98332
GOBP_RETROGRADE_TRANSPORT_ENDOSOME_TO_GOLGI	0.639873	0.995546	0.784035	0.943032
GOBP_CARDIOLIPIN_METABOLIC_PROCESS	0.639698	0.995437	0.656784	0.986845
GOBP_DAMP_CATABOLIC_PROCESS	0.639231	0.995507	1.15299	0.539824
GOBP_VIRAL_GENOME_REPLICATION	0.639149	0.995339	-0.756725	0.995895
GOBP_MORPHOGENESIS_OF_AN_EPITHELIAL_BUD	0.639117	0.995144	0.597771	0.993552
GOBP_NEGATIVE_REGULATION_OF_MACROPHAGE_ACTIVATION	0.638962	0.995021	1.25706	0.433807
GOBP_RETROGRADE_TRANSPORT_VESICLE_RECYCLING_WITHIN_GOLGI	0.638617	0.995015	0.614343	0.99116
GOBP_PEPTIDYL_PROLINE_HYDROXYLATION	0.637422	0.995534	-0.846607	0.9817
GOBP_POSITIVE_REGULATION_OF_HIPPO_SIGNALING	0.637089	0.995518	0.607554	0.992038
GOBP_CELLULAR_RESPONSE_TO_IONIZING_RADIATION	0.637043	0.995331	0.652741	0.987829
GOBP_REGULATION_OF_MATURE_B_CELL_APOPTOTIC_PROCESS	0.636771	0.995278	-0.822104	0.982685
GOBP_CYTOSOLIC_TRANSPORT	0.636133	0.995449	1.14671	0.545899
GOBP_REGULATION_OF_PERK_MEDIATED_UNFOLDED_PROTEIN_RESPONSE	0.635509	0.995606	-1.14929	0.838034
GOBP_GLUCOSE_IMPORT_IN_RESPONSE_TO_INSULIN_STIMULUS	0.635494	0.995399	0.715069	0.974516
GOBP_POSITIVE_REGULATION_OF_REGULATORY_T_CELL_DIFFERENTIATION	0.634885	0.995547	0.616751	0.990484
GOBP_ENAMEL_MINERALIZATION	0.634783	0.995391	1.46005	0.261898
GOBP_ENDOPLASMIC_RETICULUM_TUBULAR_NETWORK_ORGANIZATION	0.633795	0.995766	-0.999489	0.92654
GOBP_SPERM_MITOCHONDRION_ORGANIZATION	0.633376	0.995794	0.570133	0.996433
GOBP_NEGATIVE_REGULATION_OF_B_CELL_MEDIATED_IMMUNITY	0.633282	0.995634	1.08406	0.618374
GOBP_GOLGI_TO_ENDOSOME_TRANSPORT	0.633112	0.99552	0.649378	0.987898
GOBP_DNA_LIGATION_INVOLVED_IN_DNA_REPAIR	0.632983	0.995379	0.594336	0.99393
GOBP_REGULATION_OF_MESODERM_DEVELOPMENT	0.632451	0.995477	0.921733	0.821552
GOBP_CELLULAR_RESPONSE_TO_FLUID_SHEAR_STRESS	0.632399	0.995294	1.73034	0.0955238
GOBP_INTERFERON_MEDIATED_SIGNALING_PATHWAY	0.632346	0.995108	-0.814312	0.983546
GOBP_NEUROTRANSMITTER_LOADING_INTO_SYNAPTIC_VESICLE	0.632186	0.994984	-1.31909	0.714126
GOBP_PUTRESCINE_BIOSYNTHETIC_PROCESS	0.632053	0.994848	0.810049	0.925286
GOBP_POSITIVE_REGULATION_OF_CELL_CYCLE_G2_M_PHASE_TRANSITION	0.632004	0.994661	-1.43798	0.654842
GOBP_NEGATIVE_REGULATION_OF_GLYCOLYTIC_PROCESS	0.631933	0.994488	1.39647	0.314395
GOBP_GLYCOLIPID_CATABOLIC_PROCESS	0.631846	0.994321	1.33829	0.361889
GOBP_PROTEIN_K27_LINKED_UBIQUITINATION	0.631549	0.994281	0.851889	0.889385
GOBP_NEGATIVE_REGULATION_OF_TYPE_I_INTERFERON_MEDIATED_SIGNALING_PATHWAY	0.631253	0.994236	0.983672	0.751852
GOBP_REGULATION_OF_PANCREATIC_JUICE_SECRETION	0.630662	0.994368	1.18592	0.50447
GOBP_MESENCHYMAL_STEM_CELL_DIFFERENTIATION	0.629944	0.994572	1.01578	0.706019
GOBP_MOTOR_LEARNING	0.629888	0.994389	0.77222	0.950609
GOBP_NEGATIVE_REGULATION_OF_ASTROCYTE_DIFFERENTIATION	0.629813	0.994217	1.06148	0.645892
GOBP_BRANCH_ELONGATION_OF_AN_EPITHELIUM	0.629567	0.994139	1.19645	0.494221
GOBP_NUCLEOTIDE_SUGAR_TRANSMEMBRANE_TRANSPORT	0.629381	0.994032	0.550143	0.998644
GOBP_MICROVILLUS_ASSEMBLY	0.627751	0.994742	1.2881	0.406724
GOBP_TAURINE_TRANSPORT	0.627673	0.994571	1.06341	0.645418
GOBP_EPIDERMAL_GROWTH_FACTOR_RECEPTOR_SIGNALING_PATHWAY	0.627454	0.994485	0.832413	0.905763
GOBP_CELLULAR_RESPONSE_TO_VITAMIN	0.626573	0.994762	1.05512	0.654653
GOBP_POSITIVE_REGULATION_OF_SPHINGOLIPID_BIOSYNTHETIC_PROCESS	0.626254	0.994731	0.730439	0.968429
GOBP_OTIC_VESICLE_DEVELOPMENT	0.626111	0.994596	1.08697	0.615648
GOBP_INTRACELLULAR_ZINC_ION_HOMEOSTASIS	0.626032	0.994427	1.51987	0.220141
GOBP_BLOOD_COAGULATION_FIBRIN_CLOT_FORMATION	0.6257	0.994401	-0.682074	0.999413
GOBP_PYRIMIDINE_DIMER_REPAIR	0.625259	0.994434	-0.580826	1
GOBP_NUCLEOSIDE_MONOPHOSPHATE_METABOLIC_PROCESS	0.624511	0.994633	-1.1613	0.836209
GOBP_NEGATIVE_REGULATION_OF_INTRACELLULAR_STEROID_HORMONE_RECEPTOR_SIGNALING_PATHWAY	0.624349	0.994508	0.681464	0.984913
GOBP_NEGATIVE_REGULATION_OF_PLASMA_MEMBRANE_BOUNDED_CELL_PROJECTION_ASSEMBLY	0.62408	0.994445	0.733873	0.967299
GOBP_LATERAL_SPROUTING_FROM_AN_EPITHELIUM	0.623483	0.994558	0.684411	0.984876
GOBP_REGULATION_OF_HUMORAL_IMMUNE_RESPONSE_MEDIATED_BY_CIRCULATING_IMMUNOGLOBULIN	0.623011	0.994603	1.19298	0.498635
GOBP_EXTRACELLULAR_EXOSOME_ASSEMBLY	0.622812	0.994497	0.92394	0.81961
GOBP_WNT_PROTEIN_SECRETION	0.622402	0.994505	1.25989	0.431025
GOBP_POSITIVE_THYMIC_T_CELL_SELECTION	0.622234	0.994386	1.22416	0.47067
GOBP_BLOOD_COAGULATION_INTRINSIC_PATHWAY	0.621982	0.994308	0.673354	0.986193
GOBP_METANEPHRIC_NEPHRON_TUBULE_EPITHELIAL_CELL_DIFFERENTIATION	0.621439	0.994398	0.97606	0.763145
GOBP_NUCLEOSIDE_BISPHOSPHATE_BIOSYNTHETIC_PROCESS	0.621173	0.994329	-0.848795	0.980038
GOBP_REGULATION_OF_BRANCHING_INVOLVED_IN_PROSTATE_GLAND_MORPHOGENESIS	0.621059	0.994176	0.958365	0.782293
GOBP_MITOTIC_INTRA_S_DNA_DAMAGE_CHECKPOINT_SIGNALING	0.62063	0.994193	0.365329	0.999846
GOBP_PYRIMIDINE_NUCLEOSIDE_TRIPHOSPHATE_METABOLIC_PROCESS	0.619956	0.994343	-1.28622	0.746327
GOBP_REGULATION_OF_SPHINGOLIPID_BIOSYNTHETIC_PROCESS	0.619646	0.994299	0.992272	0.74139
GOBP_POSITIVE_REGULATION_OF_MYOBLAST_PROLIFERATION	0.617761	0.99509	-1.37674	0.700952
GOBP_MITOCHONDRIAL_DNA_METABOLIC_PROCESS	0.617567	0.99498	0.956655	0.784421
GOBP_MODIFICATION_OF_POSTSYNAPTIC_STRUCTURE	0.617367	0.994873	-0.959538	0.949625
GOBP_INTRACELLULAR_PH_ELEVATION	0.617328	0.99468	1.23365	0.458369
GOBP_ADAPTIVE_IMMUNE_MEMORY_RESPONSE	0.617264	0.994499	0.498077	1
GOBP_ROUNDABOUT_SIGNALING_PATHWAY	0.616313	0.994785	1.14291	0.549982
GOBP_PURINE_DEOXYRIBONUCLEOSIDE_MONOPHOSPHATE_CATABOLIC_PROCESS	0.61609	0.994694	1.16311	0.529492
GOBP_NEGATIVE_REGULATION_OF_DEPHOSPHORYLATION	0.615855	0.994606	0.847473	0.892942
GOBP_NEGATIVE_REGULATION_OF_HUMORAL_IMMUNE_RESPONSE_MEDIATED_BY_CIRCULATING_IMMUNOGLOBULIN	0.615745	0.99445	0.981926	0.754629
GOBP_NEGATIVE_REGULATION_OF_SYNCYTIUM_FORMATION_BY_PLASMA_MEMBRANE_FUSION	0.615262	0.994491	1.35858	0.345058
GOBP_REGULATION_OF_TOLL_LIKE_RECEPTOR_2_SIGNALING_PATHWAY	0.615141	0.994341	0.845571	0.894746
GOBP_INTERFERON_ALPHA_PRODUCTION	0.614924	0.994238	-0.999881	0.926138
GOBP_ERYTHROCYTE_MATURATION	0.614857	0.994062	-0.735711	0.995939
GOBP_POSITIVE_REGULATION_OF_TRIGLYCERIDE_BIOSYNTHETIC_PROCESS	0.6145	0.994034	-0.753211	0.99539
GOBP_AXIS_ELONGATION_INVOLVED_IN_SOMITOGENESIS	0.614345	0.993904	1.66276	0.134329
GOBP_PROTEIN_LOCALIZATION_TO_GOLGI_MEMBRANE	0.614252	0.993739	0.909565	0.835353
GOBP_ALLANTOIN_METABOLIC_PROCESS	0.613367	0.993982	1.15564	0.536735
GOBP_PLACENTA_BLOOD_VESSEL_DEVELOPMENT	0.612779	0.994067	-1.02363	0.910163
GOBP_REGULATION_OF_MITOTIC_NUCLEAR_DIVISION	0.612665	0.993915	-0.930563	0.950766
GOBP_DESMOSOME_ORGANIZATION	0.611582	0.994257	0.740186	0.964428
GOBP_CELLULAR_RESPONSE_TO_VITAMIN_D	0.611196	0.994237	1.17075	0.522494
GOBP_NEGATIVE_REGULATION_OF_EXCITATORY_POSTSYNAPTIC_POTENTIAL	0.611184	0.99403	1.00498	0.722937
GOBP_REGULATION_OF_UBIQUITIN_PROTEIN_TRANSFERASE_ACTIVITY	0.610013	0.994417	-1.26623	0.769797
GOBP_NEGATIVE_REGULATION_OF_CELL_CYCLE_G1_S_PHASE_TRANSITION	0.607741	0.995338	1.10208	0.598949
GOBP_RAP_PROTEIN_SIGNAL_TRANSDUCTION	0.607635	0.995179	1.20857	0.482247
GOBP_ERBB2_ERBB4_SIGNALING_PATHWAY	0.606506	0.995525	0.792848	0.938026
GOBP_GLYCEROLIPID_BIOSYNTHETIC_PROCESS	0.606316	0.995409	0.729671	0.968238
GOBP_NEGATIVE_REGULATION_OF_AUTOPHAGY_OF_MITOCHONDRION	0.606031	0.995336	0.828002	0.909232
GOBP_POSITIVE_REGULATION_OF_GLOMERULAR_MESANGIAL_CELL_PROLIFERATION	0.605883	0.995195	1.31797	0.380671
GOBP_REGULATION_OF_ATPASE_COUPLED_CALCIUM_TRANSMEMBRANE_TRANSPORTER_ACTIVITY	0.605677	0.995085	-1.1156	0.844222
GOBP_EMBRYONIC_PLACENTA_MORPHOGENESIS	0.605176	0.995117	-0.936644	0.95372
GOBP_SOMATIC_STEM_CELL_DIVISION	0.604879	0.99505	1.045	0.66781
GOBP_REGULATION_OF_MEMBRANE_PROTEIN_ECTODOMAIN_PROTEOLYSIS	0.604785	0.994883	0.689848	0.982256
GOBP_PROTEIN_LOCALIZATION_TO_CYTOPLASMIC_STRESS_GRANULE	0.602859	0.995595	-0.716013	0.997232
GOBP_UBIQUINONE_METABOLIC_PROCESS	0.602482	0.995567	-1.01591	0.913743
GOBP_SENSORY_PERCEPTION_OF_SWEET_TASTE	0.601077	0.996033	-0.993634	0.931027
GOBP_SHORT_CHAIN_FATTY_ACID_CATABOLIC_PROCESS	0.600087	0.99628	-1.18682	0.823581
GOBP_REGULATION_OF_PODOSOME_ASSEMBLY	0.600019	0.996101	1.34102	0.360045
GOBP_PURINE_DEOXYRIBONUCLEOSIDE_METABOLIC_PROCESS	0.599758	0.996009	1.1969	0.494011
GOBP_REGULATION_OF_HEMATOPOIETIC_PROGENITOR_CELL_DIFFERENTIATION	0.599241	0.99604	1.42892	0.288031
GOBP_POSITIVE_REGULATION_OF_PROTEIN_SUMOYLATION	0.598267	0.99628	0.473743	1
GOBP_NEGATIVE_REGULATION_OF_RESPONSE_TO_CYTOKINE_STIMULUS	0.59819	0.996104	0.987114	0.747057
GOBP_ACROSOMAL_VESICLE_EXOCYTOSIS	0.59691	0.996488	1.32402	0.375841
GOBP_EXCITATORY_CHEMICAL_SYNAPTIC_TRANSMISSION	0.59658	0.996431	0.819037	0.917508
GOBP_ERYTHROCYTE_DEVELOPMENT	0.59594	0.996512	0.754577	0.958883
GOBP_LYMPHOID_PROGENITOR_CELL_DIFFERENTIATION	0.595911	0.996313	0.751034	0.959767
GOBP_MEMBRANE_BIOGENESIS	0.595681	0.996205	-0.790595	0.986122
GOBP_BASE_EXCISION_REPAIR_GAP_FILLING	0.595527	0.996065	-0.912988	0.959973
GOBP_CAMKK_AMPK_SIGNALING_CASCADE	0.595247	0.995982	-1.36237	0.691516
GOBP_TRANSPORT_OF_VIRUS	0.594944	0.995913	-1.12094	0.84737
GOBP_RESPONSE_TO_EPIDERMAL_GROWTH_FACTOR	0.594486	0.995908	-1.34467	0.704989
GOBP_PROTEIN_LOCALIZATION_TO_BASOLATERAL_PLASMA_MEMBRANE	0.594106	0.995866	-0.522524	1
GOBP_NEGATIVE_REGULATION_OF_MITOTIC_RECOMBINATION	0.593528	0.995916	1.09905	0.602539
GOBP_LIMB_JOINT_MORPHOGENESIS	0.593463	0.995734	1.15384	0.539847
GOBP_NEGATIVE_REGULATION_OF_AXON_REGENERATION	0.592823	0.995812	-0.74947	0.994664
GOBP_DAMP_METABOLIC_PROCESS	0.592491	0.995752	1.08589	0.616698
GOBP_NEGATIVE_REGULATION_OF_EPITHELIAL_CELL_DIFFERENTIATION	0.592393	0.995583	1.38241	0.325363
GOBP_ERBB4_SIGNALING_PATHWAY	0.592085	0.99551	-0.564088	1
GOBP_REGULATION_OF_ENDOPLASMIC_RETICULUM_UNFOLDED_PROTEIN_RESPONSE	0.59186	0.995397	-0.64938	1
GOBP_RESPONSE_TO_LECTIN	0.59146	0.995361	0.62731	0.99058
GOBP_DEOXYRIBONUCLEOTIDE_BIOSYNTHETIC_PROCESS	0.591428	0.995165	-1.23284	0.794002
GOBP_NUCLEAR_MIGRATION_ALONG_MICROTUBULE	0.591428	0.994954	0.690199	0.982352
GOBP_TRNA_THREONYLCARBAMOYLADENOSINE_METABOLIC_PROCESS	0.589707	0.995498	-0.766113	0.996807
GOBP_NEGATIVE_REGULATION_OF_PROTEIN_LOCALIZATION_TO_CELL_PERIPHERY	0.589457	0.995398	1.09618	0.605326
GOBP_CELLULAR_RESPONSE_TO_MURAMYL_DIPEPTIDE	0.589398	0.995213	-0.900302	0.968151
GOBP_COMMON_MYELOID_PROGENITOR_CELL_PROLIFERATION	0.589277	0.995052	-0.938773	0.950057
GOBP_L_LYSINE_TRANSMEMBRANE_TRANSPORT	0.587279	0.995713	-0.63456	1
GOBP_POSITIVE_REGULATION_OF_VASCULAR_PERMEABILITY	0.586238	0.995951	0.964378	0.775694
GOBP_NEUTROPHIL_MEDIATED_KILLING_OF_BACTERIUM	0.58582	0.995918	1.20513	0.484117
GOBP_REGULATION_OF_PINOCYTOSIS	0.584794	0.996138	1.36201	0.34291
GOBP_POSITIVE_REGULATION_OF_PROGRAMMED_NECROTIC_CELL_DEATH	0.583895	0.996308	-0.864416	0.974486
GOBP_NEGATIVE_REGULATION_OF_DEFENSE_RESPONSE_TO_BACTERIUM	0.583008	0.996472	1.32722	0.371932
GOBP_CELL_SUBSTRATE_JUNCTION_DISASSEMBLY	0.582588	0.996437	-0.778061	0.991804
GOBP_NEGATIVE_REGULATION_OF_CLATHRIN_DEPENDENT_ENDOCYTOSIS	0.582157	0.996409	-1.36666	0.684757
GOBP_GLOMERULUS_MORPHOGENESIS	0.581867	0.996314	1.46092	0.26235
GOBP_RETINAL_CONE_CELL_DIFFERENTIATION	0.580637	0.996614	1.40152	0.312316
GOBP_DELAMINATION	0.580257	0.996557	1.44876	0.272057
GOBP_REGULATION_OF_ESTABLISHMENT_OR_MAINTENANCE_OF_CELL_POLARITY	0.580109	0.996407	-0.804332	0.985854
GOBP_ENDOCYTOSIS_INVOLVED_IN_VIRAL_ENTRY_INTO_HOST_CELL	0.579508	0.99644	-0.619474	0.998469
GOBP_DNA_TOPOLOGICAL_CHANGE	0.578888	0.996481	0.536729	0.998983
GOBP_SKELETAL_MUSCLE_SATELLITE_CELL_ACTIVATION	0.578287	0.996511	1.4244	0.288845
GOBP_CHOLESTEROL_IMPORT	0.578022	0.996408	-1.0468	0.896421
GOBP_PHARYNGEAL_ARCH_ARTERY_MORPHOGENESIS	0.5773	0.99649	1.18299	0.507656
GOBP_NEGATIVE_REGULATION_OF_VASCULAR_ASSOCIATED_SMOOTH_MUSCLE_CELL_DIFFERENTIATION	0.577116	0.996352	1.0715	0.635061
GOBP_SATELLITE_CELL_ACTIVATION_INVOLVED_IN_SKELETAL_MUSCLE_REGENERATION	0.575199	0.996895	1.42386	0.289123
GOBP_POSITIVE_REGULATION_OF_T_CELL_APOPTOTIC_PROCESS	0.574726	0.996864	1.51024	0.227609
GOBP_POSITIVE_REGULATION_OF_MEMBRANE_DEPOLARIZATION	0.573972	0.996951	1.52753	0.212706
GOBP_RESPONSE_TO_IONIZING_RADIATION	0.573697	0.996849	-0.831368	0.980899
GOBP_PANCREATIC_JUICE_SECRETION	0.573268	0.996802	1.16919	0.523707
GOBP_TRIGLYCERIDE_BIOSYNTHETIC_PROCESS	0.573242	0.996603	-0.853536	0.975898
GOBP_SUCCINYL_COA_METABOLIC_PROCESS	0.573053	0.996466	-0.979998	0.94057
GOBP_POSITIVE_REGULATION_OF_RHO_PROTEIN_SIGNAL_TRANSDUCTION	0.571562	0.996833	-1.12055	0.844826
GOBP_POSITIVE_REGULATION_OF_INTERFERON_BETA_PRODUCTION	0.571543	0.99663	0.659222	0.987134
GOBP_CALMODULIN_DEPENDENT_KINASE_SIGNALING_PATHWAY	0.571281	0.996518	-1.15466	0.83234
GOBP_PROTEIN_HETEROOLIGOMERIZATION	0.570807	0.996492	-0.677577	1
GOBP_GOLGI_TO_PLASMA_MEMBRANE_TRANSPORT	0.569928	0.996617	0.613248	0.991136
GOBP_RESPONSE_TO_LEUKEMIA_INHIBITORY_FACTOR	0.569286	0.996652	1.75546	0.0890212
GOBP_REGULATION_OF_MICROTUBULE_DEPOLYMERIZATION	0.569049	0.99653	0.537845	0.999827
GOBP_MEDIUM_CHAIN_FATTY_ACID_METABOLIC_PROCESS	0.567452	0.996925	-0.745272	0.995969
GOBP_SUBSTRATE_INDEPENDENT_TELENCEPHALIC_TANGENTIAL_MIGRATION	0.566962	0.996899	0.891079	0.853041
GOBP_SIGNALING_RECEPTOR_LIGAND_PRECURSOR_PROCESSING	0.566915	0.996708	1.10494	0.594546
GOBP_OPTIC_NERVE_DEVELOPMENT	0.566802	0.996537	-0.723305	0.995678
GOBP_RESPONSE_TO_INTERLEUKIN_15	0.565638	0.996757	1.31309	0.383836
GOBP_POSITIVE_REGULATION_OF_PROTEIN_AUTOPHOSPHORYLATION	0.564965	0.996795	1.39208	0.318496
GOBP_MACROPHAGE_PROLIFERATION	0.564957	0.996588	0.834707	0.90403
GOBP_REGULATION_OF_ASPARTIC_TYPE_PEPTIDASE_ACTIVITY	0.564547	0.996522	1.41485	0.297754
GOBP_REGULATION_OF_SYNAPTIC_VESICLE_TRANSPORT	0.564318	0.996396	-0.878022	0.966666
GOBP_ENDOPLASMIC_RETICULUM_PLASMA_MEMBRANE_TETHERING	0.563926	0.996328	-0.909131	0.96147
GOBP_MICROVILLUS_ORGANIZATION	0.563309	0.99634	1.22216	0.471896
GOBP_POSITIVE_REGULATION_OF_STORE_OPERATED_CALCIUM_CHANNEL_ACTIVITY	0.560864	0.997014	-0.697382	0.997947
GOBP_POSITIVE_REGULATION_OF_NECROPTOTIC_PROCESS	0.560776	0.996836	-0.922323	0.957248
GOBP_PEPTIDYL_HISTIDINE_MODIFICATION	0.557863	0.997645	-0.546824	1
GOBP_NEGATIVE_REGULATION_OF_ACTION_POTENTIAL	0.557827	0.997447	-0.92678	0.951607
GOBP_NEGATIVE_REGULATION_OF_NUCLEAR_TRANSCRIBED_MRNA_CATABOLIC_PROCESS_NONSENSE_MEDIATED_DECAY	0.557686	0.997286	-1.41611	0.679421
GOBP_OLFACTORY_BULB_INTERNEURON_DEVELOPMENT	0.557368	0.997189	1.0388	0.677305
GOBP_REGULATION_OF_ALKALINE_PHOSPHATASE_ACTIVITY	0.556906	0.997139	0.626974	0.990384
GOBP_POSITIVE_REGULATION_OF_CELL_CELL_ADHESION_MEDIATED_BY_CADHERIN	0.556645	0.997017	1.45129	0.269745
GOBP_TANGENTIAL_MIGRATION_FROM_THE_SUBVENTRICULAR_ZONE_TO_THE_OLFACTORY_BULB	0.556518	0.996852	-0.897312	0.969171
GOBP_REGULATION_OF_PROSTATIC_BUD_FORMATION	0.556494	0.996651	0.65893	0.986942
GOBP_POSITIVE_REGULATION_OF_PROTEIN_CONTAINING_COMPLEX_DISASSEMBLY	0.556096	0.99658	-1.02496	0.913197
GOBP_NEGATIVE_REGULATION_OF_REGULATED_SECRETORY_PATHWAY	0.555116	0.996704	1.63862	0.144394
GOBP_MATERNAL_PLACENTA_DEVELOPMENT	0.554983	0.99654	0.832297	0.90576
GOBP_REGULATION_OF_MYOBLAST_PROLIFERATION	0.554022	0.996655	-1.45386	0.65604
GOBP_REGULATION_OF_HEME_BIOSYNTHETIC_PROCESS	0.553803	0.996522	-1.18384	0.828912
GOBP_REGULATION_OF_LENS_FIBER_CELL_DIFFERENTIATION	0.55362	0.996373	0.60916	0.992022
GOBP_MITOCHONDRIAL_DNA_REPLICATION	0.552849	0.996423	-0.87526	0.966413
GOBP_MEMBRANE_RAFT_ASSEMBLY	0.551762	0.996575	-0.703465	0.996021
GOBP_CARDIAC_VASCULAR_SMOOTH_MUSCLE_CELL_DIFFERENTIATION	0.550011	0.996939	-0.915344	0.959086
GOBP_DOUBLE_STRAND_BREAK_REPAIR_VIA_CLASSICAL_NONHOMOLOGOUS_END_JOINING	0.548413	0.997247	1.02971	0.689261
GOBP_NEGATIVE_REGULATION_OF_LONG_TERM_SYNAPTIC_POTENTIATION	0.548316	0.997069	1.24832	0.441173
GOBP_ACETATE_ESTER_TRANSPORT	0.548021	0.996956	1.0488	0.661578
GOBP_SOMATIC_DIVERSIFICATION_OF_IMMUNOGLOBULINS	0.546343	0.997274	1.12178	0.571338
GOBP_REGULATION_OF_SREBP_SIGNALING_PATHWAY	0.546087	0.997149	-0.738573	0.995133
GOBP_CHAPERONE_MEDIATED_PROTEIN_COMPLEX_ASSEMBLY	0.544277	0.997506	1.21164	0.480827
GOBP_PLANAR_CELL_POLARITY_PATHWAY_INVOLVED_IN_AXIS_ELONGATION	0.543421	0.997563	-0.983407	0.939457
GOBP_REGULATION_OF_CONNECTIVE_TISSUE_REPLACEMENT	0.541751	0.997868	1.03958	0.676187
GOBP_REGULATION_OF_TRANSLATION_AT_SYNAPSE_MODULATING_SYNAPTIC_TRANSMISSION	0.541279	0.997806	0.900669	0.844531
GOBP_MICROTUBULE_POLYMERIZATION	0.540108	0.997954	0.781052	0.943341
GOBP_NEGATIVE_REGULATION_OF_LIPOPROTEIN_PARTICLE_CLEARANCE	0.539883	0.997814	-1.23755	0.798823
GOBP_NEGATIVE_REGULATION_OF_MICROTUBULE_POLYMERIZATION_OR_DEPOLYMERIZATION	0.539081	0.997843	-0.532914	1
GOBP_REGULATION_OF_TRANSCRIPTION_FROM_RNA_POLYMERASE_II_PROMOTER_BY_GLUCOSE	0.539043	0.997646	0.59428	0.993758
GOBP_ACTIVATION_OF_PHOSPHOLIPASE_D_ACTIVITY	0.538023	0.997746	0.895706	0.848043
GOBP_POST_FERTILIZATION_EPIGENETIC_REGULATION_OF_GENE_EXPRESSION	0.536765	0.997907	0.682146	0.985163
GOBP_RECEPTOR_MEDIATED_ENDOCYTOSIS_OF_VIRUS_BY_HOST_CELL	0.536744	0.997705	-0.553297	1
GOBP_PEPTIDYL_LYSINE_DIMETHYLATION	0.533791	0.998352	-0.699482	0.997097
GOBP_POSITIVE_REGULATION_OF_SKELETAL_MUSCLE_ACETYLCHOLINE_GATED_CHANNEL_CLUSTERING	0.533668	0.998177	-0.98764	0.938182
GOBP_NEGATIVE_REGULATION_OF_NUCLEOTIDE_BIOSYNTHETIC_PROCESS	0.532187	0.998397	1.37463	0.332704
GOBP_REGULATION_OF_THYMOCYTE_APOPTOTIC_PROCESS	0.529735	0.998869	1.44165	0.279882
GOBP_ALDITOL_BIOSYNTHETIC_PROCESS	0.5288	0.998913	-0.614991	0.997968
GOBP_CHEMOKINE_C_X_C_MOTIF_LIGAND_12_SIGNALING_PATHWAY	0.528633	0.998748	1.36433	0.340315
GOBP_REGULATION_OF_MESENCHYMAL_STEM_CELL_DIFFERENTIATION	0.528508	0.998574	0.841284	0.899192
GOBP_CENTRAL_NERVOUS_SYSTEM_MATURATION	0.528269	0.99843	-1.57351	0.49853
GOBP_CHROMOSOME_MOVEMENT_TOWARDS_SPINDLE_POLE	0.526667	0.998661	0.511386	1
GOBP_NEGATIVE_REGULATION_OF_MEIOTIC_NUCLEAR_DIVISION	0.52653	0.998492	1.04497	0.667659
GOBP_GLYCEROL_BIOSYNTHETIC_PROCESS	0.525619	0.998528	0.471927	1
GOBP_CARBON_CATABOLITE_REGULATION_OF_TRANSCRIPTION	0.525552	0.998337	-0.703573	0.996366
GOBP_PARALLEL_ACTIN_FILAMENT_BUNDLE_ASSEMBLY	0.525268	0.998205	-0.626763	1
GOBP_CEREBELLAR_PURKINJE_CELL_GRANULE_CELL_PRECURSOR_CELL_SIGNALING_INVOLVED_IN_REGULATION_OF_GRANULE_CELL_PRECURSOR_CELL_PROLIFERATION	0.523212	0.998539	-1.27069	0.763932
GOBP_REGULATION_OF_PROTEIN_AUTOUBIQUITINATION	0.522795	0.998436	-1.03399	0.903546
GOBP_REGULATION_OF_PROTEIN_K48_LINKED_UBIQUITINATION	0.518545	0.999311	-1.17873	0.832107
GOBP_REGULATION_OF_CYSTEINE_TYPE_ENDOPEPTIDASE_ACTIVITY_INVOLVED_IN_EXECUTION_PHASE_OF_APOPTOSIS	0.518219	0.999186	0.87717	0.866048
GOBP_NEGATIVE_REGULATION_OF_INFLAMMASOME_MEDIATED_SIGNALING_PATHWAY	0.517705	0.999106	0.658745	0.986872
GOBP_POSITIVE_REGULATION_OF_TRANSCRIPTION_BY_GLUCOSE	0.517691	0.998902	-0.892045	0.970742
GOBP_POSITIVE_REGULATION_OF_CELLULAR_PH_REDUCTION	0.517054	0.998849	0.738192	0.965491
GOBP_INSULIN_PROCESSING	0.515496	0.999025	0.717697	0.973695
GOBP_REGULATION_OF_ESTABLISHMENT_OF_CELL_POLARITY	0.51459	0.999035	-0.941554	0.948556
GOBP_NEGATIVE_REGULATION_OF_TRIGLYCERIDE_METABOLIC_PROCESS	0.513284	0.999142	0.738646	0.965174
GOBP_POSITIVE_REGULATION_OF_APOPTOTIC_PROCESS_INVOLVED_IN_DEVELOPMENT	0.512001	0.999239	0.982406	0.754091
GOBP_POSITIVE_REGULATION_OF_SKELETAL_MUSCLE_TISSUE_REGENERATION	0.511312	0.999196	1.40062	0.312302
GOBP_REGULATION_OF_MICROTUBULE_POLYMERIZATION_OR_DEPOLYMERIZATION	0.510949	0.999073	0.567952	0.996461
GOBP_RNA_GUANINE_N7_METHYLATION	0.510815	0.998896	-0.557331	1
GOBP_POSITIVE_REGULATION_OF_NEUROTROPHIN_TRK_RECEPTOR_SIGNALING_PATHWAY	0.510562	0.998748	-0.810541	0.986014
GOBP_POSITIVE_REGULATION_OF_MUSCLE_ADAPTATION	0.509678	0.99874	1.21074	0.481225
GOBP_ESTABLISHMENT_OF_ENDOTHELIAL_BARRIER	0.509662	0.998537	0.963791	0.776018
GOBP_HINDBRAIN_MATURATION	0.509122	0.998453	-1.74284	0.245502
GOBP_POSITIVE_REGULATION_OF_NEUROMUSCULAR_JUNCTION_DEVELOPMENT	0.507791	0.998551	-0.657739	1
GOBP_HYALURONAN_CATABOLIC_PROCESS	0.505037	0.998965	1.28495	0.408637
GOBP_REGULATION_OF_NECROPTOTIC_PROCESS	0.504574	0.998857	-1.32686	0.712956
GOBP_NEGATIVE_REGULATION_OF_DNA_REPLICATION	0.502906	0.999009	0.714046	0.97493
GOBP_PEPTIDYL_L_CYSTEINE_S_PALMITOYLATION	0.50282	0.998822	-1.11407	0.84524
GOBP_PURINE_DEOXYRIBONUCLEOSIDE_MONOPHOSPHATE_METABOLIC_PROCESS	0.500591	0.99909	0.877444	0.865918
GOBP_SMOOTHENED_SIGNALING_PATHWAY_INVOLVED_IN_REGULATION_OF_CEREBELLAR_GRANULE_CELL_PRECURSOR_CELL_PROLIFERATION	0.499084	0.9992	-1.34278	0.703277
GOBP_PROSTHETIC_GROUP_METABOLIC_PROCESS	0.497037	0.999415	-0.649539	1
GOBP_GTP_METABOLIC_PROCESS	0.494646	0.999686	-1.31235	0.727697
GOBP_RESPONSE_TO_TYPE_I_INTERFERON	0.494568	0.999494	0.771457	0.950814
GOBP_REGULATION_OF_INHIBITORY_SYNAPSE_ASSEMBLY	0.494517	0.999297	0.995912	0.736046
GOBP_PYRIMIDINE_NUCLEOSIDE_TRIPHOSPHATE_BIOSYNTHETIC_PROCESS	0.493669	0.999258	-1.12495	0.845335
GOBP_INSULIN_METABOLIC_PROCESS	0.493288	0.999124	-0.686544	1
GOBP_GAMMA_DELTA_T_CELL_ACTIVATION	0.493275	0.99892	0.852641	0.888599
GOBP_GENOMIC_IMPRINTING	0.493095	0.998749	-1.37207	0.691092
GOBP_INNATE_IMMUNE_RESPONSE_IN_MUCOSA	0.491734	0.998804	0.761708	0.955825
GOBP_GLUCURONATE_CATABOLIC_PROCESS_TO_XYLULOSE_5_PHOSPHATE	0.491437	0.998659	1.49753	0.237178
GOBP_MITOCHONDRION_ENDOPLASMIC_RETICULUM_MEMBRANE_TETHERING	0.491391	0.998462	-0.549872	1
GOBP_MICROTUBULE_ANCHORING_AT_MICROTUBULE_ORGANIZING_CENTER	0.490679	0.998392	0.820006	0.916512
GOBP_UTP_BIOSYNTHETIC_PROCESS	0.4878	0.998721	-0.946606	0.948992
GOBP_REGULATION_OF_ENDOTHELIAL_CELL_DEVELOPMENT	0.487796	0.998516	0.904071	0.840435
GOBP_REGULATION_OF_TRANSLATIONAL_ELONGATION	0.487117	0.998432	0.83287	0.905379
GOBP_PEPTIDYL_LYSINE_MONOMETHYLATION	0.485944	0.998445	-0.658144	1
GOBP_NEGATIVE_REGULATION_OF_DENDRITIC_SPINE_MORPHOGENESIS	0.485572	0.998305	-0.679256	0.998965
GOBP_SCF_DEPENDENT_PROTEASOMAL_UBIQUITIN_DEPENDENT_PROTEIN_CATABOLIC_PROCESS	0.485317	0.998144	1.09213	0.608586
GOBP_RESPONSE_TO_MURAMYL_DIPEPTIDE	0.483696	0.998229	0.799071	0.933994
GOBP_POSITIVE_REGULATION_OF_DNA_DAMAGE_RESPONSE_SIGNAL_TRANSDUCTION_BY_P53_CLASS_MEDIATOR	0.482754	0.998188	-0.621	0.999173
GOBP_PROTEIN_LOCALIZATION_TO_PHAGOPHORE_ASSEMBLY_SITE	0.480476	0.998368	1.18715	0.504497
GOBP_REGULATION_OF_PROGRAMMED_NECROTIC_CELL_DEATH	0.477353	0.998686	-1.40662	0.677798
GOBP_CELLULAR_RESPONSE_TO_NUTRIENT	0.476694	0.998586	-0.894917	0.969403
GOBP_REGULATION_OF_KILLING_OF_CELLS_OF_ANOTHER_ORGANISM	0.476491	0.998414	-1.48842	0.601238
GOBP_PRO_B_CELL_DIFFERENTIATION	0.476296	0.99824	0.661954	0.986774
GOBP_SULFUR_AMINO_ACID_BIOSYNTHETIC_PROCESS	0.475982	0.998084	1.31023	0.386054
GOBP_POSITIVE_REGULATION_OF_HELICASE_ACTIVITY	0.475436	0.997968	0.547991	0.998931
GOBP_PROTEIN_INSERTION_INTO_MITOCHONDRIAL_MEMBRANE_INVOLVED_IN_APOPTOTIC_SIGNALING_PATHWAY	0.471623	0.998364	0.999099	0.730518
GOBP_INTRACELLULAR_SPHINGOLIPID_HOMEOSTASIS	0.468904	0.99857	-1.02242	0.909108
GOBP_CELL_MOTILITY_INVOLVED_IN_CEREBRAL_CORTEX_RADIAL_GLIA_GUIDED_MIGRATION	0.461745	0.999379	0.488955	1
GOBP_NEGATIVE_REGULATION_OF_GLYCOPROTEIN_BIOSYNTHETIC_PROCESS	0.458742	0.999579	0.714784	0.974597
GOBP_PROTEIN_DEPALMITOYLATION	0.458542	0.999399	0.79547	0.936568
GOBP_NEGATIVE_REGULATION_OF_EPITHELIAL_CELL_DIFFERENTIATION_INVOLVED_IN_KIDNEY_DEVELOPMENT	0.45702	0.999388	0.871935	0.870789
GOBP_GLUCOSAMINE_METABOLIC_PROCESS	0.456079	0.999301	1.10682	0.592573
GOBP_OLIGOSACCHARIDE_CATABOLIC_PROCESS	0.455636	0.999151	0.847802	0.893178
GOBP_NEGATIVE_REGULATION_OF_DNA_REPAIR	0.455551	0.998956	-0.896746	0.969313
GOBP_NEGATIVE_REGULATION_OF_RESPONSE_TO_TYPE_II_INTERFERON	0.452682	0.999102	-1.50804	0.582125
GOBP_REGULATION_OF_NUCLEOTIDE_BINDING_OLIGOMERIZATION_DOMAIN_CONTAINING_SIGNALING_PATHWAY	0.452392	0.99893	0.626385	0.990326
GOBP_MEMBRANE_PROTEIN_INTRACELLULAR_DOMAIN_PROTEOLYSIS	0.452159	0.998752	1.20375	0.4863
GOBP_TRNA_THREONYLCARBAMOYLADENOSINE_MODIFICATION	0.450011	0.9988	-0.836124	0.977719
GOBP_REGULATION_OF_GROWTH_RATE	0.441115	0.999551	1.06915	0.637434
GOBP_PROTEIN_INSERTION_INTO_ER_MEMBRANE	0.44101	0.999357	-1.05692	0.888113
GOBP_RRNA_METHYLATION	0.435422	0.99969	-0.684619	1
GOBP_POSITIVE_REGULATION_OF_PROTEIN_LOCALIZATION_TO_CENTROSOME	0.429629	0.99999	0.502445	1
GOBP_PYRIMIDINE_RIBONUCLEOSIDE_TRIPHOSPHATE_METABOLIC_PROCESS	0.425194	1	-1.20874	0.810705
GOBP_CYTOLYSIS_BY_HOST_OF_SYMBIONT_CELLS	0.421402	1	-1.02462	0.911885
GOBP_POSITIVE_REGULATION_OF_MICROTUBULE_POLYMERIZATION_OR_DEPOLYMERIZATION	0.420759	1	0.695524	0.980891
GOBP_SECRETION_OF_LYSOSOMAL_ENZYMES	0.413108	1	1.01885	0.702157
GOBP_NEGATIVE_REGULATION_OF_PEPTIDYL_THREONINE_PHOSPHORYLATION	0.411935	1	1.32248	0.377148
GOBP_REGULATION_OF_TRANSCRIPTION_BY_GLUCOSE	0.404132	1	-0.73972	0.995564
GOBP_PROTEIN_LOCALIZATION_TO_GOLGI_APPARATUS	0.395407	1	0.59098	0.994238
GOBP_NEGATIVE_REGULATION_OF_REGULATORY_T_CELL_DIFFERENTIATION	0.395017	1	-1.56733	0.500107
GOBP_NEGATIVE_REGULATION_OF_NEURON_PROJECTION_REGENERATION	0.388576	1	0.689298	0.98213
GOBP_SOMATIC_DIVERSIFICATION_OF_IMMUNE_RECEPTORS_VIA_SOMATIC_MUTATION	0.386581	1	0.981576	0.754415
GOBP_MONOACYLGLYCEROL_CATABOLIC_PROCESS	0.384985	1	1.01522	0.70677
GOBP_REGULATION_OF_ISOTYPE_SWITCHING_TO_IGE_ISOTYPES	0.379512	1	0.804955	0.928179
GOBP_CARNITINE_METABOLIC_PROCESS	0.371966	1	1.28409	0.410177
GOBP_AMINO_ACID_BETAINE_METABOLIC_PROCESS	0.367528	0.999911	1.39899	0.313011
GOBP_MITOCHONDRIAL_TRANSCRIPTION	0.291705	0.999999	1.09889	0.602102
GOBP_HEXOSE_CATABOLIC_PROCESS	-2.09305	0.0579432	-2.43298	0
GOBP_NAD_METABOLIC_PROCESS	-2.0006	0.178825	-1.64668	0.360372
GOBP_GLYCOLYTIC_PROCESS_THROUGH_FRUCTOSE_6_PHOSPHATE	-1.99917	0.122244	-2.3679	7.02086e-05
GOBP_NADH_METABOLIC_PROCESS	-1.94683	0.224413	-1.78109	0.198885
GOBP_POSITIVE_REGULATION_OF_DOUBLE_STRAND_BREAK_REPAIR_VIA_NONHOMOLOGOUS_END_JOINING	-1.9405	0.19952	-1.74577	0.242536
GOBP_MONOSACCHARIDE_CATABOLIC_PROCESS	-1.93827	0.172466	-2.25757	0.000438443
GOBP_INNER_MITOCHONDRIAL_MEMBRANE_ORGANIZATION	-1.88711	0.329994	-1.37225	0.694286
GOBP_NEGATIVE_REGULATION_OF_MONOCYTE_CHEMOTACTIC_PROTEIN_1_PRODUCTION	-1.87036	0.371315	-1.32079	0.712734
GOBP_MITOCHONDRIAL_TRANSLATION	-1.86659	0.34841	-1.70436	0.290219
GOBP_NUCLEOTIDE_SUGAR_BIOSYNTHETIC_PROCESS	-1.86471	0.321889	-1.2648	0.767842
GOBP_HISTONE_H3_ACETYLATION	-1.85999	0.312334	-1.70967	0.279121
GOBP_CRISTAE_FORMATION	-1.85982	0.287025	-0.770074	0.994932
GOBP_GLYCOLYTIC_PROCESS_THROUGH_GLUCOSE_6_PHOSPHATE	-1.85426	0.286321	-2.33963	8.77318e-05
GOBP_GLUCOSE_CATABOLIC_PROCESS	-1.85235	0.273364	-2.2154	0.000941561
GOBP_NUCLEOLUS_ORGANIZATION	-1.84718	0.273994	-0.764852	0.997143
GOBP_REGULATION_OF_ATP_METABOLIC_PROCESS	-1.83632	0.298956	-1.37387	0.699916
GOBP_MITOTIC_SISTER_CHROMATID_COHESION	-1.79212	0.50862	-0.946148	0.94889
GOBP_CELLULAR_RESPONSE_TO_ANTIBIOTIC	-1.7909	0.488595	-0.930666	0.951777
GOBP_REACTIVE_GLIOSIS	-1.78498	0.499335	-1.22491	0.800671
GOBP_POSITIVE_REGULATION_OF_ATP_METABOLIC_PROCESS	-1.7802	0.504197	-1.39081	0.694137
GOBP_PYRIDINE_CONTAINING_COMPOUND_CATABOLIC_PROCESS	-1.77023	0.542974	-1.39728	0.688202
GOBP_REGULATION_OF_TELOMERE_MAINTENANCE	-1.76145	0.57729	-1.34881	0.70739
GOBP_LATE_ENDOSOME_TO_LYSOSOME_TRANSPORT	-1.75799	0.575648	-1.27182	0.764184
GOBP_GLYCERALDEHYDE_3_PHOSPHATE_METABOLIC_PROCESS	-1.7575	0.55513	-2.04372	0.0153429
GOBP_PROTEIN_K48_LINKED_UBIQUITINATION	-1.74941	0.587526	-1.09248	0.868254
GOBP_MITOCHONDRIAL_GENE_EXPRESSION	-1.74901	0.567851	-1.35363	0.700314
GOBP_REGULATION_OF_MITOCHONDRIAL_FUSION	-1.7454	0.571254	1.42381	0.288935
GOBP_NEGATIVE_REGULATION_OF_MITOCHONDRIAL_FUSION	-1.74492	0.554006	1.317	0.381437
GOBP_DNA_DOUBLE_STRAND_BREAK_PROCESSING	-1.74184	0.554205	-1.23697	0.795518
GOBP_DNA_TEMPLATED_DNA_REPLICATION	-1.73886	0.554846	-1.47092	0.621404
GOBP_REGULATION_OF_ATP_BIOSYNTHETIC_PROCESS	-1.73796	0.542664	-1.15509	0.833005
GOBP_RRNA_METABOLIC_PROCESS	-1.73781	0.526609	-1.61185	0.40952
GOBP_RNA_SPLICING	-1.73764	0.51162	-1.40023	0.685325
GOBP_RETROGRADE_AXONAL_TRANSPORT	-1.7344	0.515652	-0.808649	0.984601
GOBP_PROTEIN_LOCALIZATION_TO_NUCLEAR_ENVELOPE	-1.72651	0.548557	-2.07893	0.0099085
GOBP_RENAL_FILTRATION	-1.72559	0.538658	-0.923011	0.956148
GOBP_PYRIDINE_NUCLEOTIDE_CATABOLIC_PROCESS	-1.72376	0.53507	-1.36054	0.687367
GOBP_PYRIDINE_CONTAINING_COMPOUND_METABOLIC_PROCESS	-1.72293	0.525727	-1.40708	0.68059
GOBP_REGULATION_OF_PROTEIN_LOCALIZATION_TO_CHROMATIN	-1.71939	0.533612	1.07592	0.628763
GOBP_REGULATION_OF_ISOMERASE_ACTIVITY	-1.71367	0.555511	-1.24107	0.802864
GOBP_MITOCHONDRIAL_FUSION	-1.70796	0.577741	1.00908	0.717227
GOBP_REGULATION_OF_TOLL_LIKE_RECEPTOR_3_SIGNALING_PATHWAY	-1.70737	0.567614	-1.13233	0.844504
GOBP_GDP_MANNOSE_METABOLIC_PROCESS	-1.70593	0.563352	-1.43053	0.657617
GOBP_POSITIVE_REGULATION_OF_CHROMOSOME_SEGREGATION	-1.70381	0.563534	-1.59634	0.45164
GOBP_RNA_SPLICING_VIA_TRANSESTERIFICATION_REACTIONS	-1.69988	0.575201	-1.49677	0.58788
GOBP_DNA_REPLICATION_INITIATION	-1.69983	0.562998	-1.50127	0.584727
GOBP_GLYCERALDEHYDE_3_PHOSPHATE_BIOSYNTHETIC_PROCESS	-1.69923	0.554733	-1.95724	0.0395702
GOBP_REGULATION_OF_INFLAMMATORY_RESPONSE_TO_WOUNDING	-1.69646	0.559578	-1.04422	0.896861
GOBP_HISTONE_H3_K9_MODIFICATION	-1.69151	0.577959	-0.878663	0.967561
GOBP_INTERNAL_PROTEIN_AMINO_ACID_ACETYLATION	-1.69091	0.570046	-0.884995	0.970893
GOBP_NEGATIVE_REGULATION_OF_CHROMOSOME_ORGANIZATION	-1.68944	0.567495	-1.461	0.645836
GOBP_REGULATION_OF_CHROMOSOME_ORGANIZATION	-1.68336	0.592926	-1.57902	0.496271
GOBP_DNA_STRAND_ELONGATION_INVOLVED_IN_DNA_REPLICATION	-1.68017	0.601049	-1.63381	0.380741
GOBP_INTERMEDIATE_FILAMENT_ORGANIZATION	-1.67644	0.613162	-1.02288	0.909271
GOBP_MANNOSE_METABOLIC_PROCESS	-1.67609	0.604242	-1.36857	0.690828
GOBP_MRNA_PROCESSING	-1.67414	0.60533	-1.21883	0.806217
GOBP_RESPONSE_TO_TRICHOSTATIN_A	-1.67376	0.597033	-0.798999	0.98506
GOBP_REGULATION_OF_PROTEIN_LOCALIZATION_TO_CHROMOSOME_TELOMERIC_REGION	-1.66801	0.622227	-1.39907	0.687751
GOBP_AGGREPHAGY	-1.66746	0.615137	1.10604	0.593482
GOBP_REGULATION_OF_DOUBLE_STRAND_BREAK_REPAIR_VIA_NONHOMOLOGOUS_END_JOINING	-1.66481	0.621066	-1.45176	0.645361
GOBP_NEURON_NEURON_SYNAPTIC_TRANSMISSION	-1.66432	0.61369	-1.68543	0.293124
GOBP_NEGATIVE_REGULATION_OF_PROTEIN_EXPORT_FROM_NUCLEUS	-1.66172	0.619888	-1.81202	0.175588
GOBP_NEGATIVE_REGULATION_OF_MITOCHONDRION_ORGANIZATION	-1.65971	0.622402	-1.11023	0.851541
GOBP_MITOTIC_DNA_REPLICATION	-1.65833	0.620708	-1.47166	0.62409
GOBP_PRESYNAPTIC_ENDOCYTOSIS	-1.65753	0.616105	-1.03167	0.902615
GOBP_RENAL_ABSORPTION	-1.65599	0.616049	1.48198	0.244523
GOBP_REGULATION_OF_PHOSPHATIDYLINOSITOL_DEPHOSPHORYLATION	-1.65598	0.60695	-1.20778	0.80663
GOBP_RNA_CAPPING	-1.65565	0.599985	-0.63621	1
GOBP_NADP_CATABOLIC_PROCESS	-1.65472	0.596726	-1.48681	0.601977
GOBP_MITOTIC_DNA_INTEGRITY_CHECKPOINT_SIGNALING	-1.65389	0.593117	-0.862354	0.97375
GOBP_COBALAMIN_METABOLIC_PROCESS	-1.65228	0.593723	-1.7213	0.267852
GOBP_VITAMIN_K_METABOLIC_PROCESS	-1.65017	0.597593	-1.25491	0.773473
GOBP_TRIGLYCERIDE_RICH_LIPOPROTEIN_PARTICLE_REMODELING	-1.64746	0.605163	-1.06138	0.886232
GOBP_POSITIVE_REGULATION_OF_MEMBRANE_POTENTIAL	-1.64717	0.598689	-1.05206	0.890365
GOBP_TRANSCRIPTION_INITIATION_AT_RNA_POLYMERASE_III_PROMOTER	-1.64501	0.603238	-1.39402	0.687958
GOBP_TRANSCRIPTION_INITIATION_COUPLED_CHROMATIN_REMODELING	-1.64343	0.604324	0.712295	0.975456
GOBP_DNA_STRAND_ELONGATION	-1.64329	0.597324	-1.45228	0.651457
GOBP_REGULATION_OF_DNA_TOPOISOMERASE_ATP_HYDROLYZING_ACTIVITY	-1.64247	0.594258	-1.69122	0.284126
GOBP_POSITIVE_REGULATION_OF_CAMP_DEPENDENT_PROTEIN_KINASE_ACTIVITY	-1.63918	0.605132	1.20909	0.48255
GOBP_TRNA_5_END_PROCESSING	-1.639	0.598588	0.715509	0.974489
GOBP_EPIGENETIC_REGULATION_OF_GENE_EXPRESSION	-1.63897	0.59142	-0.856152	0.976079
GOBP_DEMETHYLATION	-1.63811	0.589009	-1.08781	0.872824
GOBP_ORGANELLE_INHERITANCE	-1.63804	0.58233	-0.754397	0.995702
GOBP_GALACTOSE_METABOLIC_PROCESS	-1.63449	0.594872	-1.30753	0.732719
GOBP_DOUBLE_STRAND_BREAK_REPAIR_VIA_NONHOMOLOGOUS_END_JOINING	-1.63364	0.592584	-1.02351	0.909751
GOBP_HISTONE_MODIFICATION	-1.63213	0.594098	0.62567	0.990533
GOBP_MITOTIC_METAPHASE_CHROMOSOME_ALIGNMENT	-1.63209	0.587446	-1.06542	0.883243
GOBP_RIBONUCLEOPROTEIN_COMPLEX_BIOGENESIS	-1.6312	0.585735	-1.6191	0.398269
GOBP_NEGATIVE_REGULATION_OF_HEART_RATE	-1.62888	0.591764	0.815785	0.920578
GOBP_POSITIVE_REGULATION_OF_MITOCHONDRIAL_MEMBRANE_POTENTIAL	-1.62509	0.606162	-1.03641	0.903476
GOBP_POSITIVE_REGULATION_OF_CILIUM_ASSEMBLY	-1.6245	0.60291	0.830364	0.907025
GOBP_GRANZYME_MEDIATED_PROGRAMMED_CELL_DEATH_SIGNALING_PATHWAY	-1.62433	0.597342	1.16506	0.528168
GOBP_MATURATION_OF_SSU_RRNA	-1.62416	0.59186	-1.35468	0.703666
GOBP_PEPTIDE_ANTIGEN_ASSEMBLY_WITH_MHC_PROTEIN_COMPLEX	-1.6216	0.599717	-0.887948	0.973046
GOBP_METHYLGUANOSINE_CAP_DECAPPING	-1.62031	0.600212	-1.06441	0.882093
GOBP_REGULATION_OF_EXIT_FROM_MITOSIS	-1.62019	0.594615	-0.552207	1
GOBP_SYNAPTIC_VESICLE_MATURATION	-1.61712	0.605222	-1.0232	0.909885
GOBP_CELLULAR_DETOXIFICATION_OF_ALDEHYDE	-1.61706	0.599386	-1.67303	0.318663
GOBP_CELL_CYCLE_DNA_REPLICATION	-1.61455	0.606825	-1.53623	0.522896
GOBP_REGULATION_OF_RAC_PROTEIN_SIGNAL_TRANSDUCTION	-1.61219	0.613676	-0.973684	0.939354
GOBP_PROTOPORPHYRINOGEN_IX_METABOLIC_PROCESS	-1.61212	0.608014	-1.2355	0.792695
GOBP_MITOCHONDRIAL_ELECTRON_TRANSPORT_UBIQUINOL_TO_CYTOCHROME_C	-1.61186	0.603445	-1.84392	0.129781
GOBP_PEPTIDYL_LYSINE_ACETYLATION	-1.61007	0.607277	-0.853483	0.975448
GOBP_INTRACILIARY_ANTEROGRADE_TRANSPORT	-1.60939	0.60518	0.803468	0.929053
GOBP_CELLULAR_RESPONSE_TO_TRICHOSTATIN_A	-1.60314	0.633275	-1.28163	0.755374
GOBP_PHOSPHATIDYLINOSITOL_DEPHOSPHORYLATION	-1.60069	0.640741	0.756987	0.957104
GOBP_TRNA_THIO_MODIFICATION	-1.59978	0.639751	0.552303	0.998724
GOBP_NUCLEAR_PORE_LOCALIZATION	-1.59869	0.639928	-1.67235	0.313093
GOBP_NEGATIVE_REGULATION_OF_CALCIUM_MEDIATED_SIGNALING	-1.59649	0.646196	-1.23579	0.794307
GOBP_MRNA_PSEUDOURIDINE_SYNTHESIS	-1.59529	0.646914	-1.23167	0.792888
GOBP_MITOCHONDRIAL_MEMBRANE_ORGANIZATION	-1.59427	0.646689	-1.23892	0.799447
GOBP_MITOTIC_CELL_CYCLE_CHECKPOINT_SIGNALING	-1.5925	0.650823	-1.15771	0.834015
GOBP_RIBOSOME_BIOGENESIS	-1.58779	0.671069	-1.5727	0.493977
GOBP_DNA_TEMPLATED_DNA_REPLICATION_MAINTENANCE_OF_FIDELITY	-1.58661	0.671786	-0.98522	0.939319
GOBP_PROTEIN_RNA_COMPLEX_ORGANIZATION	-1.5827	0.688277	-1.80161	0.177565
GOBP_PROTEIN_DEACETYLATION	-1.58222	0.685076	-0.776518	0.99217
GOBP_THREONINE_CATABOLIC_PROCESS	-1.58175	0.681929	-0.889789	0.973016
GOBP_APOPTOTIC_MITOCHONDRIAL_CHANGES	-1.58169	0.676457	-1.02374	0.910616
GOBP_CORTICAL_CYTOSKELETON_ORGANIZATION	-1.5792	0.684924	-1.19029	0.820164
GOBP_ATP_BIOSYNTHETIC_PROCESS	-1.57913	0.67961	-2.19881	0.00101591
GOBP_ISOLEUCINE_METABOLIC_PROCESS	-1.57754	0.682932	-1.12752	0.848844
GOBP_RNA_CATABOLIC_PROCESS	-1.57749	0.677662	-1.13588	0.84221
GOBP_TUBULIN_DEACETYLATION	-1.57731	0.673141	-0.935422	0.952981
GOBP_NUCLEAR_PORE_ORGANIZATION	-1.57177	0.69877	-1.43433	0.649671
GOBP_RENAL_WATER_ABSORPTION	-1.57013	0.702429	1.18469	0.505282
GOBP_OSMOSENSORY_SIGNALING_PATHWAY	-1.56914	0.702412	-1.30485	0.736326
GOBP_FACULTATIVE_HETEROCHROMATIN_FORMATION	-1.56814	0.702603	-1.11743	0.844167
GOBP_PROTEIN_INSERTION_INTO_MITOCHONDRIAL_INNER_MEMBRANE	-1.56624	0.707771	-1.43663	0.655299
GOBP_RNA_DECAPPING	-1.56603	0.703461	-1.20173	0.809077
GOBP_NEGATIVE_REGULATION_OF_SYNAPTIC_TRANSMISSION_GLUTAMATERGIC	-1.56593	0.698625	1.29235	0.404739
GOBP_REGULATION_OF_GLOMERULAR_FILTRATION	-1.56207	0.715301	-0.761494	0.997029
GOBP_PROTEIN_DNA_COMPLEX_ORGANIZATION	-1.56193	0.710713	-0.992739	0.932895
GOBP_POSITIVE_REGULATION_OF_NUCLEOTIDE_METABOLIC_PROCESS	-1.56178	0.706189	-1.46787	0.631262
GOBP_NEGATIVE_REGULATION_OF_CHEMOKINE_PRODUCTION	-1.56054	0.707925	1.02448	0.696275
GOBP_POSITIVE_REGULATION_OF_UBIQUITIN_PROTEIN_LIGASE_ACTIVITY	-1.55941	0.709032	-0.975298	0.936842
GOBP_PROTEIN_MONOUBIQUITINATION	-1.55849	0.708956	-0.955653	0.947983
GOBP_IRES_DEPENDENT_VIRAL_TRANSLATIONAL_INITIATION	-1.5583	0.704783	-1.0023	0.930315
GOBP_REGULATION_OF_METAPHASE_PLATE_CONGRESSION	-1.55764	0.703327	-1.05535	0.891192
GOBP_PROTEIN_LOCALIZATION_TO_CHROMATIN	-1.55603	0.707161	-0.831936	0.98198
GOBP_DOUBLE_STRAND_BREAK_REPAIR_VIA_BREAK_INDUCED_REPLICATION	-1.55361	0.715605	-1.494	0.590163
GOBP_MATURATION_OF_SSU_RRNA_FROM_TRICISTRONIC_RRNA_TRANSCRIPT_SSU_RRNA_5_8S_RRNA_LSU_RRNA	-1.55211	0.719004	-1.17459	0.836753
GOBP_NUCLEOSIDE_TRIPHOSPHATE_BIOSYNTHETIC_PROCESS	-1.55191	0.715035	-2.16403	0.00212404
GOBP_NEGATIVE_REGULATION_OF_PROTEIN_ACETYLATION	-1.54919	0.725236	0.814665	0.921161
GOBP_SYNAPTIC_VESICLE_RECYCLING	-1.54891	0.721683	-1.0037	0.9292
GOBP_NEGATIVE_REGULATION_OF_MYELINATION	-1.5456	0.734998	-1.2667	0.770993
GOBP_NEGATIVE_REGULATION_OF_PEPTIDYL_LYSINE_ACETYLATION	-1.54487	0.73405	0.956306	0.784813
GOBP_REGULATION_OF_TRANSCRIPTION_OF_NUCLEOLAR_LARGE_RRNA_BY_RNA_POLYMERASE_I	-1.54192	0.745163	-1.41275	0.674037
GOBP_RNA_5_END_PROCESSING	-1.53872	0.758132	0.603121	0.993013
GOBP_LIPID_DROPLET_FORMATION	-1.53781	0.758057	-0.855323	0.975545
GOBP_GANGLIOSIDE_BIOSYNTHETIC_PROCESS	-1.53714	0.756675	-1.09668	0.867027
GOBP_IODIDE_TRANSPORT	-1.53697	0.75254	1.55902	0.194962
GOBP_BRANCHED_CHAIN_AMINO_ACID_METABOLIC_PROCESS	-1.53659	0.749727	-0.994197	0.930127
GOBP_POSITIVE_REGULATION_OF_TORC1_SIGNALING	-1.53658	0.744863	0.594864	0.994085
GOBP_REGULATION_PROTEIN_CATABOLIC_PROCESS_AT_SYNAPSE	-1.53629	0.741579	-0.951454	0.944587
GOBP_POSITIVE_REGULATION_OF_ESTABLISHMENT_OF_PROTEIN_LOCALIZATION_TO_TELOMERE	-1.53627	0.736963	-1.48216	0.612415
GOBP_REGULATION_OF_MITOCHONDRIAL_MEMBRANE_PERMEABILITY_INVOLVED_IN_APOPTOTIC_PROCESS	-1.53527	0.737698	-1.1713	0.836401
GOBP_RESPONSE_TO_EPINEPHRINE	-1.53494	0.734766	-1.12338	0.844507
GOBP_NEGATIVE_REGULATION_OF_RELEASE_OF_CYTOCHROME_C_FROM_MITOCHONDRIA	-1.53347	0.738142	-1.1682	0.833268
GOBP_DNA_INTEGRITY_CHECKPOINT_SIGNALING	-1.53293	0.736459	-0.74465	0.995832
GOBP_DNA_REPLICATION	-1.53232	0.735153	-1.40931	0.683161
GOBP_REGULATION_OF_NUCLEAR_TRANSCRIBED_MRNA_CATABOLIC_PROCESS_DEADENYLATION_DEPENDENT_DECAY	-1.53217	0.731394	-1.16907	0.832617
GOBP_KERATINIZATION	-1.53201	0.727681	1.16227	0.530476
GOBP_GLUTATHIONE_METABOLIC_PROCESS	-1.53183	0.72413	-1.32388	0.712574
GOBP_POSITIVE_REGULATION_BY_HOST_OF_VIRAL_TRANSCRIPTION	-1.52858	0.737067	-1.074	0.883603
GOBP_MITOCHONDRIAL_FRAGMENTATION_INVOLVED_IN_APOPTOTIC_PROCESS	-1.52626	0.745	0.900464	0.844541
GOBP_REGULATION_OF_AUTOPHAGY_OF_MITOCHONDRION_IN_RESPONSE_TO_MITOCHONDRIAL_DEPOLARIZATION	-1.52618	0.740967	-0.931348	0.952584
GOBP_MRNA_METABOLIC_PROCESS	-1.52307	0.753246	-1.02488	0.912662
GOBP_HETEROCHROMATIN_ORGANIZATION	-1.52219	0.75349	-0.868279	0.971887
GOBP_RESPONSE_TO_MITOCHONDRIAL_DEPOLARISATION	-1.52068	0.757185	0.919341	0.824528
GOBP_NEGATIVE_REGULATION_OF_DENDRITE_MORPHOGENESIS	-1.51982	0.757412	-1.39017	0.694441
GOBP_REGULATION_OF_SISTER_CHROMATID_COHESION	-1.51919	0.756362	-0.655644	1
GOBP_PREMEIOTIC_DNA_REPLICATION	-1.51914	0.752216	-1.30431	0.733638
GOBP_LEUKOTRIENE_BIOSYNTHETIC_PROCESS	-1.51824	0.752783	1.30402	0.391492
GOBP_CARBOHYDRATE_IMPORT_ACROSS_PLASMA_MEMBRANE	-1.51809	0.749241	0.75116	0.960229
GOBP_DOSAGE_COMPENSATION	-1.5176	0.747551	-0.566756	1
GOBP_POSITIVE_REGULATION_OF_PROTEIN_POLYUBIQUITINATION	-1.51642	0.749507	0.897638	0.846511
GOBP_REGULATION_OF_PROTEIN_DEACETYLATION	-1.51572	0.748956	0.957583	0.783292
GOBP_TELOMERE_ORGANIZATION	-1.51425	0.752523	-1.13798	0.840551
GOBP_POSITIVE_REGULATION_OF_ACTIVATED_T_CELL_PROLIFERATION	-1.51314	0.754181	-1.47551	0.616683
GOBP_NUCLEAR_TRANSCRIBED_MRNA_CATABOLIC_PROCESS	-1.51257	0.753024	-0.883551	0.967689
GOBP_POSITIVE_REGULATION_OF_DENDRITIC_CELL_CYTOKINE_PRODUCTION	-1.51197	0.752036	0.698735	0.980213
GOBP_GLYCOLYTIC_PROCESS	-1.51081	0.753966	-1.93935	0.0492281
GOBP_TRNA_WOBBLE_URIDINE_MODIFICATION	-1.51066	0.750683	-0.701419	0.996388
GOBP_RESPONSE_TO_LEUCINE	-1.51022	0.748837	-0.757153	0.995788
GOBP_ENDONUCLEOLYTIC_CLEAVAGE_OF_TRICISTRONIC_RRNA_TRANSCRIPT_SSU_RRNA_5_8S_RRNA_LSU_RRNA	-1.50956	0.748226	-1.0456	0.896792
GOBP_POSITIVE_REGULATION_OF_NUCLEAR_TRANSCRIBED_MRNA_CATABOLIC_PROCESS_DEADENYLATION_DEPENDENT_DECAY	-1.50909	0.74666	-1.13278	0.844061
GOBP_CHAPERONE_COFACTOR_DEPENDENT_PROTEIN_REFOLDING	-1.50905	0.74289	-0.984926	0.939438
GOBP_CORTICAL_ACTIN_CYTOSKELETON_ORGANIZATION	-1.50846	0.741983	-1.15945	0.83368
GOBP_POSITIVE_REGULATION_OF_NUCLEOTIDE_BIOSYNTHETIC_PROCESS	-1.50796	0.740628	-1.42245	0.673113
GOBP_NEGATIVE_REGULATION_OF_PROTEIN_KINASE_C_SIGNALING	-1.50756	0.738786	-1.42569	0.669826
GOBP_RE_ENTRY_INTO_MITOTIC_CELL_CYCLE	-1.50662	0.739756	-1.43702	0.656234
GOBP_POSITIVE_REGULATION_OF_PROTEIN_NEDDYLATION	-1.50609	0.738597	0.720277	0.972481
GOBP_NEGATIVE_REGULATION_OF_PROTEIN_LOCALIZATION_TO_CHROMATIN	-1.50574	0.736575	1.1869	0.504025
GOBP_RIG_I_SIGNALING_PATHWAY	-1.50562	0.733344	-1.12521	0.847391
GOBP_DNA_METHYLATION_DEPENDENT_HETEROCHROMATIN_FORMATION	-1.50542	0.730659	-1.36795	0.689332
GOBP_GANGLIOSIDE_METABOLIC_PROCESS	-1.50508	0.728641	-0.894674	0.968177
GOBP_TRNA_PSEUDOURIDINE_SYNTHESIS	-1.50472	0.726831	-1.1418	0.835491
GOBP_NAD_CATABOLIC_PROCESS	-1.49917	0.751362	-1.1921	0.815331
GOBP_REGULATION_OF_HISTONE_ACETYLATION	-1.49895	0.748718	0.929994	0.811983
GOBP_MIRNA_CATABOLIC_PROCESS	-1.49868	0.746337	-1.12942	0.848771
GOBP_NLS_BEARING_PROTEIN_IMPORT_INTO_NUCLEUS	-1.49824	0.744861	-1.32412	0.714905
GOBP_UBIQUITIN_INDEPENDENT_PROTEIN_CATABOLIC_PROCESS_VIA_THE_MULTIVESICULAR_BODY_SORTING_PATHWAY	-1.49591	0.753209	-1.08258	0.872129
GOBP_VIRAL_TRANSLATIONAL_TERMINATION_REINITIATION	-1.49387	0.759981	-1.22718	0.797998
GOBP_ASTRAL_MICROTUBULE_ORGANIZATION	-1.49272	0.762216	0.600131	0.993236
GOBP_NEGATIVE_REGULATION_OF_NERVOUS_SYSTEM_PROCESS	-1.49094	0.767647	-1.27696	0.761823
GOBP_PRIMARY_MIRNA_PROCESSING	-1.49023	0.767693	-0.777599	0.991508
GOBP_ESTABLISHMENT_OF_PROTEIN_LOCALIZATION_TO_MITOCHONDRIAL_MEMBRANE	-1.48959	0.767254	-1.33311	0.709681
GOBP_REGULATION_OF_NK_T_CELL_PROLIFERATION	-1.48888	0.767244	1.24629	0.444162
GOBP_MITOTIC_CYTOKINESIS	-1.4887	0.764505	-1.49828	0.587766
GOBP_MACROPINOCYTOSIS	-1.48836	0.762596	-1.14932	0.838978
GOBP_MITOCHONDRIAL_OUTER_MEMBRANE_PERMEABILIZATION_INVOLVED_IN_PROGRAMMED_CELL_DEATH	-1.48817	0.759968	-1.01039	0.922408
GOBP_RESPONSE_TO_ANTIBIOTIC	-1.48798	0.757353	-0.876152	0.966759
GOBP_HISTONE_MONOUBIQUITINATION	-1.48739	0.75679	-0.799296	0.985587
GOBP_MITOTIC_CYTOKINETIC_PROCESS	-1.48702	0.755143	-1.12125	0.848316
GOBP_REGULATION_OF_STRESS_GRANULE_ASSEMBLY	-1.48683	0.752556	-1.28499	0.74922
GOBP_REGULATION_OF_PROTEIN_NEDDYLATION	-1.48463	0.760184	-1.15038	0.837642
GOBP_MYELOID_DENDRITIC_CELL_CYTOKINE_PRODUCTION	-1.48461	0.756753	-1.109	0.853487
GOBP_MISMATCH_REPAIR	-1.4833	0.759761	-1.29509	0.742678
GOBP_NEGATIVE_REGULATION_OF_MACROPHAGE_DIFFERENTIATION	-1.48319	0.756852	1.38237	0.325161
GOBP_RIBOSOMAL_SMALL_SUBUNIT_BIOGENESIS	-1.48284	0.755149	-1.90326	0.0691891
GOBP_PROTEIN_O_LINKED_MANNOSYLATION	-1.4827	0.752447	-1.08914	0.871375
GOBP_SPLICEOSOMAL_COMPLEX_ASSEMBLY	-1.48229	0.751065	-1.34435	0.704433
GOBP_MALATE_METABOLIC_PROCESS	-1.48217	0.748275	-1.25278	0.775475
GOBP_DNA_REPAIR	-1.4816	0.747651	-1.10809	0.853587
GOBP_REGULATION_OF_PEPTIDYL_LYSINE_ACETYLATION	-1.48067	0.748982	1.1355	0.556271
GOBP_MITOTIC_SPINDLE_ORGANIZATION	-1.48045	0.746707	-1.43536	0.65296
GOBP_REGULATION_OF_MITOCHONDRIAL_MRNA_STABILITY	-1.47915	0.749885	-0.656467	1
GOBP_REGULATION_OF_INTRACELLULAR_MRNA_LOCALIZATION	-1.4785	0.749688	-1.44259	0.656657
GOBP_NEGATIVE_REGULATION_OF_GENE_EXPRESSION_EPIGENETIC	-1.47656	0.756012	-1.06744	0.881337
GOBP_REGULATION_OF_GENE_SILENCING_BY_REGULATORY_NCRNA	-1.47488	0.760922	-1.21302	0.815999
GOBP_NEGATIVE_REGULATION_OF_FATTY_ACID_BIOSYNTHETIC_PROCESS	-1.47467	0.758676	-1.36735	0.689652
GOBP_PYRUVATE_TRANSPORT	-1.47408	0.758315	-1.45211	0.649401
GOBP_RAC_PROTEIN_SIGNAL_TRANSDUCTION	-1.47407	0.755127	-0.995844	0.927544
GOBP_REGULATION_OF_NUCLEOTIDE_METABOLIC_PROCESS	-1.474	0.752251	-1.54827	0.498577
GOBP_REGULATION_OF_ANTIGEN_PROCESSING_AND_PRESENTATION_OF_PEPTIDE_ANTIGEN	-1.47383	0.749869	-1.18996	0.818945
GOBP_NADP_METABOLIC_PROCESS	-1.47209	0.755111	-1.28842	0.747252
GOBP_ASPARTATE_FAMILY_AMINO_ACID_CATABOLIC_PROCESS	-1.47184	0.753197	-1.6385	0.376359
GOBP_NEGATIVE_REGULATION_OF_MEMBRANE_PERMEABILITY	-1.4718	0.750172	-1.5615	0.490838
GOBP_NUCLEOSOME_ASSEMBLY	-1.47144	0.748771	-1.29767	0.745541
GOBP_POSTSYNAPTIC_NEUROTRANSMITTER_RECEPTOR_INTERNALIZATION	-1.47116	0.747026	-0.841747	0.981994
GOBP_INTRINSIC_APOPTOTIC_SIGNALING_PATHWAY_IN_RESPONSE_TO_HYPOXIA	-1.46773	0.76047	-1.69704	0.278705
GOBP_REGULATION_OF_ENDOPLASMIC_RETICULUM_TUBULAR_NETWORK_ORGANIZATION	-1.46771	0.757415	-1.40467	0.681109
GOBP_MAINTENANCE_OF_PROTEIN_LOCALIZATION_IN_ORGANELLE	-1.46704	0.757604	-1.38253	0.694786
GOBP_MITOTIC_G2_M_TRANSITION_CHECKPOINT	-1.46647	0.757309	-1.14522	0.835686
GOBP_GLUTAMINE_TRANSPORT	-1.46643	0.754397	1.36852	0.336439
GOBP_REGULATION_OF_CELL_DIFFERENTIATION_INVOLVED_IN_EMBRYONIC_PLACENTA_DEVELOPMENT	-1.46633	0.751803	1.07217	0.634
GOBP_RNA_PROCESSING	-1.46624	0.749179	-1.09614	0.865062
GOBP_SPINDLE_ASSEMBLY	-1.46548	0.749732	-1.45345	0.654941
GOBP_POSITIVE_REGULATION_OF_B_CELL_APOPTOTIC_PROCESS	-1.4653	0.747556	-0.823539	0.985401
GOBP_EXIT_FROM_MITOSIS	-1.46516	0.745265	-0.644775	1
GOBP_RESPONSE_TO_FRUCTOSE	-1.46504	0.742885	-0.6666	1
GOBP_ZYMOGEN_INHIBITION	-1.465	0.740099	-1.53109	0.533452
GOBP_REGULATION_OF_MITOCHONDRIAL_OUTER_MEMBRANE_PERMEABILIZATION_INVOLVED_IN_APOPTOTIC_SIGNALING_PATHWAY	-1.46264	0.748369	-1.51293	0.571472
GOBP_MITOCHONDRIAL_CALCIUM_ION_HOMEOSTASIS	-1.46228	0.747108	-0.889365	0.972786
GOBP_MICROTUBULE_SEVERING	-1.46117	0.749233	-0.878897	0.9682
GOBP_POSITIVE_REGULATION_OF_DEFENSE_RESPONSE_TO_BACTERIUM	-1.46109	0.746719	1.18512	0.504654
GOBP_POINTED_END_ACTIN_FILAMENT_CAPPING	-1.46087	0.744861	-1.64405	0.361473
GOBP_CHROMATIN_REMODELING	-1.46039	0.744184	-0.928167	0.952486
GOBP_REGULATION_OF_MITOTIC_CYTOKINESIS	-1.46034	0.741571	-1.3937	0.687043
GOBP_QUINOLINATE_METABOLIC_PROCESS	-1.46019	0.739411	-0.701517	0.996741
GOBP_POSITIVE_REGULATION_OF_CYTOPLASMIC_TRANSLATION	-1.46003	0.737335	-1.915	0.063311
GOBP_SPLICEOSOMAL_TRI_SNRNP_COMPLEX_ASSEMBLY	-1.45974	0.735829	-0.683935	1
GOBP_NEGATIVE_REGULATION_OF_TRANSCRIPTION_BY_RNA_POLYMERASE_I	-1.45912	0.735857	-1.40192	0.683064
GOBP_MRNA_TRANSPORT	-1.4579	0.738595	-1.06309	0.883577
GOBP_DNA_DUPLEX_UNWINDING	-1.45726	0.738735	-1.35178	0.703572
GOBP_GALACTOSE_CATABOLIC_PROCESS	-1.45513	0.745647	-1.44267	0.658965
GOBP_REGULATION_OF_GLYCOGEN_STARCH_SYNTHASE_ACTIVITY	-1.45427	0.746836	-0.743238	0.996259
GOBP_CUT_CATABOLIC_PROCESS	-1.45414	0.744645	-1.10313	0.860726
GOBP_REGULATION_OF_MAINTENANCE_OF_SISTER_CHROMATID_COHESION	-1.45414	0.741878	-0.998589	0.928434
GOBP_DNA_CATABOLIC_PROCESS	-1.45272	0.745624	0.96995	0.770439
GOBP_POSITIVE_REGULATION_OF_DENDRITIC_CELL_CHEMOTAXIS	-1.45197	0.746304	1.22844	0.464918
GOBP_RECEPTOR_CATABOLIC_PROCESS	-1.45193	0.74376	-1.08815	0.872637
GOBP_REGULATION_OF_DENDRITIC_CELL_CHEMOTAXIS	-1.45089	0.745857	1.22721	0.466073
GOBP_HYPEROSMOTIC_SALINITY_RESPONSE	-1.44981	0.748016	0.668876	0.985253
GOBP_PROTEIN_LOCALIZATION_TO_NUCLEOPLASM	-1.44955	0.746473	-0.98957	0.934789
GOBP_MIRNA_PROCESSING	-1.44881	0.747216	-1.10555	0.857794
GOBP_FREE_UBIQUITIN_CHAIN_POLYMERIZATION	-1.44846	0.746075	1.05724	0.651175
GOBP_RESPONSE_TO_DSRNA	-1.44807	0.745197	0.675732	0.986933
GOBP_REGULATION_OF_CALCIUM_MEDIATED_SIGNALING	-1.44712	0.74677	0.908608	0.836164
GOBP_CAP_DEPENDENT_TRANSLATIONAL_INITIATION	-1.4468	0.745567	-0.881597	0.966235
GOBP_P_BODY_ASSEMBLY	-1.44647	0.74438	-1.25797	0.772361
GOBP_TORC1_SIGNALING	-1.44628	0.742571	-0.747884	0.995361
GOBP_DNA_LIGATION	-1.44586	0.741852	-0.7267	0.993906
GOBP_VALINE_METABOLIC_PROCESS	-1.4454	0.741318	-1.39706	0.686856
GOBP_POSITIVE_REGULATION_OF_CHEMOKINE_C_C_MOTIF_LIGAND_5_PRODUCTION	-1.4446	0.742322	1.1252	0.569558
GOBP_REGULATION_OF_PROTEIN_POLYUBIQUITINATION	-1.44451	0.740121	-0.760355	0.996679
GOBP_ATTACHMENT_OF_MITOTIC_SPINDLE_MICROTUBULES_TO_KINETOCHORE	-1.44397	0.739899	-1.1176	0.845478
GOBP_NEGATIVE_REGULATION_OF_CYCLIN_DEPENDENT_PROTEIN_KINASE_ACTIVITY	-1.44205	0.745968	-1.32143	0.715097
GOBP_REGULATION_OF_TUMOR_NECROSIS_FACTOR_MEDIATED_SIGNALING_PATHWAY	-1.44114	0.74743	-1.03771	0.902785
GOBP_MATURATION_OF_LSU_RRNA	-1.44079	0.746405	-1.553	0.496666
GOBP_PROTEIN_DNA_COMPLEX_ASSEMBLY	-1.4401	0.746928	-1.06343	0.884211
GOBP_NEGATIVE_REGULATION_OF_NEUTROPHIL_ACTIVATION	-1.43964	0.746438	1.13269	0.560683
GOBP_PROTEIN_ACETYLATION	-1.43942	0.744895	-0.864959	0.975038
GOBP_RENAL_SODIUM_ION_ABSORPTION	-1.43939	0.742506	1.49553	0.238803
GOBP_PROTEIN_DNA_COVALENT_CROSS_LINKING_REPAIR	-1.43898	0.741778	-1.36028	0.686502
GOBP_AXO_DENDRITIC_PROTEIN_TRANSPORT	-1.43864	0.740738	-0.994626	0.929603
GOBP_DNA_DAMAGE_RESPONSE	-1.43771	0.742396	-0.98727	0.93852
GOBP_HISTONE_MRNA_METABOLIC_PROCESS	-1.43727	0.741801	-0.720318	0.995484
GOBP_PROTEIN_DEACYLATION	-1.43692	0.740903	0.703585	0.978759
GOBP_NEGATIVE_REGULATION_OF_TRANSCRIPTION_FROM_RNA_POLYMERASE_II_PROMOTER_IN_RESPONSE_TO_ENDOPLASMIC_RETICULUM_STRESS	-1.43614	0.741872	0.842784	0.897528
GOBP_REGULATION_OF_MITOCHONDRION_ORGANIZATION	-1.43569	0.741431	-1.02798	0.909685
GOBP_POSITIVE_REGULATION_OF_PROTEIN_DEACETYLATION	-1.43557	0.739492	1.47619	0.250245
GOBP_REGULATION_OF_DNA_METABOLIC_PROCESS	-1.43476	0.740641	-0.784218	0.989739
GOBP_MITOCHONDRIAL_RNA_PROCESSING	-1.43415	0.740867	-0.481283	0.999722
GOBP_DNA_UNWINDING_INVOLVED_IN_DNA_REPLICATION	-1.43382	0.739857	-1.30609	0.733361
GOBP_R_LOOP_PROCESSING	-1.43357	0.738506	-1.02432	0.912006
GOBP_RIBOSOMAL_LARGE_SUBUNIT_BIOGENESIS	-1.43158	0.744757	-1.69423	0.283036
GOBP_CELL_CYCLE_CHECKPOINT_SIGNALING	-1.43153	0.742558	-0.986632	0.936699
GOBP_PEPTIDYL_LYSINE_MODIFICATION	-1.43086	0.743117	-0.914172	0.959501
GOBP_CHAPERONE_MEDIATED_PROTEIN_FOLDING	-1.42975	0.745601	-1.15659	0.833407
GOBP_ISOLEUCINE_CATABOLIC_PROCESS	-1.4292	0.745527	-1.31417	0.724181
GOBP_ANTIVIRAL_INNATE_IMMUNE_RESPONSE	-1.42908	0.743622	-0.9657	0.945652
GOBP_CYTOPLASMIC_TRANSLATION	-1.42907	0.741287	-2.76963	0
GOBP_MAINTENANCE_OF_PROTEIN_LOCATION_IN_NUCLEUS	-1.42876	0.740238	-1.11985	0.844144
GOBP_RIBOSOMAL_LARGE_SUBUNIT_ASSEMBLY	-1.42797	0.741312	-1.73334	0.262002
GOBP_POSITIVE_REGULATION_OF_T_CELL_MEDIATED_IMMUNE_RESPONSE_TO_TUMOR_CELL	-1.42761	0.740581	-0.844476	0.980989
GOBP_PROTEIN_TARGETING_TO_MITOCHONDRION	-1.42752	0.738607	-1.79439	0.188521
GOBP_RNA_DESTABILIZATION	-1.42746	0.736496	-0.801175	0.986048
GOBP_REGULATION_OF_ESTABLISHMENT_OF_PROTEIN_LOCALIZATION_TO_CHROMOSOME	-1.42732	0.734791	-1.3448	0.706261
GOBP_INTERMEDIATE_FILAMENT_BUNDLE_ASSEMBLY	-1.42715	0.733253	0.707594	0.97699
GOBP_TRANSLESION_SYNTHESIS	-1.42657	0.733421	-1.40914	0.681537
GOBP_VOLUNTARY_MUSCULOSKELETAL_MOVEMENT	-1.42646	0.731621	-0.919034	0.957379
GOBP_REGULATION_OF_NUCLEOBASE_CONTAINING_COMPOUND_TRANSPORT	-1.42575	0.732294	-1.03324	0.903437
GOBP_CELL_CELL_ADHESION_INVOLVED_IN_GASTRULATION	-1.42563	0.730556	-1.10936	0.853317
GOBP_NEURAL_PLATE_MORPHOGENESIS	-1.42532	0.729624	0.980439	0.756128
GOBP_T_HELPER_CELL_LINEAGE_COMMITMENT	-1.42493	0.72899	1.42898	0.288202
GOBP_POSITIVE_REGULATION_OF_POST_TRANSCRIPTIONAL_GENE_SILENCING	-1.42471	0.727646	-1.24743	0.790049
GOBP_NEGATIVE_REGULATION_BY_HOST_OF_VIRAL_GENOME_REPLICATION	-1.42437	0.726854	1.00098	0.727991
GOBP_INTRACELLULAR_MRNA_LOCALIZATION	-1.42412	0.725693	-1.09069	0.870182
GOBP_SPLICEOSOMAL_SNRNP_ASSEMBLY	-1.42278	0.729173	-1.48785	0.600632
GOBP_ESTABLISHMENT_OR_MAINTENANCE_OF_CYTOSKELETON_POLARITY	-1.42255	0.727886	-0.961403	0.951406
GOBP_POSITIVE_REGULATION_OF_TELOMERE_MAINTENANCE	-1.4217	0.729281	-1.26306	0.762839
GOBP_HISTONE_UBIQUITINATION	-1.42164	0.727345	-0.882884	0.96569
GOBP_REGULATION_OF_REGULATORY_NCRNA_PROCESSING	-1.42119	0.727014	-0.934434	0.951004
GOBP_PROTEIN_DEMETHYLATION	-1.4211	0.725224	1.14424	0.549453
GOBP_RNA_LOCALIZATION	-1.42084	0.72412	-1.06677	0.882467
GOBP_POSITIVE_REGULATION_OF_EXTRACELLULAR_MATRIX_ASSEMBLY	-1.42003	0.725312	-1.16721	0.834328
GOBP_NUCLEOLAR_CHROMATIN_ORGANIZATION	-1.41962	0.724895	0.509027	1
GOBP_CYTOPLASMIC_MICROTUBULE_ORGANIZATION	-1.4178	0.730375	-0.711754	0.99746
GOBP_REGULATION_OF_INOSITOL_1_4_5_TRISPHOSPHATE_SENSITIVE_CALCIUM_RELEASE_CHANNEL_ACTIVITY	-1.41724	0.730595	0.621988	0.991196
GOBP_TETRAPYRROLE_METABOLIC_PROCESS	-1.41683	0.730151	-1.18221	0.827423
GOBP_POSITIVE_REGULATION_OF_MITOTIC_CELL_CYCLE_SPINDLE_ASSEMBLY_CHECKPOINT	-1.41567	0.732788	-1.56613	0.497619
GOBP_RADIAL_GLIA_GUIDED_PYRAMIDAL_NEURON_MIGRATION	-1.41504	0.733233	0.967593	0.772676
GOBP_REGULATION_OF_HISTONE_MODIFICATION	-1.41447	0.733444	0.81462	0.921026
GOBP_REGULATION_OF_SPINDLE_ORGANIZATION	-1.41435	0.731859	-1.47767	0.616519
GOBP_REGULATION_OF_INWARD_RECTIFIER_POTASSIUM_CHANNEL_ACTIVITY	-1.41385	0.731758	-1.04434	0.897321
GOBP_REGULATION_OF_GENE_EXPRESSION_BY_GENOMIC_IMPRINTING	-1.41336	0.731664	0.709708	0.97636
GOBP_BRANCHED_CHAIN_AMINO_ACID_CATABOLIC_PROCESS	-1.41333	0.729661	-1.11892	0.844215
GOBP_RNA_TEMPLATED_DNA_BIOSYNTHETIC_PROCESS	-1.41298	0.729	-1.07261	0.880054
GOBP_S_ADENOSYLHOMOCYSTEINE_METABOLIC_PROCESS	-1.41292	0.727165	-1.42048	0.673748
GOBP_RNA_IMPORT_INTO_MITOCHONDRION	-1.41287	0.725316	-1.22873	0.797799
GOBP_NUCLEAR_TRANSCRIBED_MRNA_CATABOLIC_PROCESS_NONSENSE_MEDIATED_DECAY	-1.41168	0.728089	-1.08003	0.872998
GOBP_REGULATION_OF_PRIMARY_MIRNA_PROCESSING	-1.41098	0.728807	0.885661	0.857658
GOBP_VIRION_ASSEMBLY	-1.41081	0.72746	-0.763346	0.997346
GOBP_GLUTATHIONE_CATABOLIC_PROCESS	-1.40967	0.730099	-1.19351	0.813014
GOBP_TRNA_METABOLIC_PROCESS	-1.4096	0.728346	-0.942293	0.948575
GOBP_INTRACELLULAR_DISTRIBUTION_OF_MITOCHONDRIA	-1.40895	0.728967	-1.12063	0.846433
GOBP_NEGATIVE_REGULATION_OF_TELOMERE_CAPPING	-1.4079	0.731173	0.787228	0.941101
GOBP_MITOCHONDRIAL_PROTEIN_CATABOLIC_PROCESS	-1.40751	0.730718	1.13163	0.561206
GOBP_POSITIVE_REGULATION_OF_ORGANELLE_ASSEMBLY	-1.40667	0.73208	0.843089	0.897807
GOBP_FATTY_ACID_BETA_OXIDATION_USING_ACYL_COA_DEHYDROGENASE	-1.40656	0.730485	-1.35133	0.701633
GOBP_NCRNA_CATABOLIC_PROCESS	-1.40554	0.732629	-1.02068	0.909605
GOBP_PROTEIN_LOCALIZATION_TO_MITOCHONDRION	-1.40516	0.732147	-1.58574	0.477199
GOBP_REGULATION_OF_PROTEIN_DEUBIQUITINATION	-1.40505	0.730584	-1.36975	0.690204
GOBP_DE_NOVO_PROTEIN_FOLDING	-1.40429	0.731655	-1.01178	0.922135
GOBP_NEGATIVE_REGULATION_OF_RECEPTOR_INTERNALIZATION	-1.40403	0.730669	-1.69986	0.278434
GOBP_REGULATION_OF_TELOMERE_CAPPING	-1.40316	0.732201	-0.638831	1
GOBP_REGULATION_OF_RNA_EXPORT_FROM_NUCLEUS	-1.40269	0.732101	-1.07007	0.882664
GOBP_TRANSCRIPTION_BY_RNA_POLYMERASE_I	-1.40268	0.730176	-0.995848	0.928273
GOBP_NON_LYTIC_VIRAL_RELEASE	-1.40177	0.731827	-0.843102	0.983194
GOBP_PENTOSE_PHOSPHATE_SHUNT_NON_OXIDATIVE_BRANCH	-1.40115	0.732298	-1.09652	0.866592
GOBP_PSEUDOURIDINE_SYNTHESIS	-1.40055	0.732727	-1.32463	0.71627
GOBP_PROTON_MOTIVE_FORCE_DRIVEN_ATP_SYNTHESIS	-1.40042	0.731299	-2.49119	0
GOBP_POSITIVE_REGULATION_OF_MITOTIC_SISTER_CHROMATID_SEGREGATION	-1.39998	0.731099	-1.17296	0.83653
GOBP_MRNA_CATABOLIC_PROCESS	-1.39901	0.733091	-1.01799	0.912172
GOBP_NUCLEOTIDE_SUGAR_METABOLIC_PROCESS	-1.39822	0.73432	-0.915773	0.95927
GOBP_STOMACH_DEVELOPMENT	-1.39806	0.733011	1.08636	0.616353
GOBP_MANNOSYLATION	-1.3976	0.732915	-0.930884	0.952495
GOBP_NEGATIVE_REGULATION_OF_CHROMATIN_BINDING	-1.39716	0.732713	-1.50668	0.575
GOBP_POSITIVE_REGULATION_OF_MAST_CELL_CHEMOTAXIS	-1.39627	0.734306	1.3478	0.354393
GOBP_NCRNA_EXPORT_FROM_NUCLEUS	-1.39581	0.734234	-1.15632	0.833217
GOBP_DNA_REPAIR_COMPLEX_ASSEMBLY	-1.39524	0.734639	-1.32493	0.718418
GOBP_POSITIVE_REGULATION_OF_MITOTIC_CYTOKINESIS	-1.39434	0.736295	-1.26939	0.765677
GOBP_RRNA_TRANSCRIPTION	-1.39427	0.734648	-1.20956	0.811605
GOBP_RRNA_TRANSPORT	-1.39387	0.73435	-1.16672	0.833775
GOBP_PROTEIN_IMPORT_INTO_MITOCHONDRIAL_MATRIX	-1.39343	0.73419	-1.72609	0.268142
GOBP_POSITIVE_REGULATION_OF_NON_MOTILE_CILIUM_ASSEMBLY	-1.39197	0.738071	-0.535372	1
GOBP_ESTABLISHMENT_OF_PROTEIN_LOCALIZATION_TO_CHROMATIN	-1.3912	0.739237	-1.56372	0.503524
GOBP_POSITIVE_REGULATION_OF_RETINOIC_ACID_RECEPTOR_SIGNALING_PATHWAY	-1.391	0.738123	1.13191	0.561157
GOBP_PROTEIN_DEUBIQUITINATION	-1.39057	0.737947	-0.567637	1
GOBP_REGULATION_OF_DEOXYRIBONUCLEASE_ACTIVITY	-1.38932	0.740991	-0.99175	0.93431
GOBP_MITOTIC_G2_DNA_DAMAGE_CHECKPOINT_SIGNALING	-1.389	0.740442	-1.00023	0.928116
GOBP_REGULATION_OF_SPONTANEOUS_SYNAPTIC_TRANSMISSION	-1.38828	0.741372	0.887652	0.855261
GOBP_NEGATIVE_REGULATION_OF_NUCLEASE_ACTIVITY	-1.38792	0.740906	-1.20825	0.809906
GOBP_HISTONE_H2A_ACETYLATION	-1.38682	0.743385	-1.17897	0.832442
GOBP_NUCLEAR_PORE_COMPLEX_ASSEMBLY	-1.38626	0.743761	-1.19513	0.812325
GOBP_POSITIVE_REGULATION_OF_DOUBLE_STRAND_BREAK_REPAIR	-1.38614	0.742349	-1.06504	0.882703
GOBP_NEGATIVE_REGULATION_OF_PROTEIN_SERINE_THREONINE_KINASE_ACTIVITY	-1.38607	0.740744	-1.13997	0.836304
GOBP_MICROTUBULE_CYTOSKELETON_ORGANIZATION_INVOLVED_IN_MITOSIS	-1.38542	0.741489	-1.30485	0.734777
GOBP_POSITIVE_REGULATION_OF_LIPOPROTEIN_PARTICLE_CLEARANCE	-1.38506	0.740983	-1.45556	0.660317
GOBP_PYRUVATE_METABOLIC_PROCESS	-1.38463	0.740837	-1.83335	0.143697
GOBP_POSITIVE_REGULATION_OF_CHROMOSOME_ORGANIZATION	-1.38415	0.740794	-1.24185	0.802842
GOBP_POSITIVE_REGULATION_OF_SISTER_CHROMATID_COHESION	-1.38325	0.742522	-0.943274	0.947269
GOBP_POSITIVE_REGULATION_OF_MRNA_3_END_PROCESSING	-1.38315	0.741058	-1.28191	0.755829
GOBP_LIPID_DROPLET_ORGANIZATION	-1.38298	0.739887	-0.743091	0.995966
GOBP_PYRUVATE_TRANSMEMBRANE_TRANSPORT	-1.38284	0.738637	-1.146	0.838278
GOBP_PROTEIN_LOCALIZATION_TO_CHROMOSOME	-1.3826	0.737746	-0.83828	0.979519
GOBP_GOLGI_DISASSEMBLY	-1.38255	0.736111	-0.552333	1
GOBP_PROTEIN_K6_LINKED_UBIQUITINATION	-1.38187	0.736894	1.12394	0.570171
GOBP_MITOTIC_SPINDLE_ASSEMBLY	-1.38183	0.735231	-1.56328	0.497954
GOBP_POSITIVE_REGULATION_OF_TELOMERE_MAINTENANCE_IN_RESPONSE_TO_DNA_DAMAGE	-1.38165	0.734135	-1.19912	0.810712
GOBP_NOTOCHORD_MORPHOGENESIS	-1.38079	0.735702	1.61715	0.15494
GOBP_NEGATIVE_REGULATION_OF_AUTOPHAGOSOME_MATURATION	-1.38059	0.734653	-0.609074	0.998311
GOBP_PEPTIDE_BIOSYNTHETIC_PROCESS	-1.38027	0.734157	-1.8146	0.175353
GOBP_T_CELL_MIGRATION	-1.38023	0.732542	0.981401	0.754205
GOBP_DE_NOVO_AMP_BIOSYNTHETIC_PROCESS	-1.3792	0.7347	-1.12109	0.847851
GOBP_HISTONE_DEACETYLATION	-1.37912	0.733252	-0.648297	1
GOBP_REGULATION_OF_HISTONE_DEACETYLATION	-1.37911	0.73152	1.60836	0.155594
GOBP_REGULATION_OF_PROTEIN_GLYCOSYLATION	-1.37819	0.733278	-1.42521	0.666837
GOBP_REGULATION_OF_PHOSPHATIDYLINOSITOL_BIOSYNTHETIC_PROCESS	-1.37762	0.733689	0.897252	0.846891
GOBP_PURINE_NUCLEOSIDE_METABOLIC_PROCESS	-1.37751	0.732386	-1.1798	0.830843
GOBP_ACTOMYOSIN_CONTRACTILE_RING_ORGANIZATION	-1.37655	0.734333	-1.30974	0.730941
GOBP_REGULATION_OF_DNA_TEMPLATED_DNA_REPLICATION_INITIATION	-1.37471	0.73964	-0.796568	0.985531
GOBP_NUCLEAR_RNA_SURVEILLANCE	-1.37404	0.740429	-0.506834	0.998718
GOBP_REGULATION_OF_ACTIVATION_OF_JANUS_KINASE_ACTIVITY	-1.37403	0.73872	0.860933	0.879451
GOBP_DNA_METABOLIC_PROCESS	-1.37392	0.737428	-1.04541	0.896548
GOBP_PEPTIDYL_ARGININE_N_METHYLATION	-1.37363	0.736802	-1.28923	0.745803
GOBP_PHENOTYPIC_SWITCHING	-1.3734	0.735956	-0.634508	1
GOBP_PROTEIN_HEXAMERIZATION	-1.3725	0.737652	0.536026	0.998794
GOBP_MONOUBIQUITINATED_PROTEIN_DEUBIQUITINATION	-1.37235	0.736516	-0.797813	0.986025
GOBP_REGULATION_OF_CYTOKINESIS	-1.3722	0.735377	-1.2342	0.791939
GOBP_NEGATIVE_REGULATION_OF_SYNAPTIC_PLASTICITY	-1.37067	0.739468	0.789531	0.939604
GOBP_NUCLEOSIDE_SALVAGE	-1.36976	0.741182	-1.22466	0.800275
GOBP_PROTEIN_MODIFICATION_BY_SMALL_PROTEIN_REMOVAL	-1.3696	0.740103	-0.560261	1
GOBP_NEGATIVE_REGULATION_OF_ADIPOSE_TISSUE_DEVELOPMENT	-1.36851	0.742538	1.03037	0.68822
GOBP_MITOTIC_SISTER_CHROMATID_SEGREGATION	-1.36836	0.741405	-1.70104	0.279012
GOBP_GLUCOSE_CATABOLIC_PROCESS_TO_LACTATE	-1.36833	0.739801	-1.22319	0.802733
GOBP_TRNA_PROCESSING	-1.36825	0.738435	-0.655438	1
GOBP_REGULATION_OF_PROTEIN_TARGETING_TO_MITOCHONDRION	-1.36783	0.738315	-1.69706	0.282435
GOBP_DEHYDROASCORBIC_ACID_TRANSPORT	-1.36756	0.737656	-1.15182	0.835149
GOBP_ENDOSOME_TO_LYSOSOME_TRANSPORT_VIA_MULTIVESICULAR_BODY_SORTING_PATHWAY	-1.36708	0.737811	-0.868326	0.972359
GOBP_REGULATION_OF_DNA_REPAIR	-1.36704	0.736297	-0.81092	0.985874
GOBP_LATE_ENDOSOME_TO_VACUOLE_TRANSPORT	-1.36565	0.739829	-0.808374	0.983512
GOBP_CRD_MEDIATED_MRNA_STABILIZATION	-1.36526	0.739613	-1.68424	0.292804
GOBP_NUCLEOSOME_ORGANIZATION	-1.36466	0.740219	-1.30351	0.731921
GOBP_XMP_METABOLIC_PROCESS	-1.36445	0.739343	-1.62393	0.396232
GOBP_REGULATION_OF_NEUROMUSCULAR_JUNCTION_DEVELOPMENT	-1.36417	0.738759	-0.434413	0.999045
GOBP_TROPHECTODERMAL_CELL_PROLIFERATION	-1.36371	0.738812	1.32396	0.375476
GOBP_REGULATION_OF_CD4_POSITIVE_CD25_POSITIVE_ALPHA_BETA_REGULATORY_T_CELL_DIFFERENTIATION	-1.36326	0.738857	0.929477	0.812516
GOBP_ESTABLISHMENT_OF_RNA_LOCALIZATION	-1.36314	0.737625	-1.03185	0.902839
GOBP_REGULATION_OF_DNA_REPLICATION	-1.36294	0.736737	-1.30956	0.730047
GOBP_ENERGY_COUPLED_PROTON_TRANSMEMBRANE_TRANSPORT_AGAINST_ELECTROCHEMICAL_GRADIENT	-1.36286	0.735394	-1.73072	0.264345
GOBP_TRNA_WOBBLE_BASE_MODIFICATION	-1.36279	0.734042	-0.796383	0.985323
GOBP_RELEASE_OF_CYTOCHROME_C_FROM_MITOCHONDRIA	-1.36253	0.733398	-1.08684	0.8696
GOBP_DNA_METHYLATION_ON_CYTOSINE	-1.36055	0.739088	-1.14177	0.834609
GOBP_NEGATIVE_REGULATION_OF_MACROPHAGE_MIGRATION	-1.36032	0.73832	-1.27788	0.761436
GOBP_ESTABLISHMENT_OR_MAINTENANCE_OF_MICROTUBULE_CYTOSKELETON_POLARITY	-1.36032	0.736704	-0.760778	0.997073
GOBP_NEGATIVE_REGULATION_OF_CHEMOKINE_C_C_MOTIF_LIGAND_5_PRODUCTION	-1.36015	0.735706	1.01859	0.702619
GOBP_REGULATION_OF_ATTACHMENT_OF_MITOTIC_SPINDLE_MICROTUBULES_TO_KINETOCHORE	-1.36014	0.734125	-0.870488	0.971684
GOBP_SPINDLE_ORGANIZATION	-1.35955	0.734672	-1.27101	0.764193
GOBP_T_HELPER_17_CELL_LINEAGE_COMMITMENT	-1.35828	0.737767	1.33508	0.364657
GOBP_PROTEIN_EXPORT_FROM_NUCLEUS	-1.35817	0.736598	-1.19442	0.813481
GOBP_POSITIVE_REGULATION_OF_MAINTENANCE_OF_SISTER_CHROMATID_COHESION	-1.35792	0.735937	-1.01724	0.911331
GOBP_NEGATIVE_REGULATION_OF_TRANSLATIONAL_INITIATION	-1.35784	0.734637	-0.711624	0.997141
GOBP_PURINE_NUCLEOSIDE_TRANSMEMBRANE_TRANSPORT	-1.35784	0.733084	-1.17521	0.835821
GOBP_POSTREPLICATION_REPAIR	-1.35647	0.73653	-1.32993	0.713073
GOBP_DOUBLE_STRAND_BREAK_REPAIR_VIA_SYNTHESIS_DEPENDENT_STRAND_ANNEALING	-1.35642	0.735115	-1.42518	0.664508
GOBP_NEGATIVE_REGULATION_OF_ACTIN_FILAMENT_BUNDLE_ASSEMBLY	-1.35565	0.736321	-0.829051	0.98206
GOBP_NEGATIVE_REGULATION_OF_MHC_CLASS_II_BIOSYNTHETIC_PROCESS	-1.35557	0.73504	1.21305	0.478998
GOBP_EPITHELIAL_FLUID_TRANSPORT	-1.35547	0.733845	1.12197	0.571501
GOBP_CELLULAR_RESPONSE_TO_SALT_STRESS	-1.35529	0.732964	0.870265	0.871778
GOBP_ALPHA_AMINO_ACID_CATABOLIC_PROCESS	-1.35492	0.732751	-1.23364	0.792569
GOBP_REGULATION_OF_SYNAPTIC_ASSEMBLY_AT_NEUROMUSCULAR_JUNCTION	-1.3548	0.731621	-0.532968	1
GOBP_CELLULAR_RESPONSE_TO_INTERFERON_ALPHA	-1.35429	0.731903	-0.870051	0.971488
GOBP_AMP_BIOSYNTHETIC_PROCESS	-1.35415	0.730866	-1.18321	0.828694
GOBP_REGULATION_OF_PROTEIN_FOLDING	-1.35404	0.729746	0.529869	0.999311
GOBP_POSITIVE_REGULATION_OF_ATP_DEPENDENT_ACTIVITY	-1.3533	0.730875	0.645675	0.988142
GOBP_CYTOPLASMIC_SEQUESTERING_OF_NF_KAPPAB	-1.35282	0.731136	0.944943	0.796715
GOBP_RIBONUCLEOSIDE_METABOLIC_PROCESS	-1.35213	0.732105	-1.01875	0.912242
GOBP_L_SERINE_CATABOLIC_PROCESS	-1.35196	0.731212	1.2245	0.470769
GOBP_POSITIVE_REGULATION_OF_MYELOID_LEUKOCYTE_CYTOKINE_PRODUCTION_INVOLVED_IN_IMMUNE_RESPONSE	-1.35164	0.730824	0.958979	0.781474
GOBP_REGULATION_OF_MAST_CELL_CHEMOTAXIS	-1.35131	0.730486	1.30074	0.396457
GOBP_REGULATION_OF_TELOMERE_MAINTENANCE_VIA_TELOMERE_LENGTHENING	-1.35107	0.729814	-1.00221	0.929844
GOBP_CYTOKINETIC_PROCESS	-1.35091	0.728916	-1.30995	0.731748
GOBP_BIOLOGICAL_PROCESS_INVOLVED_IN_INTERACTION_WITH_SYMBIONT	-1.35058	0.728583	-1.26876	0.766471
GOBP_POSITIVE_REGULATION_OF_HAIR_FOLLICLE_DEVELOPMENT	-1.35043	0.727652	1.41963	0.293111
GOBP_BLEB_ASSEMBLY	-1.34955	0.729304	0.862187	0.878506
GOBP_MEMBRANE_REPOLARIZATION_DURING_VENTRICULAR_CARDIAC_MUSCLE_CELL_ACTION_POTENTIAL	-1.3481	0.733065	1.21712	0.475928
GOBP_POSITIVE_REGULATION_OF_MITOCHONDRION_ORGANIZATION	-1.34799	0.731982	-0.947701	0.948032
GOBP_NEGATIVE_REGULATION_OF_ORGANELLE_ORGANIZATION	-1.34706	0.733801	-0.920709	0.956913
GOBP_ARGININE_BIOSYNTHETIC_PROCESS	-1.34696	0.732682	1.42832	0.287806
GOBP_TRANSCRIPTION_ELONGATION_COUPLED_CHROMATIN_REMODELING	-1.34669	0.732144	-0.930611	0.951277
GOBP_LEUCINE_CATABOLIC_PROCESS	-1.34658	0.731071	-1.56279	0.489225
GOBP_REGULATION_OF_NADP_METABOLIC_PROCESS	-1.34648	0.72993	-0.642733	1
GOBP_POSITIVE_REGULATION_OF_DNA_REPAIR	-1.34645	0.728568	-0.918265	0.956785
GOBP_ACTIVATED_T_CELL_PROLIFERATION	-1.34641	0.727221	-1.17292	0.835556
GOBP_NEUROTRANSMITTER_RECEPTOR_INTERNALIZATION	-1.34568	0.728357	0.752781	0.96008
GOBP_TELOMERASE_RNA_LOCALIZATION	-1.34561	0.727151	-0.892833	0.970096
GOBP_POSITIVE_REGULATION_OF_MITOTIC_SISTER_CHROMATID_SEPARATION	-1.34483	0.72846	-1.17321	0.836825
GOBP_POSITIVE_REGULATION_OF_EXIT_FROM_MITOSIS	-1.34442	0.728407	-0.728243	0.995322
GOBP_ALDITOL_PHOSPHATE_METABOLIC_PROCESS	-1.34415	0.727907	0.646158	0.988224
GOBP_POSITIVE_REGULATION_OF_PROTEIN_TARGETING_TO_MITOCHONDRION	-1.34355	0.728582	-0.944417	0.948854
GOBP_REGULATION_OF_MITOCHONDRIAL_FISSION	-1.34307	0.728861	0.807714	0.926117
GOBP_LEUCINE_METABOLIC_PROCESS	-1.3428	0.728353	-1.52162	0.555195
GOBP_POSITIVE_REGULATION_OF_MRNA_METABOLIC_PROCESS	-1.3426	0.727632	-1.1234	0.845387
GOBP_NEGATIVE_REGULATION_OF_TRANSCRIPTION_FROM_RNA_POLYMERASE_II_PROMOTER_IN_RESPONSE_TO_STRESS	-1.34235	0.727052	0.760762	0.956011
GOBP_NEGATIVE_REGULATION_OF_RNA_SPLICING	-1.34161	0.728237	-1.71994	0.267369
GOBP_LATE_ENDOSOME_TO_GOLGI_TRANSPORT	-1.34068	0.730082	0.751827	0.960234
GOBP_INTERMEDIATE_FILAMENT_BASED_PROCESS	-1.34048	0.729375	0.857956	0.883006
GOBP_NEGATIVE_REGULATION_OF_CELL_CYCLE_G2_M_PHASE_TRANSITION	-1.34044	0.728067	-1.09087	0.870534
GOBP_PROTEIN_RNA_COMPLEX_DISASSEMBLY	-1.34033	0.727048	-0.491762	0.998579
GOBP_RRNA_CATABOLIC_PROCESS	-1.33976	0.727619	-1.28793	0.746056
GOBP_FRUCTOSE_TRANSMEMBRANE_TRANSPORT	-1.33964	0.726613	-1.0248	0.912129
GOBP_POSITIVE_REGULATION_OF_CALCINEURIN_MEDIATED_SIGNALING	-1.33884	0.728041	-0.886202	0.971698
GOBP_REGULATION_OF_BRANCHING_INVOLVED_IN_MAMMARY_GLAND_DUCT_MORPHOGENESIS	-1.3381	0.729234	0.808957	0.926006
GOBP_GOLGI_REASSEMBLY	-1.33799	0.728201	0.603628	0.993159
GOBP_REGULATION_OF_SYNAPTIC_VESICLE_RECYCLING	-1.33779	0.727532	-1.2569	0.771999
GOBP_MEIOTIC_CHROMOSOME_CONDENSATION	-1.33768	0.726518	-1.25231	0.77578
GOBP_PYRIMIDINE_RIBONUCLEOSIDE_METABOLIC_PROCESS	-1.33674	0.728421	-1.55905	0.493355
GOBP_ENDONUCLEOLYTIC_CLEAVAGE_IN_ITS1_TO_SEPARATE_SSU_RRNA_FROM_5_8S_RRNA_AND_LSU_RRNA_FROM_TRICISTRONIC_RRNA_TRANSCRIPT_SSU_RRNA_5_8S_RRNA_LSU_RRNA	-1.33624	0.72882	-1.20795	0.809669
GOBP_HEME_BIOSYNTHETIC_PROCESS	-1.33618	0.727625	-1.49143	0.594766
GOBP_NEGATIVE_REGULATION_OF_INTERFERON_BETA_PRODUCTION	-1.33569	0.72795	-1.41953	0.672775
GOBP_REGULATION_OF_STORE_OPERATED_CALCIUM_CHANNEL_ACTIVITY	-1.33537	0.727656	-1.14949	0.839458
GOBP_REGULATION_OF_HEART_MORPHOGENESIS	-1.33435	0.729873	1.22855	0.464872
GOBP_INTRINSIC_APOPTOTIC_SIGNALING_PATHWAY_IN_RESPONSE_TO_DNA_DAMAGE	-1.33384	0.730248	0.817335	0.919287
GOBP_UBIQUITIN_RECYCLING	-1.3317	0.736407	0.842486	0.897644
GOBP_NEGATIVE_REGULATION_OF_FATTY_ACID_OXIDATION	-1.33163	0.735242	-1.66769	0.323657
GOBP_POSITIVE_REGULATION_OF_PROTEIN_GLYCOSYLATION	-1.33158	0.734028	-1.32063	0.71172
GOBP_ATTACHMENT_OF_SPINDLE_MICROTUBULES_TO_KINETOCHORE	-1.3313	0.733644	-1.34359	0.703735
GOBP_G_QUADRUPLEX_DNA_UNWINDING	-1.33114	0.732818	-1.19837	0.80968
GOBP_QUINOLINATE_BIOSYNTHETIC_PROCESS	-1.33104	0.731819	0.700971	0.979573
GOBP_BLASTOCYST_GROWTH	-1.33103	0.730489	0.793229	0.938285
GOBP_NUCLEUS_ORGANIZATION	-1.33076	0.730049	0.63288	0.991283
GOBP_TRANSLATIONAL_TERMINATION	-1.32999	0.731362	-1.39686	0.685444
GOBP_CANONICAL_WNT_SIGNALING_PATHWAY_INVOLVED_IN_HEART_DEVELOPMENT	-1.32834	0.735838	1.7016	0.110669
GOBP_NEGATIVE_REGULATION_OF_MEMBRANE_DEPOLARIZATION	-1.32831	0.734585	-0.944304	0.947825
GOBP_PLASMA_MEMBRANE_FUSION	-1.32796	0.734453	1.31031	0.386369
GOBP_EMBRYONIC_CLEAVAGE	-1.32597	0.740087	-0.755618	0.996461
GOBP_REGULATION_OF_MITOTIC_CENTROSOME_SEPARATION	-1.32531	0.741027	-1.36682	0.687879
GOBP_BRANCHED_CHAIN_AMINO_ACID_BIOSYNTHETIC_PROCESS	-1.3249	0.741117	1.15041	0.541063
GOBP_ENDOSOME_ORGANIZATION	-1.32408	0.742641	0.825274	0.91202
GOBP_TELOMERE_MAINTENANCE_VIA_TELOMERE_LENGTHENING	-1.32368	0.74271	-0.920263	0.957422
GOBP_RESPONSE_TO_SALT_STRESS	-1.32292	0.744079	1.29939	0.397432
GOBP_STABILIZATION_OF_MEMBRANE_POTENTIAL	-1.32266	0.743609	0.774986	0.947666
GOBP_VIRAL_GENE_EXPRESSION	-1.32171	0.745639	-1.22786	0.796951
GOBP_POSITIVE_REGULATION_OF_MAMMARY_GLAND_EPITHELIAL_CELL_PROLIFERATION	-1.3215	0.745003	-0.918148	0.956454
GOBP_NEURAL_FOLD_FORMATION	-1.32134	0.744212	-0.933119	0.952492
GOBP_LEUKOTRIENE_METABOLIC_PROCESS	-1.32082	0.744721	1.32508	0.374623
GOBP_DENTATE_GYRUS_DEVELOPMENT	-1.31874	0.750729	-1.09484	0.865454
GOBP_POSITIVE_REGULATION_OF_NK_T_CELL_ACTIVATION	-1.31849	0.750266	-0.676517	0.99843
GOBP_DE_NOVO_IMP_BIOSYNTHETIC_PROCESS	-1.31845	0.74903	-1.5428	0.509978
GOBP_SPINAL_CORD_OLIGODENDROCYTE_CELL_DIFFERENTIATION	-1.31817	0.748664	-0.834542	0.979161
GOBP_TRANSCRIPTION_DEPENDENT_TETHERING_OF_RNA_POLYMERASE_II_GENE_DNA_AT_NUCLEAR_PERIPHERY	-1.31801	0.74789	0.68921	0.982005
GOBP_MULTIVESICULAR_BODY_ORGANIZATION	-1.31711	0.749696	-0.927954	0.951768
GOBP_OSTEOBLAST_DEVELOPMENT	-1.31659	0.750204	-1.17857	0.831478
GOBP_HISTONE_H2A_UBIQUITINATION	-1.31595	0.751132	-0.845065	0.982035
GOBP_FOLLICLE_STIMULATING_HORMONE_SIGNALING_PATHWAY	-1.31586	0.750105	-1.08196	0.873183
GOBP_SYNAPTIC_VESICLE_LUMEN_ACIDIFICATION	-1.3154	0.750374	1.31151	0.385558
GOBP_POSITIVE_REGULATION_OF_GOLGI_TO_PLASMA_MEMBRANE_PROTEIN_TRANSPORT	-1.31539	0.749063	0.758449	0.956692
GOBP_DNA_REPLICATION_DEPENDENT_CHROMATIN_ASSEMBLY	-1.31513	0.748638	-1.09527	0.865922
GOBP_INTERLEUKIN_17A_MEDIATED_SIGNALING_PATHWAY	-1.31503	0.747677	0.665042	0.98652
GOBP_NEGATIVE_REGULATION_OF_NUCLEAR_TRANSCRIBED_MRNA_CATABOLIC_PROCESS_DEADENYLATION_DEPENDENT_DECAY	-1.31432	0.748835	-1.09004	0.870392
GOBP_MRNA_CIS_SPLICING_VIA_SPLICEOSOME	-1.31369	0.749723	-0.717788	0.995633
GOBP_CELL_CYCLE_DNA_REPLICATION_INITIATION	-1.3135	0.749044	-1.241	0.80172
GOBP_THIAMINE_DIPHOSPHATE_METABOLIC_PROCESS	-1.31311	0.749095	-1.28458	0.749221
GOBP_RESPONSE_TO_INDOLE_3_METHANOL	-1.31229	0.750627	-0.822952	0.984342
GOBP_TERMINAL_BUTTON_ORGANIZATION	-1.31096	0.753947	-1.28717	0.745843
GOBP_NEGATIVE_REGULATION_OF_ADENYLATE_CYCLASE_ACTIVITY	-1.31093	0.752712	-1.12774	0.850107
GOBP_AMIDE_BIOSYNTHETIC_PROCESS	-1.31065	0.752373	-1.61912	0.401917
GOBP_S_ADENOSYLMETHIONINE_METABOLIC_PROCESS	-1.31059	0.751244	-0.794258	0.983711
GOBP_CONVERGENT_EXTENSION_INVOLVED_IN_ORGANOGENESIS	-1.31019	0.751328	-1.54901	0.498949
GOBP_INTERLEUKIN_6_MEDIATED_SIGNALING_PATHWAY	-1.30957	0.752179	1.22311	0.471874
GOBP_POSITIVE_REGULATION_OF_TUMOR_NECROSIS_FACTOR_MEDIATED_SIGNALING_PATHWAY	-1.30935	0.751619	1.28203	0.412141
GOBP_REGULATION_OF_TELOMERE_MAINTENANCE_VIA_TELOMERASE	-1.30896	0.751696	-0.935505	0.953417
GOBP_INTERSTRAND_CROSS_LINK_REPAIR	-1.30852	0.751947	-0.729892	0.997073
GOBP_RETROGRADE_VESICLE_MEDIATED_TRANSPORT_GOLGI_TO_ENDOPLASMIC_RETICULUM	-1.30851	0.750683	-0.579985	1
GOBP_GLYCEROL_TRANSMEMBRANE_TRANSPORT	-1.3084	0.749754	1.25678	0.433546
GOBP_REVERSIBLE_DIFFERENTIATION	-1.30827	0.748915	0.683814	0.984974
GOBP_DEADENYLATION_DEPENDENT_DECAPPING_OF_NUCLEAR_TRANSCRIBED_MRNA	-1.30699	0.752031	0.783474	0.94322
GOBP_NEGATIVE_REGULATION_OF_DENDRITIC_SPINE_DEVELOPMENT	-1.30682	0.75131	1.54522	0.20466
GOBP_POSITIVE_REGULATION_OF_TOR_SIGNALING	-1.30651	0.751106	0.795748	0.936353
GOBP_LIPID_DROPLET_DISASSEMBLY	-1.30649	0.749893	-1.03878	0.902776
GOBP_PROTEIN_FOLDING	-1.30644	0.748792	-0.998132	0.928278
GOBP_ESTABLISHMENT_OF_GOLGI_LOCALIZATION	-1.3061	0.748688	-0.77213	0.994352
GOBP_NUCLEOBASE_CONTAINING_SMALL_MOLECULE_BIOSYNTHETIC_PROCESS	-1.30589	0.748163	-1.04658	0.896292
GOBP_VACUOLE_FUSION	-1.30576	0.747322	-0.858966	0.972989
GOBP_REGULATION_OF_MRNA_3_END_PROCESSING	-1.30481	0.749336	-1.03028	0.905163
GOBP_HISTONE_H4_ACETYLATION	-1.30351	0.752552	-0.663307	1
GOBP_PIGMENT_BIOSYNTHETIC_PROCESS	-1.30326	0.752135	-0.859887	0.973886
GOBP_NUCLEIC_ACID_PHOSPHODIESTER_BOND_HYDROLYSIS	-1.30289	0.752154	-0.810279	0.984892
GOBP_REGULATION_OF_HYPOXIA_INDUCED_INTRINSIC_APOPTOTIC_SIGNALING_PATHWAY	-1.30261	0.751837	-1.81013	0.174413
GOBP_PROTEIN_LOCALIZATION_TO_CELL_CORTEX	-1.3026	0.750606	-1.38351	0.692992
GOBP_DNA_TEMPLATED_TRANSCRIPTION_INITIATION	-1.30249	0.749724	-0.866769	0.972297
GOBP_REGULATION_OF_PROTEIN_ACETYLATION	-1.30171	0.751133	1.17511	0.517228
GOBP_BRUSH_BORDER_ASSEMBLY	-1.30099	0.752321	1.15666	0.536149
GOBP_NEGATIVE_REGULATION_OF_NUCLEOCYTOPLASMIC_TRANSPORT	-1.30085	0.751543	-1.08085	0.873973
GOBP_REGULATION_OF_EARLY_ENDOSOME_TO_LATE_ENDOSOME_TRANSPORT	-1.30023	0.752407	-0.929966	0.951033
GOBP_CD4_POSITIVE_CD25_POSITIVE_ALPHA_BETA_REGULATORY_T_CELL_DIFFERENTIATION	-1.3001	0.751603	0.987049	0.747007
GOBP_POLYKETIDE_METABOLIC_PROCESS	-1.29871	0.75509	-1.16669	0.832785
GOBP_REGULATION_OF_NUCLEAR_CELL_CYCLE_DNA_REPLICATION	-1.29816	0.755728	-0.616658	0.998602
GOBP_REGULATION_OF_SYNAPTIC_VESICLE_ENDOCYTOSIS	-1.29801	0.75499	-1.35977	0.686576
GOBP_MYOSIN_FILAMENT_ORGANIZATION	-1.29763	0.755005	1.14403	0.54955
GOBP_PROTEIN_CONTAINING_COMPLEX_LOCALIZATION	-1.29676	0.756717	1.03754	0.679231
GOBP_PEPTIDE_ANTIGEN_ASSEMBLY_WITH_MHC_CLASS_II_PROTEIN_COMPLEX	-1.29651	0.756351	-0.71355	0.998204
GOBP_NEGATIVE_REGULATION_OF_CARDIAC_MUSCLE_ADAPTATION	-1.29452	0.761905	0.828493	0.90901
GOBP_NEGATIVE_REGULATION_OF_PROTEIN_SUMOYLATION	-1.29446	0.760835	-1.17373	0.837316
GOBP_FRUCTOSE_1_6_BISPHOSPHATE_METABOLIC_PROCESS	-1.29373	0.762125	-1.05784	0.890294
GOBP_MYOSIN_FILAMENT_ASSEMBLY	-1.29352	0.761595	1.07408	0.632126
GOBP_VIRION_ATTACHMENT_TO_HOST_CELL	-1.29347	0.760541	1.48791	0.24111
GOBP_MONOSACCHARIDE_METABOLIC_PROCESS	-1.29335	0.759678	-1.25985	0.767188
GOBP_REGULATION_OF_ADIPOSE_TISSUE_DEVELOPMENT	-1.29159	0.764435	-0.84178	0.982483
GOBP_POLYOL_TRANSMEMBRANE_TRANSPORT	-1.29114	0.764747	1.25179	0.437119
GOBP_NEGATIVE_REGULATION_OF_CELL_CYCLE_PROCESS	-1.29076	0.764807	-0.97334	0.93962
GOBP_REGULATION_OF_CHOLESTEROL_IMPORT	-1.28935	0.768365	-0.671483	1
GOBP_TRICARBOXYLIC_ACID_METABOLIC_PROCESS	-1.2885	0.770054	-0.8842	0.970345
GOBP_DETECTION_OF_LIPOPOLYSACCHARIDE	-1.28806	0.770332	0.87779	0.866066
GOBP_NEGATIVE_REGULATION_OF_VOLTAGE_GATED_POTASSIUM_CHANNEL_ACTIVITY	-1.28749	0.771038	1.60611	0.158068
GOBP_REGULATION_OF_TRANSCRIPTION_BY_RNA_POLYMERASE_I	-1.28719	0.770868	-1.04779	0.895888
GOBP_ECTODERMAL_CELL_DIFFERENTIATION	-1.28676	0.771065	-1.0057	0.925602
GOBP_REGULATION_OF_MITOCHONDRIAL_RNA_CATABOLIC_PROCESS	-1.28656	0.77049	-1.01057	0.922636
GOBP_PEPTIDYL_LYSINE_METHYLATION	-1.28601	0.771109	-0.979562	0.939658
GOBP_REGULATION_OF_NEUTROPHIL_DEGRANULATION	-1.28554	0.771495	1.4688	0.257748
GOBP_RIBONUCLEOPROTEIN_COMPLEX_LOCALIZATION	-1.28549	0.770425	-0.947365	0.948285
GOBP_POSITIVE_REGULATION_OF_PROTEIN_LOCALIZATION_TO_CELL_SURFACE	-1.28547	0.769258	0.81985	0.916564
GOBP_NEGATIVE_REGULATION_OF_SUBSTRATE_ADHESION_DEPENDENT_CELL_SPREADING	-1.28514	0.769178	0.798929	0.934001
GOBP_RNA_3_END_PROCESSING	-1.28509	0.768121	-0.682389	0.999558
GOBP_REGULATION_OF_CYTOPLASMIC_TRANSLATION	-1.28482	0.767794	-1.66484	0.324983
GOBP_RESPONSE_TO_CHROMATE	-1.28465	0.76716	1.24157	0.448975
GOBP_LACTATE_TRANSPORT	-1.28457	0.766214	-1.43629	0.654164
GOBP_POSITIVE_REGULATION_OF_MEGAKARYOCYTE_DIFFERENTIATION	-1.28295	0.770426	1.06049	0.646915
GOBP_TRANSLATIONAL_INITIATION	-1.28207	0.772227	-0.862928	0.973668
GOBP_NEGATIVE_REGULATION_OF_CENTROSOME_DUPLICATION	-1.28181	0.771893	-0.986872	0.937473
GOBP_UBIQUITIN_DEPENDENT_ERAD_PATHWAY	-1.28173	0.770943	-0.624077	1
GOBP_MAINTENANCE_OF_PROTEIN_LOCALIZATION_IN_ENDOPLASMIC_RETICULUM	-1.28154	0.770358	-1.29601	0.742377
GOBP_SUCCINATE_TRANSMEMBRANE_TRANSPORT	-1.28151	0.769272	0.76535	0.95461
GOBP_REGULATION_OF_PLASMA_MEMBRANE_REPAIR	-1.28145	0.768271	-1.40847	0.681934
GOBP_SCARNA_LOCALIZATION_TO_CAJAL_BODY	-1.2808	0.769251	-1.10211	0.861141
GOBP_OXIDATIVE_PHOSPHORYLATION	-1.2806	0.768697	-2.06692	0.0109706
GOBP_ADENYLATE_CYCLASE_ACTIVATING_DOPAMINE_RECEPTOR_SIGNALING_PATHWAY	-1.28055	0.767662	0.935428	0.806438
GOBP_POSITIVE_REGULATION_OF_ANTIGEN_PROCESSING_AND_PRESENTATION	-1.27979	0.768972	0.863888	0.876489
GOBP_POSITIVE_REGULATION_OF_CHROMOSOME_CONDENSATION	-1.27941	0.769095	-1.24161	0.802345
GOBP_RECOMBINATIONAL_REPAIR	-1.27842	0.771218	-0.965948	0.94637
GOBP_HIGH_DENSITY_LIPOPROTEIN_PARTICLE_CLEARANCE	-1.27835	0.77026	-1.07261	0.880891
GOBP_POSITIVE_REGULATION_OF_ER_ASSOCIATED_UBIQUITIN_DEPENDENT_PROTEIN_CATABOLIC_PROCESS	-1.27832	0.76917	-1.23733	0.796921
GOBP_HEPOXILIN_METABOLIC_PROCESS	-1.27796	0.769163	1.25104	0.437745
GOBP_PROTEIN_LOCALIZATION_TO_ADHERENS_JUNCTION	-1.27746	0.769652	-1.31469	0.723842
GOBP_POSITIVE_REGULATION_OF_COMPLEMENT_ACTIVATION	-1.27728	0.769063	-1.21611	0.813007
GOBP_POSITIVE_REGULATION_OF_TRANSCRIPTION_OF_NUCLEOLAR_LARGE_RRNA_BY_RNA_POLYMERASE_I	-1.27722	0.768078	-1.12497	0.84623
GOBP_POSITIVE_REGULATION_OF_PROTEIN_MODIFICATION_BY_SMALL_PROTEIN_CONJUGATION_OR_REMOVAL	-1.27681	0.768254	-0.728085	0.995044
GOBP_MITOTIC_DNA_REPLICATION_CHECKPOINT_SIGNALING	-1.27659	0.767827	-0.964707	0.947058
GOBP_ONCOGENE_INDUCED_CELL_SENESCENCE	-1.27647	0.767016	0.921808	0.822024
GOBP_WATER_SOLUBLE_VITAMIN_METABOLIC_PROCESS	-1.27563	0.768674	-1.13497	0.842104
GOBP_CHRONIC_INFLAMMATORY_RESPONSE_TO_ANTIGENIC_STIMULUS	-1.27543	0.768168	-1.183	0.82825
GOBP_REGULATION_OF_DOSAGE_COMPENSATION_BY_INACTIVATION_OF_X_CHROMOSOME	-1.27504	0.768253	-0.568437	1
GOBP_POSITIVE_REGULATION_OF_NUCLEASE_ACTIVITY	-1.2749	0.767567	-1.05806	0.890464
GOBP_LACTATE_TRANSMEMBRANE_TRANSPORT	-1.27408	0.769148	-1.43535	0.650493
GOBP_NUCLEOLAR_LARGE_RRNA_TRANSCRIPTION_BY_RNA_POLYMERASE_I	-1.27294	0.771724	-1.21045	0.814749
GOBP_POSITIVE_REGULATION_OF_MEMBRANE_PERMEABILITY	-1.27263	0.771607	0.753204	0.960176
GOBP_NEGATIVE_REGULATION_OF_MITOCHONDRIAL_OUTER_MEMBRANE_PERMEABILIZATION_INVOLVED_IN_APOPTOTIC_SIGNALING_PATHWAY	-1.27198	0.772642	-1.66047	0.331062
GOBP_HEME_METABOLIC_PROCESS	-1.27195	0.771545	-1.01753	0.911231
GOBP_NEURAL_PLATE_DEVELOPMENT	-1.27176	0.771032	-1.00997	0.922106
GOBP_MODULATION_BY_HOST_OF_SYMBIONT_PROCESS	-1.27104	0.772236	-0.885455	0.971623
GOBP_FUNGIFORM_PAPILLA_DEVELOPMENT	-1.27063	0.772431	-0.953069	0.946891
GOBP_THREONINE_METABOLIC_PROCESS	-1.27053	0.771589	-0.824289	0.98562
GOBP_MICROGLIAL_CELL_MEDIATED_CYTOTOXICITY	-1.27035	0.771029	1.30366	0.391578
GOBP_SPERMATOGONIAL_CELL_DIVISION	-1.26998	0.771122	-0.98968	0.9352
GOBP_REGULATION_OF_RELEASE_OF_CYTOCHROME_C_FROM_MITOCHONDRIA	-1.26895	0.773421	-0.88856	0.972836
GOBP_SYNAPSE_PRUNING	-1.268	0.775443	0.833755	0.904671
GOBP_REGULATION_OF_NK_T_CELL_ACTIVATION	-1.26788	0.774675	-0.770997	0.994056
GOBP_NEGATIVE_REGULATION_OF_CELL_CYCLE_CHECKPOINT	-1.2675	0.774785	0.410972	1
GOBP_LATE_ENDOSOME_TO_VACUOLE_TRANSPORT_VIA_MULTIVESICULAR_BODY_SORTING_PATHWAY	-1.26704	0.775159	-1.05455	0.891933
GOBP_NEGATIVE_REGULATION_OF_TOLL_LIKE_RECEPTOR_4_SIGNALING_PATHWAY	-1.26704	0.77402	-0.797453	0.986108
GOBP_PORPHYRIN_CONTAINING_COMPOUND_CATABOLIC_PROCESS	-1.26703	0.772896	1.23711	0.454897
GOBP_QUINONE_METABOLIC_PROCESS	-1.26692	0.772094	-1.43439	0.651898
GOBP_VACUOLAR_ACIDIFICATION	-1.26597	0.774146	0.907928	0.836355
GOBP_GROWTH_PLATE_CARTILAGE_CHONDROCYTE_PROLIFERATION	-1.26589	0.773267	-1.10896	0.8527
GOBP_PARKIN_MEDIATED_STIMULATION_OF_MITOPHAGY_IN_RESPONSE_TO_MITOCHONDRIAL_DEPOLARIZATION	-1.26569	0.772773	0.882879	0.860201
GOBP_REGULATION_OF_MUSCLE_ATROPHY	-1.26533	0.772827	-1.30097	0.73663
GOBP_POSITIVE_REGULATION_OF_DNA_METABOLIC_PROCESS	-1.2653	0.771796	-1.00629	0.926151
GOBP_RESPONSE_TO_INTERLEUKIN_7	-1.26525	0.770816	-1.24413	0.796213
GOBP_GRANULOCYTE_DIFFERENTIATION	-1.26506	0.770314	1.12848	0.564779
GOBP_NEGATIVE_REGULATION_OF_DNA_TEMPLATED_TRANSCRIPTION_INITIATION	-1.2644	0.771361	-0.793374	0.984137
GOBP_NEUTROPHIL_DEGRANULATION	-1.2639	0.771905	0.890977	0.85304
GOBP_NEGATIVE_REGULATION_OF_TELOMERE_MAINTENANCE	-1.26376	0.771229	0.451517	1
GOBP_NEGATIVE_REGULATION_OF_ACTIN_FILAMENT_DEPOLYMERIZATION	-1.26356	0.770761	-1.0832	0.872861
GOBP_NUCLEAR_ENVELOPE_ORGANIZATION	-1.26344	0.770015	-0.991502	0.934316
GOBP_CELLULAR_NITROGEN_COMPOUND_CATABOLIC_PROCESS	-1.26314	0.769887	-1.1603	0.835161
GOBP_TERMINATION_OF_RNA_POLYMERASE_I_TRANSCRIPTION	-1.26274	0.77008	-0.792295	0.984876
GOBP_MITOCHONDRION_ORGANIZATION	-1.26163	0.772581	-1.16004	0.832867
GOBP_MEMBRANE_REPOLARIZATION_DURING_ATRIAL_CARDIAC_MUSCLE_CELL_ACTION_POTENTIAL	-1.2615	0.771899	0.865978	0.875769
GOBP_GLYCOSYL_COMPOUND_METABOLIC_PROCESS	-1.26138	0.771172	-1.06935	0.883154
GOBP_VESICLE_MEDIATED_TRANSPORT_BETWEEN_ENDOSOMAL_COMPARTMENTS	-1.26133	0.770197	0.830121	0.907242
GOBP_REGULATION_OF_SYNAPSE_PRUNING	-1.26126	0.769325	0.838886	0.901395
GOBP_AMINO_ACID_CATABOLIC_PROCESS	-1.26097	0.769136	-1.16482	0.837702
GOBP_REGULATION_OF_SERINE_TYPE_PEPTIDASE_ACTIVITY	-1.26076	0.768701	1.31656	0.381971
GOBP_SISTER_CHROMATID_SEGREGATION	-1.25984	0.770583	-1.70364	0.279651
GOBP_NEGATIVE_REGULATION_OF_IMMUNOGLOBULIN_PRODUCTION	-1.25929	0.771288	-0.860048	0.97468
GOBP_PROTEIN_CONTAINING_COMPLEX_DISASSEMBLY	-1.25908	0.770882	-1.05926	0.890158
GOBP_VIRAL_TRANSCRIPTION	-1.25896	0.770161	-1.18921	0.820296
GOBP_NEGATIVE_REGULATION_OF_SMALL_GTPASE_MEDIATED_SIGNAL_TRANSDUCTION	-1.25863	0.770105	0.960651	0.779424
GOBP_CHROMOSOME_CONDENSATION	-1.25832	0.770005	-1.28028	0.757219
GOBP_CYTOPLASMIC_TRANSLATIONAL_INITIATION	-1.25813	0.769527	-0.85991	0.974403
GOBP_ESTABLISHMENT_OR_MAINTENANCE_OF_TRANSMEMBRANE_ELECTROCHEMICAL_GRADIENT	-1.25796	0.768994	1.23809	0.454121
GOBP_PROTEIN_TRANSPORT_TO_VACUOLE_INVOLVED_IN_UBIQUITIN_DEPENDENT_PROTEIN_CATABOLIC_PROCESS_VIA_THE_MULTIVESICULAR_BODY_SORTING_PATHWAY	-1.25779	0.76844	0.693533	0.981249
GOBP_NEGATIVE_REGULATION_BY_HOST_OF_VIRAL_TRANSCRIPTION	-1.25755	0.768136	-1.21992	0.805006
GOBP_NEGATIVE_REGULATION_OF_OSTEOBLAST_DIFFERENTIATION	-1.25714	0.768355	-1.37092	0.689639
GOBP_POSITIVE_REGULATION_OF_ERAD_PATHWAY	-1.25708	0.767478	-0.643173	1
GOBP_REGULATION_OF_PHOTORECEPTOR_CELL_DIFFERENTIATION	-1.25695	0.766805	1.08993	0.611789
GOBP_ANTIGEN_PROCESSING_AND_PRESENTATION_OF_PEPTIDE_OR_POLYSACCHARIDE_ANTIGEN_VIA_MHC_CLASS_II	-1.25589	0.769109	-0.944882	0.949608
GOBP_REGULATION_OF_PHOSPHOLIPID_METABOLIC_PROCESS	-1.25475	0.771719	-0.672688	0.999779
GOBP_POSITIVE_REGULATION_OF_MITOPHAGY_IN_RESPONSE_TO_MITOCHONDRIAL_DEPOLARIZATION	-1.25385	0.773534	0.775172	0.947619
GOBP_NON_MEMBRANE_BOUNDED_ORGANELLE_ASSEMBLY	-1.25326	0.774367	-1.22248	0.802623
GOBP_REGULATION_OF_ENDODEOXYRIBONUCLEASE_ACTIVITY	-1.25302	0.774084	-0.840019	0.979925
GOBP_NADH_OXIDATION	-1.25254	0.774549	-0.794362	0.98405
GOBP_REGULATION_OF_MACROPHAGE_PROLIFERATION	-1.25238	0.773968	-1.33134	0.71449
GOBP_REGULATION_OF_T_CELL_ACTIVATION_VIA_T_CELL_RECEPTOR_CONTACT_WITH_ANTIGEN_BOUND_TO_MHC_MOLECULE_ON_ANTIGEN_PRESENTING_CELL	-1.25221	0.773438	-0.638126	1
GOBP_POSITIVE_REGULATION_OF_CYTOPLASMIC_MRNA_PROCESSING_BODY_ASSEMBLY	-1.25212	0.772669	-1.14908	0.836647
GOBP_NUCLEAR_EXPORT	-1.25169	0.77298	-0.783139	0.988397
GOBP_NEGATIVE_REGULATION_OF_ENDOPLASMIC_RETICULUM_CALCIUM_ION_CONCENTRATION	-1.25138	0.772916	0.718101	0.973492
GOBP_NEGATIVE_REGULATION_OF_ORGAN_GROWTH	-1.25106	0.772887	-0.956005	0.950436
GOBP_PROTEIN_RETENTION_IN_ER_LUMEN	-1.25091	0.772312	0.536707	0.998797
GOBP_POSITIVE_REGULATION_OF_DOUBLE_STRAND_BREAK_REPAIR_VIA_HOMOLOGOUS_RECOMBINATION	-1.25088	0.771322	-0.851562	0.977175
GOBP_PEPTIDYL_METHIONINE_MODIFICATION	-1.25085	0.770353	-1.26979	0.765712
GOBP_SENSORY_PERCEPTION_OF_UMAMI_TASTE	-1.24962	0.773259	1.31064	0.386604
GOBP_VIRAL_BUDDING	-1.24871	0.775124	-0.964658	0.946496
GOBP_CARBOHYDRATE_CATABOLIC_PROCESS	-1.24826	0.775493	-1.66193	0.330234
GOBP_AMELOBLAST_DIFFERENTIATION	-1.24823	0.774528	1.63874	0.144754
GOBP_CELL_DIFFERENTIATION_INVOLVED_IN_EMBRYONIC_PLACENTA_DEVELOPMENT	-1.24764	0.775368	1.08812	0.614433
GOBP_RESPONSE_TO_IMMOBILIZATION_STRESS	-1.24658	0.777692	-0.868195	0.971497
GOBP_REGULATION_OF_SMOOTH_MUSCLE_CELL_CHEMOTAXIS	-1.24639	0.777223	-1.41997	0.673413
GOBP_REGULATION_OF_RNA_STABILITY	-1.24632	0.776391	-0.736039	0.995992
GOBP_POSITIVE_REGULATION_OF_ATTACHMENT_OF_SPINDLE_MICROTUBULES_TO_KINETOCHORE	-1.24609	0.77607	-1.05084	0.891607
GOBP_MAINTENANCE_OF_POSTSYNAPTIC_SPECIALIZATION_STRUCTURE	-1.24593	0.775529	-1.0647	0.882049
GOBP_PYRIMIDINE_NUCLEOBASE_TRANSPORT	-1.24571	0.77515	-1.30396	0.731822
GOBP_REGULATION_OF_MITOTIC_SISTER_CHROMATID_SEGREGATION	-1.24518	0.775768	-1.71661	0.263851
GOBP_CENTROMERIC_SISTER_CHROMATID_COHESION	-1.24382	0.779073	-0.81856	0.981717
GOBP_SMALL_MOLECULE_CATABOLIC_PROCESS	-1.24377	0.778203	-1.46738	0.627548
GOBP_REGULATION_OF_ACTIVATED_T_CELL_PROLIFERATION	-1.24369	0.777397	-1.21208	0.812901
GOBP_HISTONE_H4_K16_ACETYLATION	-1.24332	0.777522	-0.46757	0.999504
GOBP_CELLULAR_RESPONSE_TO_OSMOTIC_STRESS	-1.24281	0.778113	1.05668	0.652169
GOBP_REGULATION_OF_RIG_I_SIGNALING_PATHWAY	-1.24205	0.779511	-0.935686	0.954251
GOBP_NEURON_CELLULAR_HOMEOSTASIS	-1.24199	0.778646	1.04809	0.66234
GOBP_REGULATION_OF_POSTSYNAPTIC_MEMBRANE_ORGANIZATION	-1.24175	0.778347	0.644947	0.987819
GOBP_PROTEIN_ACYLATION	-1.24095	0.779801	-0.82321	0.984403
GOBP_SPERMIDINE_TRANSPORT	-1.23952	0.783361	0.78656	0.941449
GOBP_T_CELL_EXTRAVASATION	-1.2394	0.782704	1.42239	0.290288
GOBP_MAINTENANCE_OF_PROTEIN_LOCATION_IN_CELL	-1.23905	0.782781	-1.22024	0.805195
GOBP_REGULATION_OF_TWITCH_SKELETAL_MUSCLE_CONTRACTION	-1.23878	0.782597	1.03575	0.681212
GOBP_POLYOL_CATABOLIC_PROCESS	-1.23878	0.781561	-0.761737	0.997178
GOBP_NEGATIVE_REGULATION_OF_TYROSINE_PHOSPHORYLATION_OF_STAT_PROTEIN	-1.23827	0.782142	0.497313	1
GOBP_REGULATION_PROTEIN_CATABOLIC_PROCESS_AT_POSTSYNAPSE	-1.23818	0.781401	-1.5902	0.463588
GOBP_REGULATION_OF_DNA_TEMPLATED_DNA_REPLICATION	-1.23806	0.780734	-1.63787	0.374536
GOBP_HISTONE_H3_K27_METHYLATION	-1.23771	0.780782	-0.628746	1
GOBP_AUTOPHAGOSOME_MATURATION	-1.23737	0.780836	-0.711883	0.998244
GOBP_MONOCYTE_DIFFERENTIATION	-1.23704	0.780837	-1.1875	0.823658
GOBP_PROTEIN_DNA_COMPLEX_DISASSEMBLY	-1.2369	0.780257	-1.51249	0.570047
GOBP_POSITIVE_REGULATION_OF_CALCIUM_MEDIATED_SIGNALING	-1.23669	0.779871	1.085	0.616848
GOBP_POSITIVE_REGULATION_OF_OXIDATIVE_STRESS_INDUCED_INTRINSIC_APOPTOTIC_SIGNALING_PATHWAY	-1.23655	0.7793	-0.831758	0.981784
GOBP_LYSOSOMAL_LUMEN_ACIDIFICATION	-1.23536	0.78204	0.82071	0.915963
GOBP_POSITIVE_REGULATION_OF_NAD_P_H_OXIDASE_ACTIVITY	-1.2353	0.781217	-1.20756	0.804984
GOBP_DOUBLE_STRAND_BREAK_REPAIR	-1.23502	0.781062	-0.883721	0.968479
GOBP_REGULATION_OF_CENTROSOME_DUPLICATION	-1.2343	0.782298	0.802551	0.929645
GOBP_MRNA_ALTERNATIVE_POLYADENYLATION	-1.2339	0.782551	-1.03474	0.904503
GOBP_REGULATION_OF_DEFENSE_RESPONSE_TO_VIRUS_BY_HOST	-1.23372	0.782105	-0.841225	0.980841
GOBP_CELLULAR_RESPONSE_TO_INTERLEUKIN_18	-1.2336	0.781451	0.72456	0.971276
GOBP_T_HELPER_1_CELL_LINEAGE_COMMITMENT	-1.23336	0.781191	1.35169	0.348882
GOBP_TRANSITION_BETWEEN_FAST_AND_SLOW_FIBER	-1.23299	0.781361	1.32348	0.375825
GOBP_SNO_S_RNA_PROCESSING	-1.23296	0.780416	-1.34867	0.706126
GOBP_NEGATIVE_REGULATION_OF_INTRACELLULAR_PROTEIN_TRANSPORT	-1.23257	0.780653	-1.40282	0.684004
GOBP_REGULATION_OF_RRNA_PROCESSING	-1.2321	0.781135	-0.708114	0.996938
GOBP_MEMBRANE_REPOLARIZATION_DURING_CARDIAC_MUSCLE_CELL_ACTION_POTENTIAL	-1.2315	0.782003	0.828374	0.90901
GOBP_NEGATIVE_REGULATION_OF_MUSCLE_ADAPTATION	-1.23101	0.782504	-1.36106	0.690875
GOBP_NEGATIVE_REGULATION_OF_PROTEIN_LOCALIZATION_TO_MICROTUBULE	-1.23007	0.784414	0.674608	0.986208
GOBP_NEGATIVE_REGULATION_OF_GENE_EXPRESSION_VIA_CPG_ISLAND_METHYLATION	-1.22989	0.783959	-1.42092	0.674392
GOBP_RENAL_SYSTEM_PROCESS	-1.22886	0.786165	1.28005	0.41347
GOBP_BLASTOCYST_DEVELOPMENT	-1.22871	0.785644	0.854794	0.886458
GOBP_NEGATIVE_REGULATION_OF_CELL_GROWTH_INVOLVED_IN_CARDIAC_MUSCLE_CELL_DEVELOPMENT	-1.22849	0.785335	-0.856347	0.976226
GOBP_REGULATION_OF_NAD_P_H_OXIDASE_ACTIVITY	-1.22847	0.784359	-1.21484	0.814829
GOBP_NEGATIVE_REGULATION_OF_CELLULAR_RESPIRATION	-1.22756	0.786213	0.656346	0.986954
GOBP_VITAMIN_BIOSYNTHETIC_PROCESS	-1.22748	0.785455	-0.90915	0.962657
GOBP_MAMMARY_GLAND_BRANCHING_INVOLVED_IN_THELARCHE	-1.22743	0.78461	0.957315	0.783494
GOBP_ESTABLISHMENT_OR_MAINTENANCE_OF_CELL_POLARITY	-1.22675	0.785752	-0.796944	0.985926
GOBP_ENDOPLASMIC_RETICULUM_CALCIUM_ION_HOMEOSTASIS	-1.22627	0.786222	0.730137	0.968351
GOBP_POSITIVE_REGULATION_OF_FIBROBLAST_GROWTH_FACTOR_RECEPTOR_SIGNALING_PATHWAY	-1.22611	0.785743	-1.86244	0.109743
GOBP_NATURAL_KILLER_CELL_MEDIATED_IMMUNE_RESPONSE_TO_TUMOR_CELL	-1.22577	0.785791	1.20812	0.482426
GOBP_REGULATION_OF_MRNA_CATABOLIC_PROCESS	-1.22569	0.785035	-0.773789	0.994848
GOBP_POSITIVE_REGULATION_OF_MONOCYTE_DIFFERENTIATION	-1.22509	0.785903	1.11276	0.58387
GOBP_GLUTAMATE_CATABOLIC_PROCESS	-1.22505	0.785027	0.836328	0.902812
GOBP_PROGESTERONE_RECEPTOR_SIGNALING_PATHWAY	-1.22476	0.784973	-0.638437	1
GOBP_NEGATIVE_REGULATION_OF_CELL_ADHESION_MOLECULE_PRODUCTION	-1.22462	0.784417	1.12029	0.572931
GOBP_REGULATION_OF_RNA_SPLICING	-1.22446	0.783922	-0.957235	0.951891
GOBP_GLYCINE_BIOSYNTHETIC_PROCESS	-1.22374	0.785186	-1.38802	0.692142
GOBP_7_METHYLGUANOSINE_RNA_CAPPING	-1.22373	0.784218	-0.611099	0.998321
GOBP_REGULATION_OF_CELL_GROWTH_INVOLVED_IN_CARDIAC_MUSCLE_CELL_DEVELOPMENT	-1.22329	0.784624	1.13291	0.560565
GOBP_REGULATION_OF_NEUTROPHIL_ACTIVATION	-1.22321	0.783904	1.13736	0.553746
GOBP_NEGATIVE_REGULATION_OF_RECEPTOR_MEDIATED_ENDOCYTOSIS	-1.22269	0.784483	-1.673	0.314938
GOBP_REGULATION_OF_BARBED_END_ACTIN_FILAMENT_CAPPING	-1.22195	0.785802	-0.683428	1
GOBP_SPINDLE_ELONGATION	-1.22147	0.786301	-1.57837	0.490901
GOBP_NEGATIVE_REGULATION_OF_MRNA_PROCESSING	-1.22136	0.785652	-1.47699	0.616359
GOBP_POSITIVE_REGULATION_OF_MIRNA_PROCESSING	-1.22115	0.785315	-0.543019	1
GOBP_NK_T_CELL_ACTIVATION	-1.22107	0.784599	-1.0729	0.880883
GOBP_NEGATIVE_REGULATION_OF_PROTEIN_BINDING	-1.22105	0.783683	-1.44101	0.655302
GOBP_MITOCHONDRIAL_CALCIUM_ION_TRANSMEMBRANE_TRANSPORT	-1.22025	0.785176	-0.809364	0.984928
GOBP_REGULATION_OF_NATURAL_KILLER_CELL_MEDIATED_IMMUNE_RESPONSE_TO_TUMOR_CELL	-1.22023	0.784281	1.21675	0.47638
GOBP_NEGATIVE_REGULATION_OF_VASCULAR_ENDOTHELIAL_GROWTH_FACTOR_RECEPTOR_SIGNALING_PATHWAY	-1.22001	0.783971	0.894732	0.849227
GOBP_BASE_EXCISION_REPAIR	-1.21991	0.783303	-1.44673	0.650073
GOBP_REGULATION_OF_PROTEIN_LOCALIZATION_TO_CELL_CORTEX	-1.21974	0.782856	-1.27308	0.764013
GOBP_POLARIZED_EPITHELIAL_CELL_DIFFERENTIATION	-1.2197	0.782013	1.05549	0.654323
GOBP_MAINTENANCE_OF_SISTER_CHROMATID_COHESION	-1.21908	0.782958	-0.806699	0.983837
GOBP_NEGATIVE_REGULATION_OF_NITRIC_OXIDE_METABOLIC_PROCESS	-1.21814	0.784866	0.937023	0.805352
GOBP_TRANSCRIPTION_ELONGATION_BY_RNA_POLYMERASE_II	-1.21709	0.787138	-0.710261	0.997763
GOBP_SINGLE_STRAND_BREAK_REPAIR	-1.21629	0.788602	0.367257	1
GOBP_NEGATIVE_REGULATION_OF_CENTRIOLE_REPLICATION	-1.21559	0.789825	-1.31571	0.721665
GOBP_REGULATION_OF_TELOMERE_MAINTENANCE_IN_RESPONSE_TO_DNA_DAMAGE	-1.21554	0.788998	-0.864896	0.9746
GOBP_CONVERGENT_EXTENSION_INVOLVED_IN_GASTRULATION	-1.21514	0.789299	0.895608	0.848039
GOBP_TRNA_TRANSPORT	-1.215	0.788777	-1.03577	0.903782
GOBP_METHYLGLYOXAL_METABOLIC_PROCESS	-1.21464	0.788888	-1.4064	0.676396
GOBP_POSITIVE_REGULATION_OF_MEMORY_T_CELL_DIFFERENTIATION	-1.21419	0.789348	1.0434	0.670545
GOBP_VIRAL_BUDDING_VIA_HOST_ESCRT_COMPLEX	-1.21411	0.788636	-0.73958	0.99527
GOBP_TRANSCRIPTION_INITIATION_AT_RNA_POLYMERASE_II_PROMOTER	-1.21392	0.788232	-0.658398	1
GOBP_REGULATION_OF_MRNA_METABOLIC_PROCESS	-1.21352	0.788506	-0.839454	0.979943
GOBP_HISTONE_METHYLATION	-1.21279	0.78983	-0.723293	0.995222
GOBP_MITOTIC_CHROMOSOME_CONDENSATION	-1.21258	0.789505	-1.11742	0.843267
GOBP_PEPTIDE_METABOLIC_PROCESS	-1.21257	0.788587	-1.63081	0.3834
GOBP_REGULATION_OF_ANTIGEN_PROCESSING_AND_PRESENTATION_OF_PEPTIDE_OR_POLYSACCHARIDE_ANTIGEN_VIA_MHC_CLASS_II	-1.2125	0.787852	-1.50722	0.575886
GOBP_GLUCOSE_METABOLIC_PROCESS	-1.21245	0.787047	-1.2646	0.765726
GOBP_LYMPHOCYTE_AGGREGATION	-1.21237	0.786344	1.31814	0.380787
GOBP_NEGATIVE_REGULATION_OF_LIPOPOLYSACCHARIDE_MEDIATED_SIGNALING_PATHWAY	-1.21147	0.788113	-1.35141	0.703123
GOBP_NEGATIVE_REGULATION_OF_HEMATOPOIETIC_STEM_CELL_DIFFERENTIATION	-1.21137	0.78747	0.534685	0.998971
GOBP_MAST_CELL_CHEMOTAXIS	-1.21118	0.787102	1.49252	0.240746
GOBP_POST_TRANSCRIPTIONAL_REGULATION_OF_GENE_EXPRESSION	-1.21096	0.786807	-1.08079	0.873292
GOBP_RNA_EXPORT_FROM_NUCLEUS	-1.21066	0.786825	0.883317	0.859731
GOBP_GLYCEROL_3_PHOSPHATE_METABOLIC_PROCESS	-1.20938	0.789791	0.757768	0.95735
GOBP_NCRNA_METABOLIC_PROCESS	-1.20931	0.789036	-1.03262	0.902904
GOBP_CELLULAR_RESPONSE_TO_CAMP	-1.20916	0.788563	-0.966612	0.946604
GOBP_MITOTIC_G1_S_TRANSITION_CHECKPOINT_SIGNALING	-1.20896	0.788236	1.30693	0.388605
GOBP_MONOCYTE_CHEMOTACTIC_PROTEIN_1_PRODUCTION	-1.20857	0.788497	0.898985	0.845141
GOBP_NEGATIVE_REGULATION_OF_FATTY_ACID_METABOLIC_PROCESS	-1.2085	0.787774	-1.55518	0.495032
GOBP_STRESS_GRANULE_ASSEMBLY	-1.20802	0.788302	-0.759779	0.996016
GOBP_NEGATIVE_REGULATION_OF_INTERLEUKIN_1_BETA_PRODUCTION	-1.20741	0.789202	1.05378	0.655513
GOBP_POSITIVE_REGULATION_OF_NITRIC_OXIDE_SYNTHASE_BIOSYNTHETIC_PROCESS	-1.20738	0.788365	-1.37224	0.692401
GOBP_POSITIVE_REGULATION_OF_PLASMA_MEMBRANE_BOUNDED_CELL_PROJECTION_ASSEMBLY	-1.20736	0.787469	0.717176	0.97382
GOBP_REGULATION_OF_FATTY_ACID_OXIDATION	-1.20714	0.787217	-1.47869	0.615132
GOBP_INTRINSIC_APOPTOTIC_SIGNALING_PATHWAY_IN_RESPONSE_TO_HYDROGEN_PEROXIDE	-1.20668	0.787675	-0.822871	0.98342
GOBP_SPERMATID_NUCLEUS_ELONGATION	-1.20664	0.786855	1.23677	0.455031
GOBP_REGULATION_OF_MRNA_EXPORT_FROM_NUCLEUS	-1.20663	0.785967	-0.841905	0.983341
GOBP_RENAL_SODIUM_ION_TRANSPORT	-1.20654	0.785305	1.38854	0.320235
GOBP_CELLULAR_RESPONSE_TO_PROSTAGLANDIN_E_STIMULUS	-1.20623	0.785346	-1.09759	0.868767
GOBP_REGULATION_OF_OXIDATIVE_STRESS_INDUCED_INTRINSIC_APOPTOTIC_SIGNALING_PATHWAY	-1.20474	0.788952	0.720862	0.972287
GOBP_NUCLEOSIDE_METABOLIC_PROCESS	-1.20472	0.788085	-1.22588	0.798609
GOBP_RESPONSE_TO_MINERALOCORTICOID	-1.20471	0.787188	1.0192	0.702125
GOBP_RIBOSOME_ASSEMBLY	-1.20463	0.786525	-1.75289	0.233181
GOBP_REGULATION_OF_THYROID_HORMONE_GENERATION	-1.2037	0.788389	0.924669	0.819042
GOBP_VESICLE_MEDIATED_CHOLESTEROL_TRANSPORT	-1.2036	0.787773	0.900451	0.844357
GOBP_REGULATION_OF_CIRCADIAN_SLEEP_WAKE_CYCLE_REM_SLEEP	-1.20346	0.787285	1.06999	0.636771
GOBP_POSITIVE_REGULATION_OF_THYROID_HORMONE_GENERATION	-1.20327	0.786925	0.920085	0.824141
GOBP_POSITIVE_REGULATION_OF_MITOCHONDRIAL_FISSION	-1.20263	0.787924	-0.725738	0.993674
GOBP_PHOSPHOLIPID_DEPHOSPHORYLATION	-1.20259	0.787157	-0.649608	1
GOBP_MICROTUBULE_BASED_PROTEIN_TRANSPORT	-1.20229	0.787128	-0.580346	1
GOBP_AXO_DENDRITIC_TRANSPORT	-1.20197	0.787172	0.625534	0.99002
GOBP_LAURIC_ACID_METABOLIC_PROCESS	-1.20179	0.786808	1.1025	0.59852
GOBP_MYELOID_DENDRITIC_CELL_ACTIVATION	-1.20166	0.786306	1.08989	0.611471
GOBP_TRNA_MODIFICATION	-1.20124	0.786654	-0.627955	1
GOBP_NEUTROPHIL_AGGREGATION	-1.20071	0.787344	-1.26467	0.766891
GOBP_NEGATIVE_REGULATION_OF_DNA_TEMPLATED_TRANSCRIPTION_ELONGATION	-1.20046	0.787187	-0.718502	0.996202
GOBP_ACTIVATION_OF_PROTEIN_KINASE_C_ACTIVITY	-1.20003	0.787596	-1.21227	0.813533
GOBP_REGULATION_OF_CYTOPLASMIC_MRNA_PROCESSING_BODY_ASSEMBLY	-1.1999	0.787079	-1.14021	0.837534
GOBP_KINETOCHORE_ORGANIZATION	-1.19962	0.787028	-1.33475	0.706997
GOBP_SERINE_FAMILY_AMINO_ACID_CATABOLIC_PROCESS	-1.19863	0.789108	0.73719	0.965819
GOBP_NEGATIVE_REGULATION_OF_REACTIVE_OXYGEN_SPECIES_BIOSYNTHETIC_PROCESS	-1.19836	0.789024	0.724225	0.97143
GOBP_POSITIVE_REGULATION_OF_POST_TRANSLATIONAL_PROTEIN_MODIFICATION	-1.19831	0.788258	0.715272	0.974517
GOBP_CHEMOKINE_C_C_MOTIF_LIGAND_5_PRODUCTION	-1.19814	0.787859	1.44115	0.279357
GOBP_REGULATION_OF_ANTIGEN_PROCESSING_AND_PRESENTATION	-1.19814	0.78696	1.00995	0.716309
GOBP_CELLULAR_COMPONENT_DISASSEMBLY	-1.19812	0.786132	-0.880752	0.966384
GOBP_MITOCHONDRION_DISTRIBUTION	-1.19796	0.785735	-0.916618	0.957776
GOBP_ESTABLISHMENT_OR_MAINTENANCE_OF_MONOPOLAR_CELL_POLARITY	-1.19776	0.785425	0.914995	0.829236
GOBP_NCRNA_PROCESSING	-1.19754	0.785206	-1.06311	0.884375
GOBP_NEGATIVE_REGULATION_OF_CELL_SIZE	-1.19579	0.789639	-1.0767	0.881445
GOBP_CELLULAR_RESPONSE_TO_LEUCINE_STARVATION	-1.19568	0.789071	0.751707	0.959968
GOBP_ATP_METABOLIC_PROCESS	-1.19557	0.788501	-1.98393	0.0292497
GOBP_REGULATION_OF_NUCLEAR_TRANSCRIBED_MRNA_POLY_A_TAIL_SHORTENING	-1.1949	0.789609	-0.540403	1
GOBP_REGULATION_OF_CELLULAR_RESPONSE_TO_HYPOXIA	-1.19451	0.789895	-1.41427	0.679684
GOBP_TRANSPORT_ALONG_MICROTUBULE	-1.19431	0.789598	0.833952	0.904532
GOBP_FRUCTOSE_6_PHOSPHATE_METABOLIC_PROCESS	-1.19404	0.789512	1.12302	0.570348
GOBP_REGULATION_OF_MICROTUBULE_CYTOSKELETON_ORGANIZATION	-1.19374	0.789524	-1.02376	0.911311
GOBP_REGULATION_OF_DOUBLE_STRAND_BREAK_REPAIR	-1.19331	0.789889	-0.814868	0.98413
GOBP_MATURATION_OF_5_8S_RRNA	-1.19281	0.790506	-1.16019	0.834464
GOBP_CHROMOSOME_ORGANIZATION	-1.19257	0.790363	-1.34594	0.707381
GOBP_REGULATION_OF_POST_TRANSLATIONAL_PROTEIN_MODIFICATION	-1.19251	0.789641	-0.780623	0.989337
GOBP_CELLULAR_RESPONSE_TO_PROSTAGLANDIN_STIMULUS	-1.19228	0.789437	-1.09675	0.8677
GOBP_CELLULAR_RESPONSE_TO_GONADOTROPIN_RELEASING_HORMONE	-1.19215	0.788943	-1.14594	0.836427
GOBP_INTERFERON_BETA_PRODUCTION	-1.19197	0.788592	-0.913953	0.959425
GOBP_PLASMA_MEMBRANE_TUBULATION	-1.19169	0.78853	-0.926202	0.95181
GOBP_REGULATION_OF_NUCLEOTIDE_BIOSYNTHETIC_PROCESS	-1.19153	0.788151	-1.29733	0.743672
GOBP_POSITIVE_REGULATION_OF_LIPOPROTEIN_METABOLIC_PROCESS	-1.19147	0.78745	0.662488	0.986595
GOBP_COENZYME_A_BIOSYNTHETIC_PROCESS	-1.19141	0.786752	-1.10693	0.856258
GOBP_SNORNA_GUIDED_RRNA_PSEUDOURIDINE_SYNTHESIS	-1.19115	0.786623	-1.44934	0.647315
GOBP_PROTEIN_LOCALIZATION_TO_CHROMOSOME_TELOMERIC_REGION	-1.1909	0.786509	-0.855993	0.975844
GOBP_VIRAL_TRANSLATION	-1.19069	0.786243	-0.758963	0.995689
GOBP_NEGATIVE_REGULATION_OF_DNA_BIOSYNTHETIC_PROCESS	-1.1906	0.785662	0.762109	0.955723
GOBP_REGULATION_OF_CHROMOSOME_SEGREGATION	-1.19026	0.785785	-1.55209	0.496858
GOBP_INTRINSIC_APOPTOTIC_SIGNALING_PATHWAY_IN_RESPONSE_TO_DNA_DAMAGE_BY_P53_CLASS_MEDIATOR	-1.19023	0.78501	-0.978862	0.940952
GOBP_DOUBLE_STRAND_BREAK_REPAIR_INVOLVED_IN_MEIOTIC_RECOMBINATION	-1.18997	0.784902	-0.892847	0.970671
GOBP_POST_TRANSLATIONAL_PROTEIN_MODIFICATION	-1.18943	0.785654	0.600506	0.993257
GOBP_MITOCHONDRIAL_RNA_CATABOLIC_PROCESS	-1.1893	0.78516	-1.00598	0.925529
GOBP_KERATINOCYTE_APOPTOTIC_PROCESS	-1.18915	0.784721	-0.631974	1
GOBP_REGULATION_OF_HEPATOCYTE_APOPTOTIC_PROCESS	-1.18873	0.785095	-0.894696	0.968731
GOBP_POSITIVE_REGULATION_OF_CHROMOSOME_SEPARATION	-1.1885	0.784908	-1.15498	0.832342
GOBP_POSITIVE_REGULATION_OF_DEFENSE_RESPONSE_TO_VIRUS_BY_HOST	-1.18849	0.784082	-0.878836	0.967753
GOBP_MATURATION_OF_5_8S_RRNA_FROM_TRICISTRONIC_RRNA_TRANSCRIPT_SSU_RRNA_5_8S_RRNA_LSU_RRNA	-1.1884	0.783485	-1.04712	0.896268
GOBP_NEGATIVE_REGULATION_OF_TRANSFORMING_GROWTH_FACTOR_BETA_RECEPTOR_SIGNALING_PATHWAY	-1.1884	0.782631	0.930489	0.811711
GOBP_VIRAL_RELEASE_FROM_HOST_CELL	-1.18838	0.781848	-0.983837	0.938953
GOBP_NUCLEOTIDE_SALVAGE	-1.18817	0.781617	0.748368	0.960122
GOBP_POSITIVE_REGULATION_OF_EPIDERMAL_GROWTH_FACTOR_ACTIVATED_RECEPTOR_ACTIVITY	-1.18799	0.78128	0.587612	0.994322
GOBP_EOSINOPHIL_DIFFERENTIATION	-1.18789	0.780724	1.0829	0.619817
GOBP_UREA_TRANSPORT	-1.18785	0.779966	1.08102	0.62286
GOBP_NUCLEAR_TRANSCRIBED_MRNA_CATABOLIC_PROCESS_DEADENYLATION_DEPENDENT_DECAY	-1.18716	0.781139	-0.496658	0.999811
GOBP_NEGATIVE_REGULATION_OF_TUBULIN_DEACETYLATION	-1.18575	0.784434	0.783361	0.943171
GOBP_REGULATION_OF_PROTEIN_EXPORT_FROM_NUCLEUS	-1.18424	0.788042	-1.0733	0.88053
GOBP_POSITIVE_REGULATION_OF_PROTEIN_UBIQUITINATION	-1.18396	0.787982	-0.839259	0.979236
GOBP_RESPONSE_TO_PROSTAGLANDIN_E	-1.18342	0.788738	0.819423	0.917071
GOBP_MITOCHONDRIAL_TRANSPORT	-1.18318	0.788592	-1.25621	0.77167
GOBP_NEGATIVE_REGULATION_OF_RIG_I_SIGNALING_PATHWAY	-1.18276	0.788955	0.716982	0.9734
GOBP_REGULATION_OF_ODONTOGENESIS_OF_DENTIN_CONTAINING_TOOTH	-1.18234	0.789338	1.19743	0.493185
GOBP_INSULIN_RECEPTOR_RECYCLING	-1.18233	0.788524	0.439717	1
GOBP_NEGATIVE_REGULATION_OF_MUSCLE_HYPERTROPHY	-1.1819	0.788895	-1.04412	0.895538
GOBP_CELLULAR_RESPONSE_TO_HEAT	-1.18146	0.789347	1.23494	0.457807
GOBP_REGULATION_OF_DEFENSE_RESPONSE_TO_BACTERIUM	-1.18124	0.789139	1.2909	0.404986
GOBP_GANGLIOSIDE_BIOSYNTHETIC_PROCESS_VIA_LACTOSYLCERAMIDE	-1.18107	0.788774	-0.784694	0.989489
GOBP_RNA_3_URIDYLATION	-1.18074	0.788909	-1.0283	0.909536
GOBP_TRANSLATION_AT_SYNAPSE	-1.18073	0.788077	-2.73492	0
GOBP_EXOCYST_LOCALIZATION	-1.1803	0.788481	1.53763	0.208549
GOBP_MITOTIC_SISTER_CHROMATID_SEPARATION	-1.18024	0.787835	-1.77649	0.200036
GOBP_GOLGI_LOCALIZATION	-1.18002	0.787635	0.648945	0.987595
GOBP_PLASMA_MEMBRANE_REPAIR	-1.17989	0.787162	-1.12384	0.845949
GOBP_OPTIC_NERVE_MORPHOGENESIS	-1.17968	0.786939	-0.631434	1
GOBP_REGULATION_OF_CELL_ADHESION_MOLECULE_PRODUCTION	-1.17954	0.786494	1.23327	0.458364
GOBP_NEGATIVE_REGULATION_OF_LYASE_ACTIVITY	-1.17897	0.787354	-0.997025	0.929289
GOBP_ION_CHANNEL_MODULATING_G_PROTEIN_COUPLED_RECEPTOR_SIGNALING_PATHWAY	-1.17852	0.787813	0.927665	0.815314
GOBP_CELL_ADHESION_MOLECULE_PRODUCTION	-1.17823	0.787833	0.676071	0.98706
GOBP_NEUTROPHIL_ACTIVATION_INVOLVED_IN_IMMUNE_RESPONSE	-1.1776	0.788814	1.04548	0.666787
GOBP_REGULATION_OF_CELL_DIVISION	-1.17752	0.788229	-0.95828	0.949672
GOBP_KETONE_CATABOLIC_PROCESS	-1.1773	0.78803	-1.45128	0.644625
GOBP_OUTER_MITOCHONDRIAL_MEMBRANE_ORGANIZATION	-1.17702	0.787997	-0.523113	1
GOBP_ALPHA_TUBULIN_ACETYLATION	-1.17684	0.787687	-1.49506	0.588892
GOBP_MIDBODY_ABSCISSION	-1.17536	0.791161	-0.795094	0.985402
GOBP_CELLULAR_RESPONSE_TO_HYPOXIA	-1.17494	0.791559	-1.18594	0.824201
GOBP_ELECTRON_TRANSPORT_CHAIN	-1.17472	0.791367	-1.86291	0.113107
GOBP_REGULATION_OF_PRE_MIRNA_PROCESSING	-1.17464	0.790797	-1.3545	0.702541
GOBP_AEROBIC_RESPIRATION	-1.17454	0.790242	-1.98248	0.0284227
GOBP_URETERIC_BUD_FORMATION	-1.17452	0.789483	-0.992729	0.932183
GOBP_ADHERENS_JUNCTION_MAINTENANCE	-1.17428	0.789326	0.611081	0.991649
GOBP_DNA_REPLICATION_SYNTHESIS_OF_RNA_PRIMER	-1.17367	0.790268	-0.89865	0.969647
GOBP_N_ACETYLNEURAMINATE_CATABOLIC_PROCESS	-1.17362	0.789614	1.04993	0.659565
GOBP_PROTEIN_MODIFICATION_BY_SMALL_PROTEIN_CONJUGATION_OR_REMOVAL	-1.1724	0.792313	0.590649	0.993993
GOBP_POSITIVE_REGULATION_OF_CENTROSOME_DUPLICATION	-1.17207	0.792445	-1.36723	0.688239
GOBP_POSITIVE_REGULATION_OF_MIRNA_METABOLIC_PROCESS	-1.17205	0.791681	1.18251	0.508375
GOBP_RENAL_PROTEIN_ABSORPTION	-1.1718	0.791597	0.958664	0.781792
GOBP_REGULATION_OF_EXOSOMAL_SECRETION	-1.17149	0.79166	1.21077	0.48137
GOBP_POSITIVE_REGULATION_OF_EXECUTION_PHASE_OF_APOPTOSIS	-1.17119	0.791715	0.849352	0.891994
GOBP_MITOCHONDRIAL_FISSION	-1.17089	0.79178	0.783304	0.943042
GOBP_POLYADENYLATION_DEPENDENT_SNORNA_3_END_PROCESSING	-1.17069	0.791537	-0.82608	0.984438
GOBP_NEGATIVE_REGULATION_OF_DELAYED_RECTIFIER_POTASSIUM_CHANNEL_ACTIVITY	-1.17055	0.791093	1.64195	0.143543
GOBP_RESPONSE_TO_INTERLEUKIN_3	-1.17001	0.791856	-1.19008	0.819684
GOBP_LYSOSOMAL_MEMBRANE_ORGANIZATION	-1.16968	0.792008	0.899079	0.845159
GOBP_REGULATION_OF_ATP_DEPENDENT_ACTIVITY	-1.16934	0.792209	0.651541	0.987448
GOBP_RRNA_PSEUDOURIDINE_SYNTHESIS	-1.16919	0.791833	-1.12067	0.847267
GOBP_MITOCHONDRIAL_CYTOCHROME_C_OXIDASE_ASSEMBLY	-1.16918	0.791022	-1.0348	0.905106
GOBP_REGULATION_OF_AUTOPHAGY_OF_MITOCHONDRION	-1.16912	0.790403	-0.796969	0.986396
GOBP_RESPONSE_TO_PROSTAGLANDIN	-1.16868	0.790837	0.82715	0.910285
GOBP_POSITIVE_REGULATION_OF_B_CELL_DIFFERENTIATION	-1.16835	0.790961	1.29479	0.402651
GOBP_NEGATIVE_REGULATION_OF_PROTEIN_TARGETING_TO_MITOCHONDRION	-1.16799	0.791186	-1.76795	0.210456
GOBP_OSTEOCLAST_PROLIFERATION	-1.16774	0.791118	-1.14005	0.837046
GOBP_AORTIC_VALVE_DEVELOPMENT	-1.16759	0.790726	1.17483	0.517686
GOBP_OVULATION_FROM_OVARIAN_FOLLICLE	-1.16733	0.790651	0.978473	0.759431
GOBP_G_PROTEIN_COUPLED_GLUTAMATE_RECEPTOR_SIGNALING_PATHWAY	-1.16716	0.790346	1.65948	0.136324
GOBP_SPINDLE_CHECKPOINT_SIGNALING	-1.16694	0.790147	-1.80634	0.172436
GOBP_FATTY_ACID_HOMEOSTASIS	-1.16636	0.791048	0.987194	0.747289
GOBP_PURINE_RIBONUCLEOSIDE_METABOLIC_PROCESS	-1.16623	0.790585	-0.925579	0.951485
GOBP_REGULATION_OF_CHROMOSOME_CONDENSATION	-1.16618	0.78993	-0.965955	0.947055
GOBP_DNA_TEMPLATED_TRANSCRIPTION_ELONGATION	-1.16568	0.790568	-0.595208	0.9994
GOBP_CORPUS_CALLOSUM_DEVELOPMENT	-1.16551	0.790245	-0.859806	0.973492
GOBP_NEGATIVE_REGULATION_OF_MITOCHONDRIAL_FISSION	-1.16529	0.790077	1.5267	0.212434
GOBP_REPLICATION_BORN_DOUBLE_STRAND_BREAK_REPAIR_VIA_SISTER_CHROMATID_EXCHANGE	-1.16465	0.791123	-0.799506	0.985753
GOBP_MEMBRANE_FISSION	-1.16436	0.791154	-0.887891	0.972576
GOBP_NEUROTROPHIN_PRODUCTION	-1.16345	0.792964	0.65519	0.986755
GOBP_OSTEOBLAST_FATE_COMMITMENT	-1.16341	0.792295	-0.68429	1
GOBP_VENTRICULAR_CARDIAC_MUSCLE_CELL_ACTION_POTENTIAL	-1.16339	0.791545	0.701032	0.979923
GOBP_METAPHASE_CHROMOSOME_ALIGNMENT	-1.16318	0.791336	-0.974375	0.938077
GOBP_NEGATIVE_REGULATION_OF_CALCIUM_ION_IMPORT_ACROSS_PLASMA_MEMBRANE	-1.16287	0.791421	-1.37657	0.699571
GOBP_MITOTIC_CELL_CYCLE_PROCESS	-1.16287	0.790628	-1.15443	0.832013
GOBP_REGULATION_OF_MITOCHONDRIAL_MEMBRANE_PERMEABILITY	-1.16229	0.791487	-0.927861	0.95137
GOBP_TELOMERE_MAINTENANCE_VIA_RECOMBINATION	-1.16093	0.794614	-0.72255	0.995167
GOBP_MYOBLAST_FATE_COMMITMENT	-1.16055	0.79491	-1.2566	0.771673
GOBP_MAST_CELL_MIGRATION	-1.16043	0.794436	1.44119	0.279592
GOBP_TRANSLATIONAL_ELONGATION	-1.16	0.794889	-0.910343	0.963436
GOBP_NEGATIVE_REGULATION_OF_MYELOID_LEUKOCYTE_MEDIATED_IMMUNITY	-1.15992	0.794333	1.28616	0.407944
GOBP_REGULATION_OF_OSTEOCLAST_PROLIFERATION	-1.15902	0.796082	-0.681478	0.999543
GOBP_LONG_CHAIN_FATTY_ACID_BIOSYNTHETIC_PROCESS	-1.15883	0.795841	1.23336	0.458591
GOBP_RESPONSE_TO_LIGHT_INTENSITY	-1.15872	0.795339	-1.20693	0.804732
GOBP_TRANSCRIPTION_INITIATION_AT_RNA_POLYMERASE_I_PROMOTER	-1.15854	0.795065	-0.61533	0.998177
GOBP_NEGATIVE_REGULATION_OF_GENE_EXPRESSION	-1.15802	0.795777	0.868115	0.873691
GOBP_CARDIAC_MUSCLE_CELL_CARDIAC_MUSCLE_CELL_ADHESION	-1.15791	0.795295	-1.20734	0.804516
GOBP_NEGATIVE_REGULATION_OF_TYPE_I_INTERFERON_PRODUCTION	-1.15746	0.795818	-1.2407	0.797341
GOBP_FOREBRAIN_NEUROBLAST_DIVISION	-1.1573	0.795473	1.20309	0.486805
GOBP_REGULATION_OF_ARP2_3_COMPLEX_MEDIATED_ACTIN_NUCLEATION	-1.157	0.795567	-0.512714	1
GOBP_REGULATION_OF_CILIUM_ASSEMBLY	-1.15685	0.795184	0.916304	0.828261
GOBP_DNA_CONFORMATION_CHANGE	-1.15639	0.795715	-1.25989	0.768441
GOBP_ORGANISM_EMERGENCE_FROM_PROTECTIVE_STRUCTURE	-1.15619	0.795473	-0.943473	0.948059
GOBP_PINOCYTOSIS	-1.15611	0.794908	0.988573	0.746033
GOBP_CELLULAR_RESPONSE_TO_ALDEHYDE	-1.15599	0.794493	-1.05366	0.892143
GOBP_INTRINSIC_APOPTOTIC_SIGNALING_PATHWAY_IN_RESPONSE_TO_OSMOTIC_STRESS	-1.15577	0.79431	0.997456	0.733281
GOBP_MODULATION_BY_HOST_OF_VIRAL_GENOME_REPLICATION	-1.15573	0.793634	-0.640152	1
GOBP_NEGATIVE_REGULATION_OF_MONOCYTE_DIFFERENTIATION	-1.15513	0.794551	-1.46715	0.625643
GOBP_NEGATIVE_REGULATION_OF_DNA_TEMPLATED_DNA_REPLICATION	-1.1544	0.795844	-1.17718	0.832711
GOBP_CELL_JUNCTION_DISASSEMBLY	-1.15434	0.795231	0.630665	0.991206
GOBP_NEGATIVE_REGULATION_OF_TELOMERE_MAINTENANCE_VIA_TELOMERE_LENGTHENING	-1.1536	0.796566	0.382925	1
GOBP_FIBROBLAST_PROLIFERATION	-1.15333	0.79654	-0.903308	0.965221
GOBP_GLOMERULAR_EPITHELIAL_CELL_DEVELOPMENT	-1.15295	0.796838	-1.36567	0.68477
GOBP_RESPONSE_TO_MISFOLDED_PROTEIN	-1.15288	0.796264	-0.752346	0.995602
GOBP_POSITIVE_REGULATION_OF_RUFFLE_ASSEMBLY	-1.15245	0.796714	0.871639	0.871163
GOBP_LUNG_VASCULATURE_DEVELOPMENT	-1.15146	0.798786	-0.750696	0.994451
GOBP_SNRNA_MODIFICATION	-1.1513	0.798461	-1.58456	0.477895
GOBP_ERK5_CASCADE	-1.15129	0.797711	-0.705619	0.996448
GOBP_VENTRAL_SPINAL_CORD_INTERNEURON_DIFFERENTIATION	-1.15116	0.79729	0.892319	0.85257
GOBP_REGULATION_OF_PROTEIN_MODIFICATION_BY_SMALL_PROTEIN_CONJUGATION_OR_REMOVAL	-1.15051	0.798367	-0.85597	0.975329
GOBP_NK_T_CELL_PROLIFERATION	-1.15037	0.798012	0.793033	0.938374
GOBP_REGULATION_OF_LAMELLIPODIUM_ASSEMBLY	-1.14966	0.799257	0.932664	0.808907
GOBP_ACTIVATION_OF_GTPASE_ACTIVITY	-1.14932	0.799447	1.22268	0.471776
GOBP_T_HELPER_17_CELL_DIFFERENTIATION	-1.14919	0.799033	1.66534	0.132113
GOBP_BRANCH_ELONGATION_INVOLVED_IN_MAMMARY_GLAND_DUCT_BRANCHING	-1.14854	0.800087	1.16932	0.523596
GOBP_POSITIVE_REGULATION_OF_GLYCOGEN_STARCH_SYNTHASE_ACTIVITY	-1.14846	0.799564	-0.841498	0.980846
GOBP_NEGATIVE_REGULATION_OF_OLIGODENDROCYTE_DIFFERENTIATION	-1.14746	0.801613	0.837008	0.903272
GOBP_GLYCOSYL_COMPOUND_BIOSYNTHETIC_PROCESS	-1.14722	0.801513	-0.97607	0.940333
GOBP_SNRNA_PROCESSING	-1.1468	0.80193	-0.725803	0.994064
GOBP_DNA_ENDOREDUPLICATION	-1.14644	0.802209	-1.3711	0.692808
GOBP_POSITIVE_REGULATION_OF_TROPHOBLAST_CELL_MIGRATION	-1.14591	0.802948	0.858429	0.882529
GOBP_GLYCOSIDE_METABOLIC_PROCESS	-1.1459	0.802212	0.941368	0.801354
GOBP_REGULATION_OF_RELAXATION_OF_MUSCLE	-1.14566	0.802104	-1.1153	0.844239
GOBP_NEGATIVE_REGULATION_OF_VIRAL_INDUCED_CYTOPLASMIC_PATTERN_RECOGNITION_RECEPTOR_SIGNALING_PATHWAY	-1.14561	0.801482	-0.675879	0.998134
GOBP_MHC_CLASS_I_BIOSYNTHETIC_PROCESS	-1.14465	0.803424	-0.862096	0.973728
GOBP_NEGATIVE_REGULATION_OF_P38MAPK_CASCADE	-1.14443	0.803301	1.02732	0.692292
GOBP_POSITIVE_REGULATION_OF_MACROPHAGE_CYTOKINE_PRODUCTION	-1.14334	0.805639	1.14159	0.549867
GOBP_PROTEIN_LOCALIZATION_TO_SYNAPSE	-1.14238	0.807556	1.02422	0.696727
GOBP_REGULATION_OF_THYMOCYTE_MIGRATION	-1.14219	0.80734	-0.751272	0.995612
GOBP_PYRIMIDINE_CONTAINING_COMPOUND_BIOSYNTHETIC_PROCESS	-1.14108	0.809683	-1.52087	0.554964
GOBP_CEREBRAL_CORTEX_GABAERGIC_INTERNEURON_DEVELOPMENT	-1.14105	0.809012	-1.13706	0.841472
GOBP_ENDONUCLEOLYTIC_CLEAVAGE_IN_5_ETS_OF_TRICISTRONIC_RRNA_TRANSCRIPT_SSU_RRNA_5_8S_RRNA_LSU_RRNA	-1.1406	0.809538	-0.729518	0.997064
GOBP_POSITIVE_REGULATION_OF_TELOMERE_CAPPING	-1.14058	0.808817	-0.889793	0.973613
GOBP_REGULATION_OF_ORGANELLE_ORGANIZATION	-1.14056	0.80812	0.73199	0.967341
GOBP_PURINE_NUCLEOBASE_TRANSMEMBRANE_TRANSPORT	-1.13918	0.811267	-1.20964	0.812567
GOBP_FUCOSE_METABOLIC_PROCESS	-1.13878	0.811618	-0.46306	0.999451
GOBP_ARGININE_CATABOLIC_PROCESS	-1.13836	0.81206	-1.0872	0.87115
GOBP_ANTEROGRADE_AXONAL_PROTEIN_TRANSPORT	-1.13821	0.811721	-0.471868	0.999546
GOBP_POSITIVE_REGULATION_OF_MHC_CLASS_II_BIOSYNTHETIC_PROCESS	-1.13818	0.811035	-1.32454	0.714969
GOBP_REGULATION_OF_ATTACHMENT_OF_SPINDLE_MICROTUBULES_TO_KINETOCHORE	-1.13737	0.81256	-1.26575	0.767307
GOBP_NEGATIVE_REGULATION_OF_IMMATURE_T_CELL_PROLIFERATION	-1.13597	0.815765	-1.33865	0.704664
GOBP_NEGATIVE_REGULATION_OF_SUPRAMOLECULAR_FIBER_ORGANIZATION	-1.13593	0.815108	-0.898406	0.968396
GOBP_RESPIRATORY_CHAIN_COMPLEX_IV_ASSEMBLY	-1.13578	0.81475	-1.01997	0.910165
GOBP_NORADRENERGIC_NEURON_DIFFERENTIATION	-1.13472	0.816995	-1.2762	0.761675
GOBP_NEGATIVE_REGULATION_OF_CARDIAC_MUSCLE_TISSUE_GROWTH	-1.13456	0.816706	-0.766881	0.996667
GOBP_DENDRITIC_SPINE_DEVELOPMENT	-1.13397	0.817625	0.911907	0.831542
GOBP_REGULATION_OF_DENDRITIC_SPINE_DEVELOPMENT	-1.13392	0.816999	0.966538	0.773297
GOBP_REGULATION_OF_MUSCLE_ADAPTATION	-1.13369	0.816908	1.07466	0.630898
GOBP_SNRNA_TRANSPORT	-1.13345	0.81682	-1.07393	0.882953
GOBP_TRANSEPITHELIAL_TRANSPORT	-1.13324	0.816649	1.37517	0.332017
GOBP_POSITIVE_REGULATION_OF_ANOIKIS	-1.13139	0.821134	0.909018	0.83591
GOBP_RESPONSE_TO_ZINC_ION	-1.13136	0.820459	1.47904	0.247978
GOBP_GENERATION_OF_PRECURSOR_METABOLITES_AND_ENERGY	-1.13119	0.820161	-1.72302	0.267491
GOBP_REGULATION_OF_ENDOSOME_SIZE	-1.13102	0.819894	-0.836526	0.978563
GOBP_PODOCYTE_CELL_MIGRATION	-1.13038	0.82097	-0.771365	0.994002
GOBP_AMIDE_METABOLIC_PROCESS	-1.13032	0.820383	-1.3308	0.713144
GOBP_ESTABLISHMENT_OR_MAINTENANCE_OF_BIPOLAR_CELL_POLARITY	-1.12956	0.821767	0.967551	0.772566
GOBP_REGULATION_OF_NCRNA_TRANSCRIPTION	-1.12918	0.822058	0.976027	0.763014
GOBP_POSITIVE_REGULATION_OF_ACTIVIN_RECEPTOR_SIGNALING_PATHWAY	-1.12917	0.821334	-0.9435	0.94865
GOBP_REGULATION_OF_RELAXATION_OF_CARDIAC_MUSCLE	-1.1291	0.820788	-1.20191	0.809676
GOBP_POSITIVE_REGULATION_OF_MITOCHONDRIAL_OUTER_MEMBRANE_PERMEABILIZATION_INVOLVED_IN_APOPTOTIC_SIGNALING_PATHWAY	-1.12867	0.821246	-1.15515	0.833867
GOBP_POSITIVE_REGULATION_OF_RRNA_PROCESSING	-1.12819	0.821834	-0.626638	1
GOBP_C_5_METHYLATION_OF_CYTOSINE	-1.12738	0.823399	0.704315	0.97848
GOBP_EMBRYONIC_PLACENTA_DEVELOPMENT	-1.12688	0.824044	0.99403	0.738137
GOBP_PROTEIN_LOCALIZATION_TO_NUCLEUS	-1.1266	0.824094	-0.901324	0.968169
GOBP_REGULATION_OF_MYELOID_DENDRITIC_CELL_ACTIVATION	-1.12626	0.824294	1.19169	0.499808
GOBP_PURINE_NUCLEOSIDE_BIOSYNTHETIC_PROCESS	-1.12625	0.823569	-0.822845	0.982933
GOBP_REGULATION_OF_VENTRICULAR_CARDIAC_MUSCLE_CELL_MEMBRANE_DEPOLARIZATION	-1.12625	0.822818	0.660878	0.986747
GOBP_CELLULAR_PIGMENTATION	-1.12622	0.822127	-0.9035	0.965371
GOBP_TUMOR_NECROSIS_FACTOR_MEDIATED_SIGNALING_PATHWAY	-1.12553	0.82335	0.982121	0.754367
GOBP_REGULATION_OF_MONOCYTE_DIFFERENTIATION	-1.12552	0.822595	-0.926778	0.950978
GOBP_FERMENTATION	-1.12545	0.82204	-1.17608	0.8352
GOBP_ORGANIC_CYCLIC_COMPOUND_CATABOLIC_PROCESS	-1.12543	0.821343	-0.986525	0.936276
GOBP_POSITIVE_REGULATION_OF_MITOCHONDRIAL_FUSION	-1.12534	0.820861	1.20769	0.482589
GOBP_TRANSLATIONAL_READTHROUGH	-1.12497	0.821105	-0.658675	1
GOBP_POSITIVE_REGULATION_OF_DNA_REPLICATION	-1.12466	0.821255	-1.57871	0.493469
GOBP_POST_TRANSCRIPTIONAL_GENE_SILENCING	-1.12449	0.820998	-1.14509	0.835087
GOBP_NEGATIVE_REGULATION_OF_STEM_CELL_DIFFERENTIATION	-1.12391	0.821914	1.06831	0.639129
GOBP_MACROAUTOPHAGY	-1.12278	0.824353	0.889451	0.853651
GOBP_POSITIVE_REGULATION_OF_EARLY_ENDOSOME_TO_LATE_ENDOSOME_TRANSPORT	-1.12275	0.823689	-0.763603	0.997476
GOBP_ADENYLATE_CYCLASE_INHIBITING_G_PROTEIN_COUPLED_ACETYLCHOLINE_RECEPTOR_SIGNALING_PATHWAY	-1.12244	0.823804	1.29933	0.397087
GOBP_AMP_SALVAGE	-1.12127	0.826379	0.604523	0.992923
GOBP_DNA_BIOSYNTHETIC_PROCESS	-1.12114	0.826005	-0.950717	0.945244
GOBP_UREA_METABOLIC_PROCESS	-1.12108	0.825436	0.91143	0.832374
GOBP_NUCLEOBASE_CONTAINING_COMPOUND_TRANSPORT	-1.1208	0.82549	-0.896865	0.969646
GOBP_REGULATION_OF_ESTABLISHMENT_OF_PROTEIN_LOCALIZATION_TO_MITOCHONDRION	-1.12016	0.826526	-1.42543	0.668431
GOBP_GOLGI_VESICLE_BUDDING	-1.11971	0.82707	0.493048	1
GOBP_INTRINSIC_APOPTOTIC_SIGNALING_PATHWAY_BY_P53_CLASS_MEDIATOR	-1.11969	0.826381	0.925886	0.817604
GOBP_PROTEIN_MATURATION_BY_4FE_4S_CLUSTER_TRANSFER	-1.11895	0.82772	-1.70428	0.286111
GOBP_NEGATIVE_REGULATION_OF_POST_TRANSLATIONAL_PROTEIN_MODIFICATION	-1.1187	0.827674	-1.23547	0.791522
GOBP_REGULATION_OF_CYCLIC_NUCLEOTIDE_PHOSPHODIESTERASE_ACTIVITY	-1.1176	0.830048	-1.37105	0.691041
GOBP_ORNITHINE_METABOLIC_PROCESS	-1.11744	0.829738	0.768869	0.952847
GOBP_NEGATIVE_REGULATION_OF_FIBROBLAST_PROLIFERATION	-1.11732	0.82935	-0.913766	0.959271
GOBP_NEGATIVE_REGULATION_OF_PROTEIN_CONTAINING_COMPLEX_DISASSEMBLY	-1.11727	0.828728	-0.883754	0.968991
GOBP_REGULATION_OF_MYELINATION	-1.117	0.828745	0.936897	0.805427
GOBP_TOR_SIGNALING	-1.11683	0.828458	0.659903	0.986851
GOBP_GEPHYRIN_CLUSTERING_INVOLVED_IN_POSTSYNAPTIC_DENSITY_ASSEMBLY	-1.11623	0.829424	-0.622538	1
GOBP_NUCLEOSIDE_TRANSPORT	-1.11621	0.828754	-1.37336	0.693947
GOBP_NITRIC_OXIDE_SYNTHASE_BIOSYNTHETIC_PROCESS	-1.11592	0.828805	-1.2825	0.755219
GOBP_MITOCHONDRIAL_PROTON_TRANSPORTING_ATP_SYNTHASE_COMPLEX_ASSEMBLY	-1.11583	0.828323	-1.24526	0.793628
GOBP_SNRNA_3_END_PROCESSING	-1.11572	0.827885	-0.690036	1
GOBP_CYTOKINESIS	-1.1155	0.827758	-1.14526	0.836573
GOBP_LINOLEIC_ACID_METABOLIC_PROCESS	-1.11537	0.827395	1.12987	0.56301
GOBP_POSITIVE_REGULATION_OF_VIRAL_TRANSCRIPTION	-1.11515	0.827271	-0.592471	0.999675
GOBP_NEGATIVE_REGULATION_OF_CELLULAR_COMPONENT_ORGANIZATION	-1.11506	0.826785	0.7861	0.941499
GOBP_REGULATION_OF_LYSOSOME_SIZE	-1.11503	0.826135	-1.12714	0.848069
GOBP_REGULATION_OF_CENTROSOME_CYCLE	-1.11499	0.825491	0.685421	0.984221
GOBP_TOXIN_TRANSPORT	-1.11468	0.825643	-1.29164	0.74308
GOBP_MRNA_3_END_PROCESSING_BY_STEM_LOOP_BINDING_AND_CLEAVAGE	-1.11467	0.824934	-0.747532	0.995358
GOBP_NADH_DEHYDROGENASE_COMPLEX_ASSEMBLY	-1.11341	0.827731	-2.21213	0.00089519
GOBP_NUCLEOSIDE_TRANSMEMBRANE_TRANSPORT	-1.11337	0.827105	-1.37311	0.692944
GOBP_REGULATION_OF_PRESYNAPTIC_MEMBRANE_POTENTIAL	-1.11331	0.826528	0.957775	0.783266
GOBP_MULTIVESICULAR_BODY_SORTING_PATHWAY	-1.11272	0.82747	-0.749568	0.99502
GOBP_POSITIVE_REGULATION_OF_MITOCHONDRIAL_CALCIUM_ION_CONCENTRATION	-1.11223	0.828121	0.616638	0.990348
GOBP_NORADRENERGIC_NEURON_DEVELOPMENT	-1.11209	0.827783	-1.52307	0.555968
GOBP_PORE_COMPLEX_ASSEMBLY	-1.11175	0.827994	-0.815273	0.983925
GOBP_PROTEIN_NEDDYLATION	-1.11143	0.828167	-1.12815	0.850755
GOBP_SYNAPTIC_ASSEMBLY_AT_NEUROMUSCULAR_JUNCTION	-1.11135	0.827682	0.807785	0.926216
GOBP_GMP_BIOSYNTHETIC_PROCESS	-1.11121	0.827324	-1.07507	0.882908
GOBP_TELOMERE_MAINTENANCE_IN_RESPONSE_TO_DNA_DAMAGE	-1.11061	0.828313	-0.789212	0.985303
GOBP_POSITIVE_REGULATION_OF_MHC_CLASS_I_BIOSYNTHETIC_PROCESS	-1.11024	0.828623	-0.861815	0.973762
GOBP_MEIOTIC_SPINDLE_ASSEMBLY	-1.1101	0.828269	-0.854435	0.975711
GOBP_PROTEIN_MODIFICATION_BY_SMALL_PROTEIN_CONJUGATION	-1.10938	0.829567	0.617313	0.990577
GOBP_REGULATION_OF_HAIR_FOLLICLE_DEVELOPMENT	-1.10923	0.829284	1.6345	0.146867
GOBP_POSITIVE_REGULATION_OF_NUCLEOBASE_CONTAINING_COMPOUND_TRANSPORT	-1.10909	0.828934	-1.00004	0.927153
GOBP_VITAMIN_METABOLIC_PROCESS	-1.10885	0.828889	-1.11223	0.849033
GOBP_ACTIN_FILAMENT_DEPOLYMERIZATION	-1.10881	0.828287	-0.921813	0.957266
GOBP_THYMOCYTE_MIGRATION	-1.1086	0.828132	-0.819626	0.981366
GOBP_MACROPHAGE_COLONY_STIMULATING_FACTOR_SIGNALING_PATHWAY	-1.10855	0.827558	-0.736646	0.995684
GOBP_SIGNAL_TRANSDUCTION_BY_P53_CLASS_MEDIATOR	-1.10824	0.827706	0.856731	0.884073
GOBP_ESTABLISHMENT_OF_PROTEIN_LOCALIZATION_TO_CHROMOSOME	-1.10797	0.827748	-1.37676	0.702919
GOBP_REGULATION_OF_DNA_METHYLATION	-1.1079	0.827228	-0.538562	1
GOBP_REGULATION_OF_ORGANELLE_ASSEMBLY	-1.10758	0.827393	0.761398	0.955603
GOBP_ESTABLISHMENT_OF_SPINDLE_ORIENTATION	-1.10727	0.827528	0.792701	0.937613
GOBP_TRANSCRIPTION_PREINITIATION_COMPLEX_ASSEMBLY	-1.10695	0.827705	0.452366	1
GOBP_GLANDULAR_EPITHELIAL_CELL_MATURATION	-1.1069	0.827117	0.959146	0.781288
GOBP_RENAL_ALBUMIN_ABSORPTION	-1.10635	0.827973	1.09083	0.610385
GOBP_ESTABLISHMENT_OF_SKIN_BARRIER	-1.10624	0.827564	1.64446	0.142919
GOBP_POSITIVE_REGULATION_OF_FIBROBLAST_PROLIFERATION	-1.10577	0.828144	1.08574	0.616454
GOBP_NOTOCHORD_DEVELOPMENT	-1.10542	0.828409	0.941066	0.801399
GOBP_POSITIVE_REGULATION_OF_TELOMERE_MAINTENANCE_VIA_TELOMERE_LENGTHENING	-1.10473	0.829588	-1.25424	0.77314
GOBP_NUCLEAR_TRANSPORT	-1.10457	0.829322	-0.811492	0.98644
GOBP_REGULATION_OF_DNA_STRAND_ELONGATION	-1.10455	0.828658	-1.05024	0.891754
GOBP_HIPPOCAMPUS_DEVELOPMENT	-1.10453	0.828009	1.17584	0.516986
GOBP_RIBONUCLEOSIDE_CATABOLIC_PROCESS	-1.10436	0.827769	0.943023	0.799238
GOBP_RIBOSOMAL_SMALL_SUBUNIT_EXPORT_FROM_NUCLEUS	-1.1033	0.83001	-1.36819	0.690329
GOBP_DETECTION_OF_VIRUS	-1.10324	0.829449	-1.16227	0.836296
GOBP_ALDITOL_METABOLIC_PROCESS	-1.10268	0.830301	-1.03514	0.904895
GOBP_NEGATIVE_REGULATION_OF_HEMATOPOIETIC_PROGENITOR_CELL_DIFFERENTIATION	-1.10205	0.831329	0.975018	0.764819
GOBP_ACTIVATION_OF_CYSTEINE_TYPE_ENDOPEPTIDASE_ACTIVITY	-1.10137	0.83255	-0.94989	0.944129
GOBP_ENDOSOME_TO_LYSOSOME_TRANSPORT	-1.10115	0.832441	0.511013	1
GOBP_ESTABLISHMENT_OF_PROTEIN_LOCALIZATION_TO_ORGANELLE	-1.10062	0.833217	-1.10131	0.862727
GOBP_INDUCTION_OF_POSITIVE_CHEMOTAXIS	-1.10027	0.833487	1.4336	0.285484
GOBP_NEGATIVE_REGULATION_OF_MAP_KINASE_ACTIVITY	-1.10024	0.832848	0.788736	0.939733
GOBP_CYTOSOLIC_PATTERN_RECOGNITION_RECEPTOR_SIGNALING_PATHWAY	-1.09999	0.832847	-0.864348	0.974061
GOBP_FATTY_ACID_BIOSYNTHETIC_PROCESS	-1.09985	0.832528	0.981627	0.7545
GOBP_REGULATION_OF_STEM_CELL_POPULATION_MAINTENANCE	-1.09953	0.832738	-1.13671	0.841569
GOBP_CELLULAR_METABOLIC_COMPOUND_SALVAGE	-1.09867	0.834414	1.01801	0.703219
GOBP_ERAD_PATHWAY	-1.09825	0.834868	-0.757547	0.996221
GOBP_REGULATION_OF_MEMBRANE_PERMEABILITY	-1.09818	0.834349	-0.880934	0.966558
GOBP_MIRNA_MEDIATED_GENE_SILENCING_BY_MRNA_DESTABILIZATION	-1.09759	0.835303	-1.38088	0.695009
GOBP_REGULATION_OF_OLIGODENDROCYTE_DIFFERENTIATION	-1.09652	0.83754	0.949954	0.791005
GOBP_MODIFICATION_DEPENDENT_MACROMOLECULE_CATABOLIC_PROCESS	-1.09592	0.838496	0.638019	0.99017
GOBP_PENETRATION_OF_ZONA_PELLUCIDA	-1.09524	0.83971	1.35026	0.350317
GOBP_POSITIVE_REGULATION_OF_NATURAL_KILLER_CELL_DIFFERENTIATION	-1.0948	0.840235	1.05332	0.656067
GOBP_NEGATIVE_REGULATION_OF_MITOTIC_CELL_CYCLE_PHASE_TRANSITION	-1.09418	0.841288	-0.781206	0.988921
GOBP_REGULATION_OF_CAMP_DEPENDENT_PROTEIN_KINASE_ACTIVITY	-1.09413	0.840714	0.781782	0.943544
GOBP_POSITIVE_REGULATION_OF_CYTOCHROME_C_OXIDASE_ACTIVITY	-1.09406	0.840193	0.777282	0.946561
GOBP_NUCLEOBASE_CONTAINING_SMALL_MOLECULE_METABOLIC_PROCESS	-1.09398	0.839701	-1.5728	0.497424
GOBP_IRON_COORDINATION_ENTITY_TRANSPORT	-1.0939	0.83923	-0.615745	0.998773
GOBP_REGULATION_OF_T_CELL_CHEMOTAXIS	-1.09365	0.839193	-0.840986	0.980773
GOBP_MEIOTIC_SISTER_CHROMATID_COHESION_CENTROMERIC	-1.09325	0.839615	-1.23773	0.799518
GOBP_CYTOSKELETON_DEPENDENT_INTRACELLULAR_TRANSPORT	-1.09323	0.838963	1.06205	0.646148
GOBP_FAT_SOLUBLE_VITAMIN_BIOSYNTHETIC_PROCESS	-1.09299	0.838901	0.969798	0.770592
GOBP_CELLULAR_RESPONSE_TO_DSRNA	-1.09283	0.838653	0.723122	0.971976
GOBP_REGULATION_OF_CAMKK_AMPK_SIGNALING_CASCADE	-1.09227	0.839493	-1.48497	0.60667
GOBP_MRNA_3_END_PROCESSING	-1.09208	0.83931	0.564029	0.9971
GOBP_LIGHT_ADAPTION	-1.09187	0.8392	-1.12738	0.848295
GOBP_MACROMOLECULE_CATABOLIC_PROCESS	-1.09186	0.838519	0.750739	0.959305
GOBP_REGULATION_OF_PROTEIN_BINDING	-1.09115	0.839784	-1.20533	0.806533
GOBP_NEGATIVE_REGULATION_OF_SKELETAL_MUSCLE_CELL_DIFFERENTIATION	-1.09102	0.839441	-0.688068	1
GOBP_DICARBOXYLIC_ACID_BIOSYNTHETIC_PROCESS	-1.09082	0.839295	-0.983101	0.939599
GOBP_TYPE_I_INTERFERON_PRODUCTION	-1.09043	0.839668	-1.08031	0.873022
GOBP_RECEPTOR_INTERNALIZATION	-1.08967	0.841049	1.05473	0.655398
GOBP_POLYADENYLATION_DEPENDENT_RNA_CATABOLIC_PROCESS	-1.08952	0.840756	-0.533528	1
GOBP_CELLULAR_RESPONSE_TO_OXYGEN_LEVELS	-1.08944	0.840281	-1.02123	0.909542
GOBP_CELL_CYCLE_PHASE_TRANSITION	-1.08887	0.841184	-0.968707	0.944923
GOBP_ORGANELLE_DISASSEMBLY	-1.0887	0.840963	0.710344	0.97635
GOBP_RESPONSE_TO_INTERLEUKIN_18	-1.08869	0.840294	0.764215	0.954644
GOBP_REGULATION_OF_TRANSCRIPTION_INVOLVED_IN_G1_S_TRANSITION_OF_MITOTIC_CELL_CYCLE	-1.0886	0.839865	-0.820646	0.982698
GOBP_RESPONSE_TO_INTERFERON_ALPHA	-1.0884	0.839715	-1.26636	0.770768
GOBP_TRNA_CATABOLIC_PROCESS	-1.08837	0.839086	0.803821	0.92871
GOBP_SISTER_CHROMATID_COHESION	-1.0883	0.838604	-0.981987	0.939899
GOBP_T_HELPER_17_TYPE_IMMUNE_RESPONSE	-1.08698	0.841571	1.64351	0.142678
GOBP_NUCLEAR_MEMBRANE_DISASSEMBLY	-1.08656	0.842004	-0.919329	0.957903
GOBP_NEGATIVE_REGULATION_OF_PHOSPHOLIPID_METABOLIC_PROCESS	-1.08643	0.841681	0.743509	0.961781
GOBP_REGULATION_OF_CALCINEURIN_MEDIATED_SIGNALING	-1.08605	0.842019	-0.646332	1
GOBP_NEGATIVE_REGULATION_OF_MIRNA_PROCESSING	-1.08568	0.842352	-0.832082	0.982249
GOBP_ERYTHROSE_4_PHOSPHATE_PHOSPHOENOLPYRUVATE_FAMILY_AMINO_ACID_CATABOLIC_PROCESS	-1.08509	0.843291	-0.702792	0.996292
GOBP_PROTEIN_METHYLATION	-1.0847	0.843677	-1.13903	0.838279
GOBP_INTRACILIARY_TRANSPORT	-1.08466	0.843104	0.946741	0.794667
GOBP_NEGATIVE_REGULATION_OF_MITOTIC_CELL_CYCLE	-1.08398	0.844307	0.691138	0.981937
GOBP_MITOTIC_SPINDLE_ELONGATION	-1.08391	0.843824	-1.41814	0.676057
GOBP_POSITIVE_REGULATION_OF_CALCIUM_ION_TRANSMEMBRANE_TRANSPORTER_ACTIVITY	-1.08379	0.843443	0.751127	0.960063
GOBP_REGULATION_OF_POSITIVE_CHEMOTAXIS	-1.08369	0.843053	1.6215	0.153717
GOBP_PROTEIN_DEPOLYMERIZATION	-1.08349	0.842904	-1.06878	0.884041
GOBP_NEGATIVE_REGULATION_OF_MUSCLE_CELL_DIFFERENTIATION	-1.08317	0.843097	0.933233	0.808043
GOBP_DEFINITIVE_ERYTHROCYTE_DIFFERENTIATION	-1.08295	0.843028	-1.02242	0.908335
GOBP_ORGANIC_ACID_CATABOLIC_PROCESS	-1.08247	0.843682	-1.22873	0.796539
GOBP_NEGATIVE_REGULATION_OF_MITOCHONDRIAL_CALCIUM_ION_CONCENTRATION	-1.08239	0.843203	-1.33884	0.705667
GOBP_MAINTENANCE_OF_DNA_REPEAT_ELEMENTS	-1.08208	0.843385	0.48302	1
GOBP_PROTEIN_LOCALIZATION_TO_NUCLEOLUS	-1.08169	0.843783	-0.8758	0.966951
GOBP_POSITIVE_REGULATION_OF_CYCLIC_NUCLEOTIDE_PHOSPHODIESTERASE_ACTIVITY	-1.08139	0.843922	-1.27235	0.765144
GOBP_AUTOPHAGOSOME_LYSOSOME_FUSION	-1.08013	0.84674	1.17697	0.514879
GOBP_DETOXIFICATION_OF_COPPER_ION	-1.07986	0.846793	1.12035	0.572992
GOBP_THIAMINE_CONTAINING_COMPOUND_METABOLIC_PROCESS	-1.07963	0.846734	-1.03604	0.903795
GOBP_NEGATIVE_REGULATION_OF_DNA_DAMAGE_CHECKPOINT	-1.0796	0.846131	0.706314	0.977198
GOBP_REGULATION_OF_MITOTIC_SPINDLE_ASSEMBLY	-1.07898	0.847141	-1.70236	0.279333
GOBP_REGULATION_OF_TELOMERASE_ACTIVITY	-1.0789	0.846676	-0.823999	0.985617
GOBP_NEGATIVE_REGULATION_OF_STRIATED_MUSCLE_CELL_DIFFERENTIATION	-1.07883	0.846191	0.841374	0.899238
GOBP_VACUOLAR_TRANSPORT	-1.07859	0.846159	0.841738	0.898786
GOBP_REGULATION_OF_VOLTAGE_GATED_SODIUM_CHANNEL_ACTIVITY	-1.07848	0.845791	1.20073	0.489424
GOBP_PROTON_TRANSPORTING_TWO_SECTOR_ATPASE_COMPLEX_ASSEMBLY	-1.07826	0.84572	-0.901212	0.967823
GOBP_MITOTIC_CELL_CYCLE_PHASE_TRANSITION	-1.0781	0.845487	-1.03807	0.90249
GOBP_POSITIVE_REGULATION_OF_RELEASE_OF_CYTOCHROME_C_FROM_MITOCHONDRIA	-1.0779	0.845329	0.908506	0.835542
GOBP_TOLL_LIKE_RECEPTOR_3_SIGNALING_PATHWAY	-1.07785	0.844796	-0.626044	1
GOBP_MITOCHONDRIAL_ELECTRON_TRANSPORT_SUCCINATE_TO_UBIQUINONE	-1.07778	0.844319	-1.47448	0.61809
GOBP_NEGATIVE_REGULATION_OF_PROTEIN_MODIFICATION_PROCESS	-1.07762	0.844088	0.809455	0.925626
GOBP_COTRANSLATIONAL_PROTEIN_TARGETING_TO_MEMBRANE	-1.0772	0.844561	-0.910764	0.963004
GOBP_POSITIVE_REGULATION_OF_STEM_CELL_POPULATION_MAINTENANCE	-1.07674	0.845149	-1.01755	0.911942
GOBP_REGULATION_OF_MIRNA_CATABOLIC_PROCESS	-1.07613	0.846141	0.832985	0.905387
GOBP_COPI_COATED_VESICLE_BUDDING	-1.07605	0.845674	0.502135	1
GOBP_DNA_DEALKYLATION_INVOLVED_IN_DNA_REPAIR	-1.07554	0.846405	-0.564813	1
GOBP_REGULATION_OF_CLATHRIN_COAT_ASSEMBLY	-1.07542	0.846064	0.992334	0.741445
GOBP_ESTABLISHMENT_OF_EPITHELIAL_CELL_POLARITY	-1.07461	0.847642	0.774142	0.948206
GOBP_NEGATIVE_REGULATION_OF_NUCLEAR_DIVISION	-1.07455	0.847126	-1.3521	0.704212
GOBP_POSITIVE_REGULATION_OF_PROTEIN_LOCALIZATION_TO_NUCLEUS	-1.0745	0.846576	0.782183	0.943804
GOBP_AROMATIC_AMINO_ACID_FAMILY_CATABOLIC_PROCESS	-1.0744	0.846186	0.674041	0.986259
GOBP_MITOCHONDRIAL_RNA_METABOLIC_PROCESS	-1.07439	0.845542	0.631585	0.991264
GOBP_RESPONSE_TO_WORTMANNIN	-1.07408	0.845711	0.889782	0.853814
GOBP_NUCLEOTIDE_EXCISION_REPAIR_DNA_GAP_FILLING	-1.074	0.845276	-0.728803	0.997008
GOBP_RESPONSE_TO_FORSKOLIN	-1.0737	0.845411	1.08652	0.616155
GOBP_CALCITONIN_FAMILY_RECEPTOR_SIGNALING_PATHWAY	-1.07306	0.846481	-1.32745	0.712392
GOBP_REGULATION_OF_INTESTINAL_LIPID_ABSORPTION	-1.07269	0.846853	-1.31612	0.721776
GOBP_NUCLEOSIDE_PHOSPHATE_BIOSYNTHETIC_PROCESS	-1.07264	0.846295	-1.75362	0.236142
GOBP_NEGATIVE_REGULATION_OF_SECONDARY_METABOLITE_BIOSYNTHETIC_PROCESS	-1.07251	0.845992	1.11913	0.573933
GOBP_POSITIVE_REGULATION_OF_MRNA_PROCESSING	-1.07177	0.847367	-1.56616	0.501178
GOBP_NEGATIVE_REGULATION_OF_NUCLEOTIDE_METABOLIC_PROCESS	-1.07145	0.84759	1.29699	0.399159
GOBP_RETINOL_METABOLIC_PROCESS	-1.0714	0.847045	1.1194	0.573893
GOBP_AXIAL_MESODERM_DEVELOPMENT	-1.0704	0.849122	-1.16481	0.836654
GOBP_POSITIVE_REGULATION_OF_INTRACELLULAR_TRANSPORT	-1.07025	0.848857	-0.834619	0.979555
GOBP_AMYLIN_RECEPTOR_SIGNALING_PATHWAY	-1.07011	0.848594	-1.33913	0.70802
GOBP_CAVEOLA_ASSEMBLY	-1.06951	0.84954	1.32433	0.375359
GOBP_AEROBIC_ELECTRON_TRANSPORT_CHAIN	-1.06913	0.849905	-1.92182	0.0602483
GOBP_MYELOID_LEUKOCYTE_CYTOKINE_PRODUCTION	-1.06897	0.849668	1.29185	0.404221
GOBP_RUFFLE_ORGANIZATION	-1.06897	0.849017	0.726185	0.971393
GOBP_ESTABLISHMENT_OF_CELL_POLARITY	-1.06837	0.849977	0.746803	0.960558
GOBP_PLASMA_MEMBRANE_RAFT_ASSEMBLY	-1.06755	0.851562	0.89421	0.849691
GOBP_POSITIVE_REGULATION_OF_PROTEIN_LOCALIZATION_TO_SYNAPSE	-1.06687	0.852799	1.14221	0.550438
GOBP_CLATHRIN_COAT_ASSEMBLY	-1.06678	0.852361	0.577382	0.995207
GOBP_POSITIVE_REGULATION_OF_PROTEIN_DEUBIQUITINATION	-1.06635	0.852926	0.5958	0.99406
GOBP_LAYER_FORMATION_IN_CEREBRAL_CORTEX	-1.06581	0.853726	-1.11709	0.843342
GOBP_RESPONSE_TO_POTASSIUM_ION	-1.06529	0.854491	-1.12044	0.844208
GOBP_OVIDUCT_DEVELOPMENT	-1.06515	0.854227	0.943881	0.798733
GOBP_NEGATIVE_REGULATION_OF_TORC1_SIGNALING	-1.06489	0.85428	-0.895149	0.969466
GOBP_ENDOSOMAL_VESICLE_FUSION	-1.06454	0.854556	1.04816	0.662363
GOBP_PURINE_CONTAINING_COMPOUND_METABOLIC_PROCESS	-1.06338	0.857081	-1.62883	0.386475
GOBP_CELL_MIGRATION_INVOLVED_IN_KIDNEY_DEVELOPMENT	-1.06308	0.857256	1.13284	0.560529
GOBP_PIGMENT_GRANULE_ORGANIZATION	-1.06265	0.857763	-1.05032	0.892351
GOBP_REGULATION_OF_GLYCOLYTIC_PROCESS	-1.06252	0.857482	1.1597	0.532732
GOBP_NEGATIVE_REGULATION_OF_CELL_CYCLE	-1.06178	0.858861	0.63221	0.991088
GOBP_PROTEIN_LOCALIZATION_TO_CELL_JUNCTION	-1.06171	0.858361	0.961448	0.778388
GOBP_TYROSINE_METABOLIC_PROCESS	-1.06168	0.857777	0.447238	1
GOBP_CELLULAR_SENESCENCE	-1.06118	0.858502	0.708983	0.976859
GOBP_POSITIVE_REGULATION_OF_LAMELLIPODIUM_ASSEMBLY	-1.06083	0.858799	0.680421	0.98517
GOBP_REGULATION_OF_DOUBLE_STRAND_BREAK_REPAIR_VIA_HOMOLOGOUS_RECOMBINATION	-1.06075	0.858341	0.421608	1
GOBP_NEGATIVE_REGULATION_OF_GLOMERULAR_FILTRATION	-1.06074	0.85771	-1.10846	0.853338
GOBP_POSITIVE_REGULATION_OF_DENDRITIC_SPINE_DEVELOPMENT	-1.06073	0.857067	0.670849	0.986742
GOBP_COP9_SIGNALOSOME_ASSEMBLY	-1.0607	0.856486	1.6517	0.140891
GOBP_HISTONE_MRNA_CATABOLIC_PROCESS	-1.06046	0.856499	-0.434998	0.999393
GOBP_NUCLEAR_MRNA_SURVEILLANCE	-1.06016	0.856659	0.669884	0.986679
GOBP_NEUTROPHIL_MEDIATED_IMMUNITY	-1.05923	0.858522	0.96301	0.777026
GOBP_B_CELL_SELECTION	-1.05918	0.858001	0.914007	0.829077
GOBP_CELLULAR_RESPONSE_TO_STRESS	-1.05838	0.859531	0.767177	0.954065
GOBP_PROTEIN_MATURATION_BY_IRON_SULFUR_CLUSTER_TRANSFER	-1.05834	0.858994	-1.00765	0.923636
GOBP_SEMI_LUNAR_VALVE_DEVELOPMENT	-1.05834	0.858339	1.12547	0.569318
GOBP_REGULATION_OF_FIBROBLAST_PROLIFERATION	-1.05828	0.857833	0.959377	0.781379
GOBP_REGULATION_OF_DNA_DAMAGE_RESPONSE_SIGNAL_TRANSDUCTION_BY_P53_CLASS_MEDIATOR_RESULTING_IN_TRANSCRIPTION_OF_P21_CLASS_MEDIATOR	-1.05827	0.85721	-1.6813	0.297689
GOBP_NEGATIVE_REGULATION_OF_EPIDERMAL_GROWTH_FACTOR_ACTIVATED_RECEPTOR_ACTIVITY	-1.05817	0.856836	-0.679931	1
GOBP_AGGRESOME_ASSEMBLY	-1.05695	0.859496	0.629738	0.990564
GOBP_SULFATION	-1.05612	0.861139	-1.05776	0.889725
GOBP_CENTROSOME_SEPARATION	-1.05547	0.862253	-1.3486	0.702838
GOBP_PHOSPHOLIPASE_C_ACTIVATING_G_PROTEIN_COUPLED_ACETYLCHOLINE_RECEPTOR_SIGNALING_PATHWAY	-1.05512	0.862566	0.968006	0.772538
GOBP_NEGATIVE_REGULATION_OF_CELLULAR_RESPONSE_TO_HYPOXIA	-1.05489	0.862525	-1.56773	0.502325
GOBP_REGULATION_OF_POSTSYNAPTIC_NEUROTRANSMITTER_RECEPTOR_INTERNALIZATION	-1.05449	0.862981	-0.807186	0.985081
GOBP_PURINE_NUCLEOBASE_BIOSYNTHETIC_PROCESS	-1.05406	0.863501	-1.12169	0.848847
GOBP_NEGATIVE_REGULATION_OF_CYTOKINE_PRODUCTION_INVOLVED_IN_INFLAMMATORY_RESPONSE	-1.05395	0.863137	-1.08302	0.872544
GOBP_REGULATION_OF_RECEPTOR_INTERNALIZATION	-1.05373	0.86306	0.878409	0.865233
GOBP_SELECTIVE_AUTOPHAGY	-1.05365	0.862638	0.91976	0.824446
GOBP_NEGATIVE_REGULATION_OF_MONOCYTE_CHEMOTAXIS	-1.05361	0.862076	0.84854	0.892239
GOBP_DNA_DAMAGE_RESPONSE_SIGNAL_TRANSDUCTION_RESULTING_IN_TRANSCRIPTION	-1.05295	0.863246	-0.802872	0.986789
GOBP_PENTOSE_PHOSPHATE_SHUNT_OXIDATIVE_BRANCH	-1.05264	0.863438	-1.5294	0.536906
GOBP_NEGATIVE_REGULATION_OF_KINASE_ACTIVITY	-1.05263	0.862813	-0.817621	0.982874
GOBP_REGULATION_OF_CHROMATIN_BINDING	-1.05185	0.864279	-1.09223	0.868124
GOBP_ANTEROGRADE_AXONAL_TRANSPORT	-1.05181	0.863728	0.713886	0.974889
GOBP_NEGATIVE_REGULATION_OF_PEPTIDYL_TYROSINE_PHOSPHORYLATION	-1.05126	0.864601	0.602896	0.992923
GOBP_PROTEIN_LOCALIZATION_TO_CONDENSED_CHROMOSOME	-1.05095	0.864797	-1.07037	0.883459
GOBP_TRANSCRIPTION_INITIATION_AT_MITOCHONDRIAL_PROMOTER	-1.0508	0.864535	0.635012	0.990607
GOBP_REGULATION_OF_CELLULAR_RESPONSE_TO_OSMOTIC_STRESS	-1.05031	0.865219	1.36846	0.33631
GOBP_CENTROSOME_DUPLICATION	-1.05027	0.864677	0.620806	0.991445
GOBP_CHROMOSOME_SEPARATION	-1.04964	0.865762	-1.34782	0.702186
GOBP_BRANCHING_INVOLVED_IN_LABYRINTHINE_LAYER_MORPHOGENESIS	-1.04953	0.865421	0.69725	0.980359
GOBP_NCRNA_TRANSCRIPTION	-1.04936	0.86522	0.817405	0.919382
GOBP_CELLULAR_RESPIRATION	-1.04891	0.865823	-1.71755	0.265419
GOBP_POSITIVE_REGULATION_OF_CARDIAC_MUSCLE_CELL_DIFFERENTIATION	-1.04876	0.86556	1.50683	0.229773
GOBP_ANIMAL_ORGAN_REGENERATION	-1.04846	0.865728	0.917624	0.826212
GOBP_HEME_TRANSPORT	-1.04812	0.866021	0.750158	0.958778
GOBP_POSITIVE_REGULATION_OF_TELOMERASE_ACTIVITY	-1.04796	0.865818	-0.7544	0.996188
GOBP_REGULATION_OF_AEROBIC_RESPIRATION	-1.04784	0.865483	-1.0157	0.913572
GOBP_COMPLEMENT_RECEPTOR_MEDIATED_SIGNALING_PATHWAY	-1.04781	0.864931	-1.31337	0.725523
GOBP_PIGMENT_METABOLIC_PROCESS	-1.04706	0.86634	0.666722	0.986677
GOBP_REGULATION_OF_T_CELL_MIGRATION	-1.04679	0.866424	-1.08344	0.873016
GOBP_DEFENSE_RESPONSE_TO_FUNGUS	-1.04678	0.865806	-1.22858	0.795749
GOBP_REGULATION_OF_SPINDLE_ASSEMBLY	-1.04666	0.865494	-1.29528	0.743477
GOBP_NEGATIVE_REGULATION_OF_GLIAL_CELL_DIFFERENTIATION	-1.04657	0.865088	0.812976	0.922464
GOBP_PLACENTA_DEVELOPMENT	-1.04562	0.867047	1.08514	0.617312
GOBP_PROTEIN_K11_LINKED_UBIQUITINATION	-1.0447	0.868915	-1.04018	0.901759
GOBP_REGULATION_OF_AMACRINE_CELL_DIFFERENTIATION	-1.04452	0.868791	-0.727183	0.994735
GOBP_NEGATIVE_REGULATION_OF_SMOOTH_MUSCLE_CELL_CHEMOTAXIS	-1.04402	0.869479	-1.09746	0.868262
GOBP_RESPONSE_TO_PROGESTERONE	-1.04392	0.869112	1.12516	0.569446
GOBP_NEGATIVE_REGULATION_OF_TRANSCRIPTION_ELONGATION_BY_RNA_POLYMERASE_II	-1.0439	0.868544	-0.739217	0.994774
GOBP_EPITHELIAL_CELL_PROLIFERATION_INVOLVED_IN_MAMMARY_GLAND_DUCT_ELONGATION	-1.04368	0.86848	0.974701	0.765153
GOBP_PROTEIN_INSERTION_INTO_MEMBRANE	-1.04349	0.868362	-1.40256	0.682786
GOBP_HYPEROSMOTIC_RESPONSE	-1.04348	0.867736	-0.496239	0.999103
GOBP_NEGATIVE_REGULATION_OF_INTERLEUKIN_13_PRODUCTION	-1.04329	0.867617	1.07628	0.628289
GOBP_RESPONSE_TO_CAMPTOTHECIN	-1.04322	0.867175	0.435109	1
GOBP_CELL_MIGRATION_INVOLVED_IN_METANEPHROS_DEVELOPMENT	-1.04285	0.867553	1.11525	0.58019
GOBP_REGULATION_OF_NUCLEOCYTOPLASMIC_TRANSPORT	-1.04196	0.869327	-0.953322	0.948246
GOBP_CELL_CYCLE_G2_M_PHASE_TRANSITION	-1.04175	0.86924	-1.23568	0.793375
GOBP_POSITIVE_REGULATION_OF_AUTOPHAGY_OF_MITOCHONDRION	-1.04172	0.868691	-0.812974	0.985397
GOBP_REGULATION_OF_VESICLE_SIZE	-1.0412	0.8695	-0.736946	0.996742
GOBP_MODULATION_BY_VIRUS_OF_HOST_PROCESS	-1.0412	0.86886	-1.16971	0.834946
GOBP_AUTOPHAGY_OF_MITOCHONDRION	-1.04113	0.868399	0.612822	0.991157
GOBP_NICOTINAMIDE_NUCLEOTIDE_BIOSYNTHETIC_PROCESS	-1.04104	0.868018	0.730795	0.968244
GOBP_MATURATION_OF_LSU_RRNA_FROM_TRICISTRONIC_RRNA_TRANSCRIPT_SSU_RRNA_5_8S_RRNA_LSU_RRNA	-1.04089	0.867782	-1.24078	0.799773
GOBP_TYPE_II_PNEUMOCYTE_DIFFERENTIATION	-1.04059	0.867989	0.739718	0.964555
GOBP_NEGATIVE_REGULATION_OF_ENDOCYTOSIS	-1.04056	0.867436	-0.981915	0.939385
GOBP_REGULATION_OF_GLIAL_CELL_DIFFERENTIATION	-1.04039	0.867253	1.05234	0.657064
GOBP_NEGATIVE_REGULATION_OF_STEM_CELL_POPULATION_MAINTENANCE	-1.04021	0.867112	-1.07374	0.88092
GOBP_REGULATION_OF_CALCIUM_ION_TRANSMEMBRANE_TRANSPORTER_ACTIVITY	-1.04013	0.866699	-1.00771	0.924233
GOBP_AXONAL_TRANSPORT	-1.04012	0.866085	-0.694156	0.998602
GOBP_POSITIVE_REGULATION_OF_NUCLEAR_CELL_CYCLE_DNA_REPLICATION	-1.03989	0.866075	-1.29628	0.744446
GOBP_NEGATIVE_REGULATION_OF_POST_TRANSCRIPTIONAL_GENE_SILENCING	-1.03962	0.866158	-0.959244	0.948362
GOBP_ACTIVATION_OF_CYSTEINE_TYPE_ENDOPEPTIDASE_ACTIVITY_INVOLVED_IN_APOPTOTIC_PROCESS_BY_CYTOCHROME_C	-1.03959	0.865621	-1.16703	0.833845
GOBP_POSITIVE_REGULATION_OF_HEPATIC_STELLATE_CELL_ACTIVATION	-1.03933	0.865688	-0.917965	0.956285
GOBP_PRE_MIRNA_PROCESSING	-1.03925	0.865273	-1.2103	0.814026
GOBP_PHOSPHOLIPID_HOMEOSTASIS	-1.03923	0.864705	0.964435	0.775771
GOBP_PRIMARY_NEURAL_TUBE_FORMATION	-1.03906	0.86453	-1.07378	0.88166
GOBP_DNA_DAMAGE_RESPONSE_SIGNAL_TRANSDUCTION_BY_P53_CLASS_MEDIATOR_RESULTING_IN_CELL_CYCLE_ARREST	-1.039	0.864068	1.50551	0.231396
GOBP_POSITIVE_REGULATION_OF_GLYCOPROTEIN_METABOLIC_PROCESS	-1.03891	0.863682	-1.15254	0.834903
GOBP_LYSOSOMAL_TRANSPORT	-1.03891	0.863064	0.917654	0.826361
GOBP_NEGATIVE_REGULATION_OF_INTRACELLULAR_TRANSPORT	-1.03858	0.863308	-1.52016	0.554656
GOBP_VASCULAR_ASSOCIATED_SMOOTH_MUSCLE_CELL_DEVELOPMENT	-1.03857	0.862715	-0.965905	0.945788
GOBP_SPINDLE_LOCALIZATION	-1.03803	0.863556	0.655949	0.986827
GOBP_RNA_SURVEILLANCE	-1.03741	0.8646	-0.531629	1
GOBP_NEGATIVE_REGULATION_OF_OXIDATIVE_PHOSPHORYLATION	-1.03652	0.866357	-0.644783	1
GOBP_REGULATION_OF_SKELETAL_MUSCLE_ADAPTATION	-1.0365	0.865786	0.870282	0.871954
GOBP_PROTEIN_LOCALIZATION_TO_ORGANELLE	-1.03613	0.866168	-0.762351	0.997285
GOBP_NEPHRIC_DUCT_FORMATION	-1.03607	0.8657	1.38871	0.320147
GOBP_REGULATION_OF_PROTEIN_DEPOLYMERIZATION	-1.03532	0.867088	-0.966917	0.946456
GOBP_POSITIVE_REGULATION_OF_TORC2_SIGNALING	-1.03447	0.868774	0.518223	0.999922
GOBP_NEGATIVE_REGULATION_OF_HEXOKINASE_ACTIVITY	-1.03435	0.868473	1.2243	0.470777
GOBP_INTRACILIARY_TRANSPORT_INVOLVED_IN_CILIUM_ASSEMBLY	-1.03431	0.867962	-0.527673	1
GOBP_RIBOSOMAL_SUBUNIT_EXPORT_FROM_NUCLEUS	-1.03429	0.867394	-1.18114	0.828697
GOBP_POSITIVE_REGULATION_OF_VOLTAGE_GATED_CALCIUM_CHANNEL_ACTIVITY	-1.03344	0.869063	-0.852256	0.976306
GOBP_REGULATION_OF_INTRINSIC_APOPTOTIC_SIGNALING_PATHWAY_BY_P53_CLASS_MEDIATOR	-1.03337	0.868624	-1.0345	0.903621
GOBP_UNIDIMENSIONAL_CELL_GROWTH	-1.03308	0.868783	-1.08699	0.870048
GOBP_REGULATION_OF_PROTEIN_STABILITY	-1.03307	0.868178	-1.07439	0.884129
GOBP_CYTOCHROME_COMPLEX_ASSEMBLY	-1.033	0.86776	-0.699172	0.996965
GOBP_MODULATION_BY_HOST_OF_VIRAL_PROCESS	-1.03295	0.867265	-0.956221	0.950534
GOBP_NEGATIVE_REGULATION_OF_ESTABLISHMENT_OF_PROTEIN_LOCALIZATION_TO_MITOCHONDRION	-1.03289	0.866827	-1.44106	0.657723
GOBP_T_CELL_CHEMOTAXIS	-1.03279	0.866476	0.428187	1
GOBP_REGULATION_OF_PROSTAGLANDIN_SECRETION	-1.03248	0.866694	-0.959297	0.948901
GOBP_POSITIVE_REGULATION_OF_NATURAL_KILLER_CELL_MEDIATED_IMMUNE_RESPONSE_TO_TUMOR_CELL	-1.03244	0.866183	1.0684	0.639095
GOBP_TYROSINE_CATABOLIC_PROCESS	-1.0322	0.866191	0.455167	1
GOBP_MEDULLA_OBLONGATA_DEVELOPMENT	-1.03159	0.867203	0.895879	0.848312
GOBP_ALPHA_AMINO_ACID_METABOLIC_PROCESS	-1.03155	0.866704	-1.06536	0.882565
GOBP_REGULATION_OF_CENTRIOLE_REPLICATION	-1.03108	0.867343	0.750678	0.959177
GOBP_CELLULAR_RESPONSE_TO_EXOGENOUS_DSRNA	-1.03088	0.867286	-1.06813	0.882614
GOBP_GLUCOSE_6_PHOSPHATE_METABOLIC_PROCESS	-1.03081	0.866838	-1.29462	0.739856
GOBP_AMINO_ACID_ACTIVATION	-1.0308	0.866262	-0.900858	0.967439
GOBP_OXIDATIVE_RNA_DEMETHYLATION	-1.03075	0.865768	-0.6265	1
GOBP_MITOCHONDRION_LOCALIZATION	-1.03009	0.866925	-0.814384	0.983946
GOBP_RESPONSE_TO_CATECHOLAMINE	-1.02962	0.867597	1.11494	0.580765
GOBP_OXIDATIVE_DEMETHYLATION	-1.02959	0.86705	-0.619763	0.999135
GOBP_NONASSOCIATIVE_LEARNING	-1.02919	0.867501	1.27052	0.421341
GOBP_IRON_SULFUR_CLUSTER_ASSEMBLY	-1.02895	0.867537	-0.639023	1
GOBP_MACROMOLECULE_METHYLATION	-1.02884	0.86722	-0.889112	0.972764
GOBP_REGULATION_OF_MRNA_PROCESSING	-1.02874	0.866881	-1.09294	0.868609
GOBP_REGULATION_OF_PROTEOLYSIS_INVOLVED_IN_PROTEIN_CATABOLIC_PROCESS	-1.02867	0.866428	-0.794371	0.984546
GOBP_REGULATION_OF_CYTOPLASMIC_TRANSPORT	-1.02852	0.866217	-0.70128	0.996079
GOBP_REGULATION_OF_NATURAL_KILLER_CELL_DIFFERENTIATION	-1.02847	0.865756	0.877547	0.865918
GOBP_PROTEIN_TRANSMEMBRANE_IMPORT_INTO_INTRACELLULAR_ORGANELLE	-1.02811	0.866116	-1.34093	0.706648
GOBP_ORGANIC_ACID_BIOSYNTHETIC_PROCESS	-1.02786	0.866158	1.17433	0.518474
GOBP_POSITIVE_REGULATION_OF_INTRINSIC_APOPTOTIC_SIGNALING_PATHWAY_BY_P53_CLASS_MEDIATOR	-1.02786	0.865555	-1.42166	0.673819
GOBP_PROTEIN_REFOLDING	-1.0276	0.865642	-0.708466	0.99747
GOBP_REGULATION_OF_UBIQUITIN_DEPENDENT_PROTEIN_CATABOLIC_PROCESS	-1.02752	0.865241	0.778745	0.946171
GOBP_NEGATIVE_REGULATION_OF_DNA_METABOLIC_PROCESS	-1.02723	0.865428	0.557308	0.998051
GOBP_CELL_MIGRATION_INVOLVED_IN_GASTRULATION	-1.02657	0.866582	1.05933	0.648807
GOBP_RECEPTOR_CLUSTERING	-1.0264	0.866429	1.06263	0.645713
GOBP_PROTEIN_SIALYLATION	-1.02635	0.865951	-0.764218	0.997573
GOBP_PROTEIN_MATURATION	-1.02634	0.865385	-0.898796	0.970525
GOBP_CARBOHYDRATE_METABOLIC_PROCESS	-1.02631	0.864866	0.850091	0.891263
GOBP_CELLULAR_CATABOLIC_PROCESS	-1.02611	0.864776	0.868739	0.873507
GOBP_NEGATIVE_REGULATION_OF_PHOSPHORUS_METABOLIC_PROCESS	-1.02605	0.864328	0.877341	0.865912
GOBP_AMINO_SUGAR_BIOSYNTHETIC_PROCESS	-1.02604	0.863763	0.976333	0.763122
GOBP_NEGATIVE_REGULATION_OF_TELOMERE_MAINTENANCE_VIA_TELOMERASE	-1.02588	0.86358	0.536731	0.999175
GOBP_REGULATION_OF_ER_ASSOCIATED_UBIQUITIN_DEPENDENT_PROTEIN_CATABOLIC_PROCESS	-1.02553	0.86391	-1.18285	0.827607
GOBP_SMALL_NUCLEOLAR_RIBONUCLEOPROTEIN_COMPLEX_ASSEMBLY	-1.0255	0.863407	-0.983882	0.939556
GOBP_REGULATION_OF_T_CIRCLE_FORMATION	-1.02542	0.862993	-0.580133	1
GOBP_LYSOSOMAL_MICROAUTOPHAGY	-1.02534	0.862623	-0.753314	0.995733
GOBP_PEPTIDYL_ARGININE_METHYLATION	-1.02532	0.862073	-0.914758	0.959283
GOBP_NUCLEAR_MIGRATION	-1.0245	0.863642	-0.923644	0.955156
GOBP_PROTEOLYSIS_INVOLVED_IN_PROTEIN_CATABOLIC_PROCESS	-1.02438	0.863359	0.623226	0.990718
GOBP_PHOTOTRANSDUCTION_VISIBLE_LIGHT	-1.02344	0.86524	-1.38942	0.695223
GOBP_NEGATIVE_REGULATION_OF_SMALL_MOLECULE_METABOLIC_PROCESS	-1.0225	0.867154	0.969415	0.771085
GOBP_POSITIVE_REGULATION_OF_CHEMOKINE_C_X_C_MOTIF_LIGAND_2_PRODUCTION	-1.02207	0.867684	-1.2752	0.762257
GOBP_MEMBRANE_TUBULATION	-1.02203	0.86719	-0.753415	0.996575
GOBP_TRANSCRIPTION_BY_RNA_POLYMERASE_III	-1.02199	0.866704	-1.13632	0.841819
GOBP_REGULATION_OF_MITOCHONDRIAL_DEPOLARIZATION	-1.0219	0.866336	1.13943	0.550952
GOBP_PHOSPHATIDYLINOSITOL_PHOSPHATE_BIOSYNTHETIC_PROCESS	-1.02177	0.866093	-0.540413	1
GOBP_NOTOCHORD_FORMATION	-1.02133	0.866656	1.3972	0.314455
GOBP_SPONGIOTROPHOBLAST_LAYER_DEVELOPMENT	-1.0213	0.866128	0.971351	0.768564
GOBP_REGULATION_OF_MICROTUBULE_NUCLEATION	-1.02097	0.866426	-1.13184	0.845075
GOBP_WATER_SOLUBLE_VITAMIN_BIOSYNTHETIC_PROCESS	-1.02096	0.865866	-1.06789	0.882503
GOBP_POSITIVE_REGULATION_OF_NEURON_PROJECTION_ARBORIZATION	-1.02086	0.865535	-0.935347	0.95187
GOBP_HABITUATION	-1.02077	0.865168	0.729712	0.968402
GOBP_PROTEIN_LOCALIZATION_TO_CELL_CELL_JUNCTION	-1.02065	0.864908	-1.26503	0.768428
GOBP_RESPONSE_TO_INTERLEUKIN_6	-1.02053	0.86462	1.35996	0.34431
GOBP_METHYLATION	-1.02005	0.865306	-0.896242	0.968686
GOBP_LIPID_TRANSPORT_ACROSS_BLOOD_BRAIN_BARRIER	-1.01915	0.867096	0.988011	0.746354
GOBP_GLYCINE_METABOLIC_PROCESS	-1.01901	0.866848	-1.70397	0.282796
GOBP_REGULATION_OF_LYSOSOMAL_LUMEN_PH	-1.01883	0.866732	-0.847805	0.980951
GOBP_POSITIVE_REGULATION_OF_T_CELL_RECEPTOR_SIGNALING_PATHWAY	-1.01874	0.866372	-0.511603	0.999796
GOBP_DNA_STRAND_RESECTION_INVOLVED_IN_REPLICATION_FORK_PROCESSING	-1.01862	0.866122	0.752799	0.960266
GOBP_AUDITORY_RECEPTOR_CELL_DEVELOPMENT	-1.01837	0.866191	0.906254	0.838268
GOBP_REGULATION_OF_POSTSYNAPTIC_MEMBRANE_NEUROTRANSMITTER_RECEPTOR_LEVELS	-1.01826	0.865889	1.02778	0.691781
GOBP_RIBOSE_PHOSPHATE_BIOSYNTHETIC_PROCESS	-1.01818	0.865498	-1.78379	0.197589
GOBP_INTRINSIC_APOPTOTIC_SIGNALING_PATHWAY	-1.01728	0.867325	0.991001	0.74219
GOBP_PROTEIN_POLYUBIQUITINATION	-1.0172	0.866939	-0.679289	0.999385
GOBP_PROTEASOMAL_PROTEIN_CATABOLIC_PROCESS	-1.01693	0.867078	-0.677098	0.99968
GOBP_FATTY_ACID_BETA_OXIDATION_USING_ACYL_COA_OXIDASE	-1.01692	0.866509	1.1867	0.503207
GOBP_NEUTROPHIL_ACTIVATION	-1.01649	0.867054	0.792701	0.937405
GOBP_ANTIGEN_PROCESSING_AND_PRESENTATION_OF_EXOGENOUS_PEPTIDE_ANTIGEN_VIA_MHC_CLASS_II	-1.01644	0.866595	1.18518	0.504734
GOBP_NEGATIVE_REGULATION_OF_ATPASE_COUPLED_CALCIUM_TRANSMEMBRANE_TRANSPORTER_ACTIVITY	-1.01627	0.866438	-1.32102	0.713473
GOBP_APICAL_JUNCTION_ASSEMBLY	-1.01589	0.866839	1.06968	0.636723
GOBP_PYRIDINE_CONTAINING_COMPOUND_BIOSYNTHETIC_PROCESS	-1.01581	0.866472	0.733223	0.967208
GOBP_PROTEIN_HETEROTETRAMERIZATION	-1.01566	0.866274	-1.3459	0.705761
GOBP_REGULATION_OF_DNA_BINDING	-1.01474	0.868093	-1.09054	0.869754
GOBP_REGULATION_OF_MIRNA_METABOLIC_PROCESS	-1.0147	0.867603	1.0683	0.638942
GOBP_REGULATION_OF_ACTIN_FILAMENT_LENGTH	-1.01442	0.867764	-0.921524	0.957373
GOBP_REGULATION_OF_SISTER_CHROMATID_SEGREGATION	-1.01424	0.867655	-1.5074	0.578318
GOBP_REGULATION_OF_AMIDE_METABOLIC_PROCESS	-1.01414	0.867358	-1.1527	0.835436
GOBP_NEGATIVE_REGULATION_OF_MESENCHYMAL_CELL_PROLIFERATION	-1.01406	0.866955	1.25918	0.431784
GOBP_NUCLEAR_TRANSCRIBED_MRNA_CATABOLIC_PROCESS_EXONUCLEOLYTIC_3_5	-1.01395	0.86667	-0.66944	1
GOBP_MRNA_EXPORT_FROM_NUCLEUS	-1.01389	0.86623	1.00104	0.72828
GOBP_MUSCLE_ADAPTATION	-1.0133	0.867207	1.24984	0.438737
GOBP_PROTEASOME_MEDIATED_UBIQUITIN_DEPENDENT_PROTEIN_CATABOLIC_PROCESS	-1.01291	0.867653	0.616316	0.99032
GOBP_GENERAL_ADAPTATION_SYNDROME	-1.01282	0.867288	-0.610552	0.997815
GOBP_REGULATION_OF_CELL_CYCLE_G2_M_PHASE_TRANSITION	-1.01264	0.867188	-1.37376	0.698346
GOBP_REGULATION_OF_TOOTH_MINERALIZATION	-1.01232	0.867435	1.39013	0.319482
GOBP_POSITIVE_REGULATION_OF_LAMELLIPODIUM_ORGANIZATION	-1.01182	0.868183	0.642062	0.98886
GOBP_URETER_MORPHOGENESIS	-1.01167	0.868007	-0.99018	0.935215
GOBP_ADENOSINE_TRANSPORT	-1.0116	0.867587	-1.30727	0.732111
GOBP_NEGATIVE_REGULATION_OF_LEUKOCYTE_DEGRANULATION	-1.01112	0.8683	1.26089	0.430751
GOBP_RESPONSE_TO_HYDROSTATIC_PRESSURE	-1.00874	0.874012	1.07398	0.631976
GOBP_RESPONSE_TO_OSMOTIC_STRESS	-1.00774	0.876053	1.41018	0.303187
GOBP_POSITIVE_REGULATION_OF_EXTRINSIC_APOPTOTIC_SIGNALING_PATHWAY	-1.0077	0.875567	0.656287	0.986794
GOBP_NEGATIVE_REGULATION_OF_ALPHA_BETA_T_CELL_PROLIFERATION	-1.00769	0.875008	1.03253	0.685505
GOBP_MIRNA_METABOLIC_PROCESS	-1.00736	0.8753	0.893412	0.850928
GOBP_POSITIVE_REGULATION_OF_CANONICAL_NF_KAPPAB_SIGNAL_TRANSDUCTION	-1.00722	0.875091	-0.907439	0.96378
GOBP_TETRAPYRROLE_BIOSYNTHETIC_PROCESS	-1.00714	0.874718	-1.201	0.81033
GOBP_PROTON_TRANSMEMBRANE_TRANSPORT	-1.00706	0.874353	-1.15792	0.834381
GOBP_INTRACELLULAR_TRANSPORT_OF_VIRUS	-1.00666	0.874837	-1.53433	0.527124
GOBP_REGULATION_OF_DNA_TEMPLATED_TRANSCRIPTION_INITIATION	-1.0062	0.875456	-0.959478	0.949099
GOBP_MESODERMAL_CELL_FATE_SPECIFICATION	-1.00607	0.87524	1.12901	0.564493
GOBP_POSITIVE_REGULATION_OF_ESTABLISHMENT_OF_PROTEIN_LOCALIZATION_TO_MITOCHONDRION	-1.00569	0.875671	-0.645229	1
GOBP_MIGRACYTOSIS	-1.00564	0.875219	-1.24097	0.800494
GOBP_REGULATION_OF_LYSOSOME_ORGANIZATION	-1.00557	0.874826	1.02166	0.699549
GOBP_REGULATION_OF_PHOSPHATIDYLCHOLINE_BIOSYNTHETIC_PROCESS	-1.00548	0.874475	-0.925593	0.952083
GOBP_NEGATIVE_REGULATION_OF_PEPTIDYL_SERINE_PHOSPHORYLATION	-1.00524	0.874524	-0.952618	0.944757
GOBP_DEFENSE_RESPONSE_TO_SYMBIONT	-1.00484	0.87499	-0.977656	0.941542
GOBP_PROTEIN_SUMOYLATION	-1.00455	0.875186	0.690319	0.98245
GOBP_POSITIVE_REGULATION_OF_CELLULAR_RESPONSE_TO_INSULIN_STIMULUS	-1.00408	0.875879	-0.779255	0.990459
GOBP_RESPONSE_TO_CORTICOSTEROID	-1.00387	0.875836	1.29068	0.405019
GOBP_REGULATION_OF_HETEROCHROMATIN_ORGANIZATION	-1.00349	0.876278	-0.842318	0.983641
GOBP_REGULATION_OF_NON_MOTILE_CILIUM_ASSEMBLY	-1.00339	0.875948	0.63845	0.990105
GOBP_T_CELL_HOMEOSTATIC_PROLIFERATION	-1.00333	0.875526	1.05186	0.65745
GOBP_POSITIVE_REGULATION_OF_NEUROTRANSMITTER_UPTAKE	-1.00327	0.875088	0.835697	0.903099
GOBP_LOW_DENSITY_LIPOPROTEIN_RECEPTOR_PARTICLE_METABOLIC_PROCESS	-1.00232	0.876991	-1.4744	0.615544
GOBP_NEGATIVE_REGULATION_OF_RESPIRATORY_BURST	-1.00195	0.877385	1.11614	0.579454
GOBP_RESPONSE_TO_PARATHYROID_HORMONE	-1.00149	0.878012	-0.746209	0.995685
GOBP_SIALYLATION	-1.00112	0.878416	-0.732177	0.997065
GOBP_PHOSPHATIDYLCHOLINE_BIOSYNTHETIC_PROCESS	-1.00105	0.87802	-1.06157	0.887358
GOBP_OVIDUCT_EPITHELIUM_DEVELOPMENT	-1.0007	0.878379	0.871186	0.871231
GOBP_INTRINSIC_APOPTOTIC_SIGNALING_PATHWAY_IN_RESPONSE_TO_OXIDATIVE_STRESS	-1.00026	0.878953	-0.718935	0.996169
GOBP_AMINO_ACID_METABOLIC_PROCESS	-1.00023	0.878432	-0.98442	0.940171
GOBP_NUCLEOTIDE_EXCISION_REPAIR	-0.999166	0.880638	-1.02416	0.911688
GOBP_PHOTOTRANSDUCTION	-0.998744	0.881178	-1.00122	0.928965
GOBP_INFLAMMATORY_RESPONSE_TO_WOUNDING	-0.998043	0.882458	0.958843	0.781585
GOBP_NEGATIVE_REGULATION_OF_RESPIRATORY_BURST_INVOLVED_IN_INFLAMMATORY_RESPONSE	-0.997763	0.882607	1.08069	0.62305
GOBP_CHROMOSOME_SEGREGATION	-0.997746	0.882072	-1.30802	0.732491
GOBP_CELL_DIVISION	-0.997501	0.882146	-1.09523	0.865145
GOBP_DNA_SYNTHESIS_INVOLVED_IN_DNA_REPAIR	-0.997389	0.881858	-0.919148	0.957725
GOBP_PLATELET_DERIVED_GROWTH_FACTOR_RECEPTOR_SIGNALING_PATHWAY	-0.996684	0.883152	0.934357	0.807388
GOBP_NEGATIVE_REGULATION_OF_INCLUSION_BODY_ASSEMBLY	-0.996484	0.883099	-0.668526	1
GOBP_POSITIVE_REGULATION_OF_ISOTYPE_SWITCHING_TO_IGA_ISOTYPES	-0.996444	0.882624	0.672731	0.986478
GOBP_POSITIVE_REGULATION_OF_ARP2_3_COMPLEX_MEDIATED_ACTIN_NUCLEATION	-0.996315	0.88239	-1.41365	0.675052
GOBP_NEGATIVE_REGULATION_OF_GLUTAMATE_SECRETION	-0.996262	0.881952	1.16982	0.523662
GOBP_MIRNA_TRANSCRIPTION	-0.996246	0.881424	1.11159	0.585749
GOBP_ENDOCYTIC_RECYCLING	-0.996162	0.881065	0.580462	0.995148
GOBP_MICROTUBULE_BASED_TRANSPORT	-0.995556	0.882066	1.3091	0.386225
GOBP_NEGATIVE_REGULATION_OF_ENDOTHELIAL_CELL_DIFFERENTIATION	-0.994764	0.883547	1.35653	0.345737
GOBP_PROTEIN_DE_ADP_RIBOSYLATION	-0.993712	0.885711	-1.26612	0.768782
GOBP_NEGATIVE_REGULATION_OF_SISTER_CHROMATID_COHESION	-0.993178	0.88654	0.580331	0.994816
GOBP_INTRACELLULAR_PROTEIN_TRANSPORT	-0.992894	0.886707	-0.855388	0.975975
GOBP_REGULATION_OF_DEFENSE_RESPONSE_TO_VIRUS	-0.992787	0.886411	0.537349	0.999388
GOBP_REGULATION_OF_SODIUM_PROTON_ANTIPORTER_ACTIVITY	-0.992511	0.886565	0.868013	0.873678
GOBP_CYTOSKELETON_DEPENDENT_CYTOKINESIS	-0.992282	0.886582	-1.16296	0.837285
GOBP_REGULATION_OF_CELL_PROJECTION_ASSEMBLY	-0.991345	0.888468	0.970456	0.770285
GOBP_POSITIVE_REGULATION_OF_VACUOLE_ORGANIZATION	-0.991317	0.887966	1.02854	0.690931
GOBP_NEGATIVE_REGULATION_OF_PHOSPHORYLATION	-0.991279	0.887492	0.89837	0.846014
GOBP_HOMEOSTASIS_OF_NUMBER_OF_CELLS_WITHIN_A_TISSUE	-0.990883	0.887952	0.885743	0.857699
GOBP_POSITIVE_REGULATION_OF_HUMORAL_IMMUNE_RESPONSE	-0.990667	0.887944	1.45087	0.270341
GOBP_REGULATION_OF_MESODERMAL_CELL_DIFFERENTIATION	-0.990303	0.888318	1.35499	0.34636
GOBP_REGULATION_OF_BILE_ACID_METABOLIC_PROCESS	-0.989834	0.888972	1.00336	0.725062
GOBP_NUCLEUS_LOCALIZATION	-0.989738	0.888658	-0.822217	0.983015
GOBP_POSITIVE_REGULATION_OF_SODIUM_PROTON_ANTIPORTER_ACTIVITY	-0.98916	0.889594	0.868227	0.873887
GOBP_POSITIVE_REGULATION_OF_ENDOPLASMIC_RETICULUM_STRESS_INDUCED_INTRINSIC_APOPTOTIC_SIGNALING_PATHWAY	-0.988852	0.889809	-1.0577	0.889077
GOBP_RESPONSE_TO_INTERLEUKIN_12	-0.988433	0.890341	0.876316	0.866709
GOBP_REGULATION_OF_NUCLEASE_ACTIVITY	-0.987875	0.891221	0.829881	0.907447
GOBP_U4_SNRNA_3_END_PROCESSING	-0.987673	0.89118	-0.699548	0.997487
GOBP_LEYDIG_CELL_DIFFERENTIATION	-0.987049	0.892244	-1.12568	0.847851
GOBP_MITOCHONDRIAL_DNA_REPAIR	-0.986963	0.891903	-0.450432	0.998878
GOBP_ATP_SYNTHESIS_COUPLED_ELECTRON_TRANSPORT	-0.986918	0.891447	-1.99939	0.0241456
GOBP_POSITIVE_REGULATION_OF_RIG_I_SIGNALING_PATHWAY	-0.986873	0.890988	-1.15881	0.833615
GOBP_TELOMERE_CAPPING	-0.986055	0.892523	-0.735579	0.995627
GOBP_MRNA_MODIFICATION	-0.985688	0.892906	-1.09773	0.86924
GOBP_SIGNAL_TRANSDUCTION_IN_RESPONSE_TO_DNA_DAMAGE	-0.985464	0.892925	0.71478	0.974396
GOBP_POSITIVE_REGULATION_OF_HEPATOCYTE_PROLIFERATION	-0.98448	0.894924	0.953783	0.787374
GOBP_NEGATIVE_REGULATION_OF_TOR_SIGNALING	-0.984338	0.894712	0.708753	0.976673
GOBP_N_ACYLPHOSPHATIDYLETHANOLAMINE_METABOLIC_PROCESS	-0.984208	0.894482	0.981783	0.75455
GOBP_DNA_REPAIR_DEPENDENT_CHROMATIN_REMODELING	-0.983838	0.894877	0.443877	1
GOBP_ADULT_FEEDING_BEHAVIOR	-0.983646	0.894809	-0.689917	1
GOBP_REGULATION_OF_PROTEIN_LOCALIZATION_TO_NUCLEUS	-0.983177	0.895471	0.901448	0.843517
GOBP_POSITIVE_REGULATION_OF_PLASMINOGEN_ACTIVATION	-0.982385	0.896966	-1.3347	0.705516
GOBP_REGULATION_OF_CELLULAR_RESPONSE_TO_TRANSFORMING_GROWTH_FACTOR_BETA_STIMULUS	-0.982359	0.896458	0.979367	0.758104
GOBP_PEROXISOME_FISSION	-0.982219	0.896248	0.529002	0.999153
GOBP_NEGATIVE_REGULATION_OF_PROTEIN_FOLDING	-0.982013	0.896225	-1.07558	0.882231
GOBP_KINETOCHORE_ASSEMBLY	-0.981888	0.895982	-1.23176	0.793853
GOBP_REGULATION_OF_FATTY_ACID_BIOSYNTHETIC_PROCESS	-0.981514	0.896383	0.869886	0.871893
GOBP_NEGATIVE_REGULATION_OF_PROTEIN_METABOLIC_PROCESS	-0.981065	0.896982	-0.935517	0.95404
GOBP_MAINTENANCE_OF_LOCATION_IN_CELL	-0.981035	0.896492	0.924409	0.818985
GOBP_POSITIVE_REGULATION_OF_TYPE_I_INTERFERON_PRODUCTION	-0.980854	0.89639	-0.936095	0.954498
GOBP_NEGATIVE_REGULATION_OF_DNA_BINDING_TRANSCRIPTION_FACTOR_ACTIVITY	-0.979619	0.899067	0.896281	0.848091
GOBP_RESPONSE_TO_LAMINAR_FLUID_SHEAR_STRESS	-0.97956	0.898652	1.49466	0.239506
GOBP_POSITIVE_REGULATION_OF_TRANSCRIPTION_ELONGATION_BY_RNA_POLYMERASE_II	-0.979433	0.898406	-0.810293	0.985918
GOBP_G_PROTEIN_COUPLED_OPIOID_RECEPTOR_SIGNALING_PATHWAY	-0.979104	0.898702	-0.910789	0.963571
GOBP_FLUID_TRANSPORT	-0.978764	0.899023	1.59743	0.166136
GOBP_TERMINATION_OF_RNA_POLYMERASE_II_TRANSCRIPTION	-0.978256	0.899789	0.66117	0.986739
GOBP_MITOTIC_CELL_CYCLE	-0.97805	0.899765	-1.09558	0.865872
GOBP_T_CELL_ACTIVATION_VIA_T_CELL_RECEPTOR_CONTACT_WITH_ANTIGEN_BOUND_TO_MHC_MOLECULE_ON_ANTIGEN_PRESENTING_CELL	-0.977963	0.899413	0.661489	0.986911
GOBP_POSITIVE_REGULATION_OF_AUTOPHAGOSOME_ASSEMBLY	-0.977704	0.899528	1.3871	0.321222
GOBP_REGULATION_OF_CYTOSKELETON_ORGANIZATION	-0.977554	0.899358	0.821876	0.915882
GOBP_REGULATION_OF_CYTOPLASMIC_TRANSLATIONAL_INITIATION	-0.977465	0.899029	-0.929321	0.952054
GOBP_REGULATION_OF_MEMBRANE_TUBULATION	-0.977239	0.899053	-1.29372	0.738625
GOBP_APOPTOTIC_CHROMOSOME_CONDENSATION	-0.97702	0.899049	0.652633	0.987507
GOBP_LIVER_REGENERATION	-0.97671	0.899276	0.969238	0.771293
GOBP_METAPHASE_ANAPHASE_TRANSITION_OF_CELL_CYCLE	-0.976418	0.899458	-1.56981	0.497797
GOBP_UMP_BIOSYNTHETIC_PROCESS	-0.976028	0.899902	-1.22379	0.801957
GOBP_L_PHENYLALANINE_METABOLIC_PROCESS	-0.975826	0.899869	-0.927671	0.951226
GOBP_EPIDERMAL_CELL_DIFFERENTIATION	-0.9751	0.901188	1.46307	0.260682
GOBP_ESTABLISHMENT_OF_EPITHELIAL_CELL_APICAL_BASAL_POLARITY	-0.974807	0.90139	1.0299	0.688984
GOBP_REGULATION_OF_CELLULAR_RESPIRATION	-0.974711	0.901081	0.890015	0.853966
GOBP_ORGANELLE_LOCALIZATION	-0.974171	0.901903	0.875132	0.868018
GOBP_NUCLEOBASE_TRANSPORT	-0.973958	0.901886	-1.39121	0.69469
GOBP_POSITIVE_REGULATION_OF_IMMATURE_T_CELL_PROLIFERATION	-0.973403	0.902746	-0.910189	0.963197
GOBP_POSITIVE_REGULATION_OF_RESPONSE_TO_ENDOPLASMIC_RETICULUM_STRESS	-0.972335	0.904951	0.711124	0.975993
GOBP_NEGATIVE_REGULATION_OF_RELAXATION_OF_MUSCLE	-0.972286	0.904518	-1.27154	0.763734
GOBP_N_ACETYLNEURAMINATE_METABOLIC_PROCESS	-0.972281	0.903967	1.0927	0.608823
GOBP_VESICLE_BUDDING_FROM_MEMBRANE	-0.972027	0.904086	0.693883	0.981343
GOBP_PEPTIDYL_LYSINE_DEACETYLATION	-0.971864	0.903949	0.679208	0.985754
GOBP_NUCLEOSIDE_TRIPHOSPHATE_METABOLIC_PROCESS	-0.971515	0.904284	-1.90448	0.0707724
GOBP_MAINTENANCE_OF_APICAL_BASAL_CELL_POLARITY	-0.971084	0.904838	0.864496	0.876142
GOBP_REGULATION_OF_CELL_CYCLE_PROCESS	-0.971038	0.904398	-0.934571	0.951292
GOBP_POSITIVE_REGULATION_OF_CALCIUM_ION_IMPORT	-0.970932	0.904105	1.61658	0.153329
GOBP_REGULATION_OF_MACROAUTOPHAGY	-0.970335	0.905084	1.14378	0.549738
GOBP_MHC_CLASS_II_BIOSYNTHETIC_PROCESS	-0.970257	0.904724	-0.909526	0.964219
GOBP_IMPORT_INTO_NUCLEUS	-0.970127	0.9045	-0.831438	0.981305
GOBP_BILE_ACID_AND_BILE_SALT_TRANSPORT	-0.969918	0.904476	1.61372	0.155728
GOBP_KERATINOCYTE_DIFFERENTIATION	-0.96983	0.904142	1.39839	0.313787
GOBP_POSITIVE_REGULATION_OF_CYSTEINE_TYPE_ENDOPEPTIDASE_ACTIVITY_INVOLVED_IN_APOPTOTIC_SIGNALING_PATHWAY	-0.969801	0.90366	1.32867	0.371379
GOBP_REGULATION_OF_MITOTIC_RECOMBINATION	-0.969593	0.903633	1.04933	0.660463
GOBP_REGULATION_OF_LAMELLIPODIUM_ORGANIZATION	-0.969511	0.903293	0.891458	0.853091
GOBP_PYRIMIDINE_RIBONUCLEOTIDE_BIOSYNTHETIC_PROCESS	-0.969324	0.903231	-1.34585	0.704183
GOBP_FORMATION_OF_EXTRACHROMOSOMAL_CIRCULAR_DNA	-0.969321	0.902683	-0.637914	1
GOBP_ZYMOGEN_ACTIVATION	-0.969308	0.902159	-1.37593	0.698028
GOBP_REGULATION_OF_PROTEIN_SUMOYLATION	-0.969296	0.901633	-0.886923	0.973626
GOBP_POSITIVE_REGULATION_OF_LYMPHOCYTE_MIGRATION	-0.969287	0.901103	1.26779	0.422634
GOBP_TELENCEPHALON_GLIAL_CELL_MIGRATION	-0.969129	0.900958	-0.961063	0.95028
GOBP_MICROTUBULE_CYTOSKELETON_ORGANIZATION	-0.968409	0.902255	0.809253	0.925737
GOBP_ACYLGLYCEROL_HOMEOSTASIS	-0.967935	0.902911	0.987251	0.747362
GOBP_PROTEIN_LOCALIZATION_TO_CHROMOSOME_CENTROMERIC_REGION	-0.967706	0.90295	-1.09258	0.86882
GOBP_REGULATION_OF_CELL_CYCLE_PHASE_TRANSITION	-0.967468	0.902994	-0.829594	0.982109
GOBP_ORGANOPHOSPHATE_BIOSYNTHETIC_PROCESS	-0.967274	0.90294	-1.38446	0.695558
GOBP_CIRCADIAN_REGULATION_OF_GENE_EXPRESSION	-0.96727	0.902398	1.45607	0.265268
GOBP_RESPONSE_TO_CELL_CYCLE_CHECKPOINT_SIGNALING	-0.967128	0.902208	-0.664501	1
GOBP_REGULATION_OF_LYMPHOID_PROGENITOR_CELL_DIFFERENTIATION	-0.967125	0.901661	0.797945	0.935298
GOBP_NEGATIVE_REGULATION_OF_AMIDE_METABOLIC_PROCESS	-0.966877	0.901745	-1.01214	0.922607
GOBP_ESTABLISHMENT_OF_SERTOLI_CELL_BARRIER	-0.966792	0.901411	0.750272	0.959052
GOBP_INTESTINAL_ABSORPTION	-0.96638	0.901913	1.00644	0.721027
GOBP_POSITIVE_REGULATION_OF_INTERLEUKIN_10_PRODUCTION	-0.966227	0.901751	-0.801176	0.986563
GOBP_REGULATION_OF_RECEPTOR_CATABOLIC_PROCESS	-0.965559	0.902895	-1.12668	0.847589
GOBP_POSITIVE_REGULATION_OF_DNA_RECOMBINATION	-0.965519	0.902446	0.760388	0.955662
GOBP_REGULATION_OF_TRANSCRIPTION_FROM_RNA_POLYMERASE_II_PROMOTER_IN_RESPONSE_TO_OXIDATIVE_STRESS	-0.965465	0.902031	1.51626	0.222937
GOBP_REGULATION_OF_MRNA_SPLICING_VIA_SPLICEOSOME	-0.965425	0.901582	-1.05833	0.891308
GOBP_NEGATIVE_REGULATION_OF_THYMOCYTE_APOPTOTIC_PROCESS	-0.965317	0.901308	0.918431	0.825477
GOBP_CELL_JUNCTION_MAINTENANCE	-0.964997	0.901572	-0.779445	0.990666
GOBP_LYMPHOCYTE_MIGRATION	-0.964982	0.901063	1.4519	0.268757
GOBP_SYNAPTIC_VESICLE_TRANSPORT	-0.964679	0.901286	-0.960985	0.949799
GOBP_REGULATION_OF_SMALL_GTPASE_MEDIATED_SIGNAL_TRANSDUCTION	-0.964215	0.901924	1.16968	0.523355
GOBP_REGULATION_OF_TRANSLATIONAL_INITIATION	-0.96415	0.901547	0.671547	0.987003
GOBP_POSITIVE_REGULATION_OF_SULFUR_METABOLIC_PROCESS	-0.964134	0.901044	-1.32837	0.715541
GOBP_PRIMITIVE_ERYTHROCYTE_DIFFERENTIATION	-0.963899	0.901089	0.966736	0.773035
GOBP_REGULATION_OF_CALCIUM_ION_DEPENDENT_EXOCYTOSIS_OF_NEUROTRANSMITTER	-0.963795	0.900808	1.48438	0.241559
GOBP_PROTEIN_CONTAINING_COMPLEX_ASSEMBLY	-0.963522	0.900956	-0.886831	0.973233
GOBP_GROWTH_INVOLVED_IN_HEART_MORPHOGENESIS	-0.963414	0.900686	1.16052	0.532202
GOBP_REGULATION_OF_CENTROMERIC_SISTER_CHROMATID_COHESION	-0.963046	0.901061	-0.548814	1
GOBP_MONOCARBOXYLIC_ACID_BIOSYNTHETIC_PROCESS	-0.962934	0.900808	1.12619	0.568157
GOBP_REGULATION_OF_MUSCLE_HYPERTROPHY	-0.962826	0.900534	0.94495	0.796912
GOBP_MAINTENANCE_OF_SYNAPSE_STRUCTURE	-0.962704	0.900295	-0.976708	0.942823
GOBP_REGULATION_OF_PROTEASOMAL_PROTEIN_CATABOLIC_PROCESS	-0.962662	0.899857	-0.877939	0.966268
GOBP_NEGATIVE_REGULATION_OF_VITAMIN_D_BIOSYNTHETIC_PROCESS	-0.962471	0.899802	1.45513	0.26501
GOBP_NEGATIVE_REGULATION_OF_ACTIN_FILAMENT_POLYMERIZATION	-0.962073	0.900262	-0.937458	0.952876
GOBP_IN_UTERO_EMBRYONIC_DEVELOPMENT	-0.961636	0.900817	0.895402	0.848045
GOBP_POSITIVE_REGULATION_OF_CELL_PROLIFERATION_INVOLVED_IN_HEART_MORPHOGENESIS	-0.9616	0.900366	-1.77761	0.202021
GOBP_MAINTENANCE_OF_PROTEIN_LOCATION	-0.961494	0.900098	-1.06605	0.882984
GOBP_INFLAMMASOME_MEDIATED_SIGNALING_PATHWAY	-0.961347	0.899926	-1.00102	0.928037
GOBP_REGULATION_OF_EXTRACELLULAR_MATRIX_ASSEMBLY	-0.96131	0.899479	-0.75523	0.996012
GOBP_INTRACELLULAR_TRANSPORT	-0.961024	0.899655	0.6369	0.990259
GOBP_ISOTYPE_SWITCHING_TO_IGA_ISOTYPES	-0.960862	0.899524	0.868253	0.874047
GOBP_REGULATION_OF_PROTEIN_CONTAINING_COMPLEX_DISASSEMBLY	-0.960739	0.899292	-0.805774	0.984399
GOBP_REGULATION_OF_CANONICAL_NF_KAPPAB_SIGNAL_TRANSDUCTION	-0.960345	0.899753	0.934748	0.807132
GOBP_GLUTAMINE_FAMILY_AMINO_ACID_CATABOLIC_PROCESS	-0.96031	0.8993	0.912758	0.83012
GOBP_PROTEIN_REPAIR	-0.960238	0.898949	-1.08574	0.869485
GOBP_TRANSEPITHELIAL_CHLORIDE_TRANSPORT	-0.96001	0.898987	1.60131	0.161606
GOBP_REGULATION_OF_TIMING_OF_NEURON_DIFFERENTIATION	-0.958975	0.901055	0.720909	0.972443
GOBP_PROTEIN_O_LINKED_GLYCOSYLATION	-0.958717	0.901176	-0.914421	0.959509
GOBP_SPHINGOLIPID_MEDIATED_SIGNALING_PATHWAY	-0.957994	0.902462	1.31904	0.379677
GOBP_POST_ANAL_TAIL_MORPHOGENESIS	-0.957501	0.903167	1.37175	0.335675
GOBP_CERAMIDE_METABOLIC_PROCESS	-0.957454	0.902749	1.354	0.347833
GOBP_RAS_PROTEIN_SIGNAL_TRANSDUCTION	-0.957277	0.902657	1.03211	0.685927
GOBP_NEGATIVE_REGULATION_OF_JUN_KINASE_ACTIVITY	-0.956208	0.904799	-1.62078	0.399782
GOBP_CYTOPLASMIC_SEQUESTERING_OF_TRANSCRIPTION_FACTOR	-0.955679	0.905586	-0.554946	1
GOBP_PRIMARY_LUNG_BUD_FORMATION	-0.955654	0.90511	0.947002	0.794276
GOBP_REGULATION_OF_CELL_PROLIFERATION_INVOLVED_IN_KIDNEY_DEVELOPMENT	-0.955417	0.905166	-0.908507	0.962384
GOBP_POSITIVE_REGULATION_OF_FATTY_ACID_TRANSPORT	-0.955403	0.904663	0.97235	0.767861
GOBP_ISOCITRATE_METABOLIC_PROCESS	-0.955297	0.904391	-1.29249	0.741543
GOBP_MEMBRANE_DEPOLARIZATION	-0.954899	0.90484	1.38911	0.319502
GOBP_REGULATION_OF_DNA_RECOMBINATION	-0.954079	0.906365	0.96747	0.772549
GOBP_NEGATIVE_REGULATION_OF_LIPOPROTEIN_LIPASE_ACTIVITY	-0.954043	0.905919	-0.730066	0.997334
GOBP_RESPONSE_TO_GAMMA_RADIATION	-0.953834	0.905907	-1.097	0.868763
GOBP_CELLULAR_RESPONSE_TO_ACID_CHEMICAL	-0.953619	0.905902	-0.702782	0.995842
GOBP_NEGATIVE_REGULATION_OF_CHRONIC_INFLAMMATORY_RESPONSE	-0.952972	0.906981	-0.996291	0.928461
GOBP_INTERLEUKIN_33_PRODUCTION	-0.952773	0.906933	-1.36512	0.68499
GOBP_NEGATIVE_REGULATION_OF_VASCULAR_ASSOCIATED_SMOOTH_MUSCLE_CELL_APOPTOTIC_PROCESS	-0.952284	0.907618	-1.3389	0.707157
GOBP_NEGATIVE_REGULATION_OF_TRANSFERASE_ACTIVITY	-0.952283	0.907086	-0.836156	0.978201
GOBP_REGULATION_OF_HYDROGEN_PEROXIDE_BIOSYNTHETIC_PROCESS	-0.951943	0.907396	-0.571617	1
GOBP_NEGATIVE_REGULATION_OF_RECEPTOR_SIGNALING_PATHWAY_VIA_STAT	-0.95179	0.907246	1.6086	0.155652
GOBP_REGULATION_OF_TOLL_LIKE_RECEPTOR_4_SIGNALING_PATHWAY	-0.951783	0.906731	-0.676551	0.9993
GOBP_NAD_BIOSYNTHETIC_PROCESS	-0.951415	0.907097	0.842875	0.897569
GOBP_NEGATIVE_REGULATION_OF_INTRACELLULAR_SIGNAL_TRANSDUCTION	-0.950766	0.908186	1.03087	0.687385
GOBP_NEGATIVE_REGULATION_OF_MICROTUBULE_POLYMERIZATION	-0.9507	0.907813	-0.904435	0.966177
GOBP_REGULATION_OF_DENDRITE_EXTENSION	-0.950652	0.9074	1.37035	0.335547
GOBP_POSITIVE_REGULATION_OF_LYSOSOME_ORGANIZATION	-0.950427	0.907423	-0.688276	1
GOBP_GABAERGIC_NEURON_DIFFERENTIATION	-0.949326	0.909638	1.09231	0.608342
GOBP_POSITIVE_REGULATION_OF_PEPTIDYL_LYSINE_ACETYLATION	-0.949175	0.909472	0.873164	0.870238
GOBP_REGULATION_OF_VITAMIN_D_BIOSYNTHETIC_PROCESS	-0.949085	0.909166	1.46347	0.261487
GOBP_NEGATIVE_REGULATION_OF_DOPAMINE_SECRETION	-0.948529	0.909985	-1.34283	0.704807
GOBP_NEGATIVE_REGULATION_OF_NEUROBLAST_PROLIFERATION	-0.948504	0.909513	1.26075	0.430602
GOBP_ETHANOL_METABOLIC_PROCESS	-0.948098	0.909985	-0.955652	0.947301
GOBP_CERAMIDE_BIOSYNTHETIC_PROCESS	-0.947944	0.909843	1.26206	0.429152
GOBP_PROTEIN_TARGETING	-0.947614	0.910119	-1.11122	0.851234
GOBP_NEURAL_TUBE_FORMATION	-0.94755	0.909747	-1.04928	0.892201
GOBP_POLY_N_ACETYLLACTOSAMINE_METABOLIC_PROCESS	-0.947392	0.909603	0.786447	0.941403
GOBP_MICROTUBULE_BASED_PROCESS	-0.946422	0.911469	1.00226	0.726751
GOBP_REGULATION_OF_RIBOSOME_BIOGENESIS	-0.946294	0.911255	-0.717834	0.99605
GOBP_PROTEIN_LOCALIZATION_TO_VACUOLE	-0.946243	0.910851	0.883404	0.859762
GOBP_SYNAPTIC_VESICLE_DOCKING	-0.945672	0.911722	-0.980841	0.941033
GOBP_REGULATION_OF_PLASMA_MEMBRANE_ORGANIZATION	-0.945482	0.911665	-1.34866	0.704379
GOBP_ETHANOL_CATABOLIC_PROCESS	-0.945174	0.911878	-0.955707	0.948517
GOBP_PYRAMIDAL_NEURON_DEVELOPMENT	-0.945174	0.911349	-0.782871	0.987798
GOBP_PRIMARY_ALCOHOL_CATABOLIC_PROCESS	-0.945074	0.91106	-0.954028	0.949054
GOBP_CARDIAC_MUSCLE_CELL_ACTION_POTENTIAL_INVOLVED_IN_CONTRACTION	-0.944905	0.910954	1.10905	0.590391
GOBP_ETHANOL_OXIDATION	-0.94439	0.9117	-0.953135	0.947389
GOBP_POSITIVE_REGULATION_OF_EXTRINSIC_APOPTOTIC_SIGNALING_PATHWAY_IN_ABSENCE_OF_LIGAND	-0.944282	0.911436	0.635412	0.990565
GOBP_POSITIVE_REGULATION_OF_DNA_TEMPLATED_TRANSCRIPTION_INITIATION	-0.943826	0.912032	-1.05808	0.891249
GOBP_REGULATION_OF_RUFFLE_ASSEMBLY	-0.943697	0.911828	1.00952	0.716973
GOBP_POTASSIUM_ION_EXPORT_ACROSS_PLASMA_MEMBRANE	-0.943538	0.911695	1.56208	0.192985
GOBP_POSITIVE_REGULATION_OF_TRANSCRIPTION_FROM_RNA_POLYMERASE_II_PROMOTER_INVOLVED_IN_CELLULAR_RESPONSE_TO_CHEMICAL_STIMULUS	-0.943415	0.911465	1.14799	0.544034
GOBP_REGULATION_OF_PROTEIN_POLYMERIZATION	-0.94319	0.91149	0.736433	0.966261
GOBP_PYRIDINE_NUCLEOTIDE_BIOSYNTHETIC_PROCESS	-0.942869	0.911759	0.852785	0.888539
GOBP_NEGATIVE_REGULATION_OF_LAMELLIPODIUM_ORGANIZATION	-0.942844	0.911291	0.978965	0.758656
GOBP_POSITIVE_REGULATION_BY_HOST_OF_VIRAL_PROCESS	-0.942088	0.91263	-0.709002	0.99733
GOBP_REGULATION_OF_PHOSPHOLIPID_BIOSYNTHETIC_PROCESS	-0.942041	0.912219	0.538843	0.999926
GOBP_REGULATION_OF_RESPONSE_TO_CYTOKINE_STIMULUS	-0.941697	0.912543	1.29101	0.404974
GOBP_NEGATIVE_REGULATION_OF_IRON_ION_TRANSPORT	-0.941469	0.912577	-1.54025	0.516761
GOBP_MICROTUBULE_ORGANIZING_CENTER_ORGANIZATION	-0.941397	0.912223	-0.655998	1
GOBP_POSITIVE_REGULATION_OF_TOLL_LIKE_RECEPTOR_4_SIGNALING_PATHWAY	-0.941279	0.911988	-0.877457	0.966765
GOBP_REGULATION_OF_RESPIRATORY_BURST	-0.94125	0.911535	1.14526	0.547772
GOBP_REGULATION_OF_SMALL_MOLECULE_METABOLIC_PROCESS	-0.941235	0.911049	0.93479	0.807247
GOBP_PHYSIOLOGICAL_CARDIAC_MUSCLE_HYPERTROPHY	-0.940993	0.911112	1.07142	0.635064
GOBP_POSITIVE_REGULATION_OF_ACTIN_FILAMENT_POLYMERIZATION	-0.940888	0.910844	-0.962858	0.949419
GOBP_REGULATION_OF_EPIDERMAL_GROWTH_FACTOR_ACTIVATED_RECEPTOR_ACTIVITY	-0.940858	0.910396	0.746016	0.960677
GOBP_NEGATIVE_REGULATION_OF_LAMELLIPODIUM_ASSEMBLY	-0.940835	0.90993	0.930215	0.811694
GOBP_N_TERMINAL_PEPTIDYL_METHIONINE_ACETYLATION	-0.940212	0.910926	-1.21093	0.814374
GOBP_DNA_RECOMBINATION	-0.939896	0.911168	0.579667	0.994885
GOBP_REGULATION_OF_TYPE_B_PANCREATIC_CELL_PROLIFERATION	-0.939677	0.911186	1.41589	0.297221
GOBP_EXOCYTIC_INSERTION_OF_NEUROTRANSMITTER_RECEPTOR_TO_POSTSYNAPTIC_MEMBRANE	-0.939437	0.911243	0.707191	0.977169
GOBP_INOSITOL_TRISPHOSPHATE_BIOSYNTHETIC_PROCESS	-0.939047	0.911664	1.23926	0.452915
GOBP_POSITIVE_REGULATION_OF_GLUCONEOGENESIS	-0.938286	0.912983	0.693894	0.981536
GOBP_POSITIVE_REGULATION_OF_VASCULOGENESIS	-0.93767	0.913951	0.917967	0.826085
GOBP_ACTIN_POLYMERIZATION_OR_DEPOLYMERIZATION	-0.937075	0.914863	-0.8002	0.986661
GOBP_TONGUE_MORPHOGENESIS	-0.93704	0.914426	1.09595	0.605701
GOBP_GLUTAMINE_FAMILY_AMINO_ACID_BIOSYNTHETIC_PROCESS	-0.937003	0.913993	1.0801	0.623498
GOBP_NEGATIVE_REGULATION_OF_LIPID_BIOSYNTHETIC_PROCESS	-0.936974	0.913545	1.08071	0.623209
GOBP_TRNA_AMINOACYLATION_FOR_MITOCHONDRIAL_PROTEIN_TRANSLATION	-0.936905	0.913185	-0.741988	0.996453
GOBP_BIOLOGICAL_PROCESS_INVOLVED_IN_SYMBIOTIC_INTERACTION	-0.935782	0.915393	-0.944357	0.94835
GOBP_REGULATION_OF_MITOTIC_CELL_CYCLE_PHASE_TRANSITION	-0.935628	0.915247	-0.884896	0.970532
GOBP_MAINTENANCE_OF_ANIMAL_ORGAN_IDENTITY	-0.935508	0.915019	-1.14189	0.836207
GOBP_POSTSYNAPTIC_ACTIN_CYTOSKELETON_ORGANIZATION	-0.935138	0.915395	-1.51894	0.556362
GOBP_PROTEIN_POLYMERIZATION	-0.935109	0.914943	0.830979	0.906792
GOBP_ASTROCYTE_CELL_MIGRATION	-0.935029	0.914616	-0.623201	1
GOBP_REGULATION_OF_SIGNAL_TRANSDUCTION_BY_P53_CLASS_MEDIATOR	-0.934816	0.914605	-1.13512	0.842622
GOBP_REGULATION_OF_ICOSANOID_SECRETION	-0.934729	0.914301	1.01783	0.703241
GOBP_NEGATIVE_REGULATION_OF_IRON_ION_TRANSMEMBRANE_TRANSPORT	-0.934627	0.914033	-1.54365	0.509984
GOBP_REGULATION_OF_INTESTINAL_ABSORPTION	-0.934539	0.913727	-1.26316	0.763842
GOBP_RHODOPSIN_MEDIATED_SIGNALING_PATHWAY	-0.934494	0.913313	-1.38564	0.693055
GOBP_REGULATION_OF_SYNAPSE_MATURATION	-0.934174	0.913566	0.723046	0.971648
GOBP_BOX_C_D_SNORNP_ASSEMBLY	-0.934172	0.913053	-0.874933	0.966558
GOBP_POSITIVE_REGULATION_OF_G_PROTEIN_COUPLED_RECEPTOR_SIGNALING_PATHWAY	-0.934161	0.912565	1.11441	0.581636
GOBP_NUCLEOSIDE_MONOPHOSPHATE_BIOSYNTHETIC_PROCESS	-0.933838	0.912836	-1.50145	0.587139
GOBP_PENTOSE_METABOLIC_PROCESS	-0.931696	0.91745	-0.806157	0.984252
GOBP_MEMBRANE_DISASSEMBLY	-0.931628	0.917091	-0.882966	0.966669
GOBP_AMP_METABOLIC_PROCESS	-0.931539	0.916784	-1.03675	0.904036
GOBP_PROTEIN_LIPOYLATION	-0.931461	0.916448	-1.05009	0.891389
GOBP_APOPTOTIC_SIGNALING_PATHWAY	-0.931418	0.916034	1.21575	0.47789
GOBP_NEGATIVE_REGULATION_OF_PROTEIN_TYROSINE_KINASE_ACTIVITY	-0.931275	0.915857	0.776802	0.946814
GOBP_POSITIVE_REGULATION_OF_GTPASE_ACTIVITY	-0.931102	0.915752	1.20306	0.486662
GOBP_POSITIVE_CHEMOTAXIS	-0.930949	0.915601	1.6227	0.153745
GOBP_NEGATIVE_REGULATION_OF_FIBROBLAST_GROWTH_FACTOR_PRODUCTION	-0.930646	0.915816	1.17429	0.518359
GOBP_RECEPTOR_MEDIATED_ENDOCYTOSIS_INVOLVED_IN_CHOLESTEROL_TRANSPORT	-0.928926	0.919424	-1.85123	0.122361
GOBP_REGULATION_OF_BINDING	-0.928635	0.919603	-1.1429	0.837005
GOBP_BRAIN_DERIVED_NEUROTROPHIC_FACTOR_RECEPTOR_SIGNALING_PATHWAY	-0.928141	0.920268	-0.861277	0.973767
GOBP_NEURON_INTRINSIC_APOPTOTIC_SIGNALING_PATHWAY_IN_RESPONSE_TO_OXIDATIVE_STRESS	-0.927802	0.920559	1.13612	0.55557
GOBP_POSITIVE_REGULATION_OF_PODOSOME_ASSEMBLY	-0.927748	0.920172	-0.75313	0.995015
GOBP_CARDIAC_JELLY_DEVELOPMENT	-0.927304	0.920718	1.60908	0.155312
GOBP_NEGATIVE_REGULATION_OF_VASCULAR_PERMEABILITY	-0.92719	0.920472	1.01996	0.700854
GOBP_ESTABLISHMENT_OF_PROTEIN_LOCALIZATION_TO_MEMBRANE	-0.927104	0.92016	-0.883043	0.967081
GOBP_PH_REDUCTION	-0.92694	0.92004	-0.827652	0.984183
GOBP_ORGANONITROGEN_COMPOUND_CATABOLIC_PROCESS	-0.926787	0.919897	0.925633	0.81754
GOBP_GMP_METABOLIC_PROCESS	-0.926712	0.919557	-0.991035	0.934205
GOBP_PROTEIN_LOCALIZATION_TO_ENDOPLASMIC_RETICULUM	-0.926456	0.919647	-1.38811	0.693901
GOBP_THALAMUS_DEVELOPMENT	-0.926161	0.919825	-0.543282	1
GOBP_SNRNA_METABOLIC_PROCESS	-0.92591	0.919907	-0.636829	1
GOBP_ORGANELLE_FUSION	-0.925479	0.920414	0.930402	0.811697
GOBP_REGULATION_OF_IRON_ION_TRANSMEMBRANE_TRANSPORT	-0.925446	0.919976	-1.55389	0.496611
GOBP_NEGATIVE_REGULATION_OF_CATION_CHANNEL_ACTIVITY	-0.925389	0.9196	1.30775	0.387896
GOBP_REGULATION_OF_VITAMIN_METABOLIC_PROCESS	-0.925071	0.919852	1.51526	0.222695
GOBP_REGULATION_OF_PRESYNAPTIC_CYTOSOLIC_CALCIUM_ION_CONCENTRATION	-0.924897	0.919756	1.07972	0.624224
GOBP_POSITIVE_REGULATION_OF_VOLTAGE_GATED_POTASSIUM_CHANNEL_ACTIVITY	-0.924597	0.91995	1.42007	0.292419
GOBP_REGULATORY_NCRNA_MEDIATED_GENE_SILENCING	-0.924068	0.920685	-0.898532	0.968703
GOBP_RESPIRATORY_BURST	-0.923518	0.921487	0.697592	0.980655
GOBP_ATTACHMENT_OF_GPI_ANCHOR_TO_PROTEIN	-0.923318	0.921439	0.636876	0.990077
GOBP_REGULATION_OF_DNA_BIOSYNTHETIC_PROCESS	-0.923028	0.921616	0.646366	0.988485
GOBP_ODONTOBLAST_DIFFERENTIATION	-0.922693	0.921895	1.05785	0.650889
GOBP_AXIAL_MESODERM_MORPHOGENESIS	-0.922555	0.921708	0.852329	0.888976
GOBP_REGULATION_OF_ELECTRON_TRANSFER_ACTIVITY	-0.922136	0.922178	-0.873172	0.968719
GOBP_MAINTENANCE_OF_CELL_NUMBER	-0.922066	0.921831	0.84666	0.893806
GOBP_NEGATIVE_REGULATION_OF_CELL_DIVISION	-0.921455	0.922769	-1.46239	0.642755
GOBP_NEGATIVE_REGULATION_OF_BINDING	-0.920924	0.923504	-1.26017	0.770178
GOBP_POSITIVE_REGULATION_OF_TOOTH_MINERALIZATION	-0.920909	0.923028	1.3343	0.364425
GOBP_MAINTENANCE_OF_LOCATION	-0.920725	0.922949	0.984069	0.751733
GOBP_NUCLEAR_MEMBRANE_ORGANIZATION	-0.920313	0.923408	-0.791008	0.985965
GOBP_L_SERINE_METABOLIC_PROCESS	-0.92018	0.923214	1.14024	0.550642
GOBP_GMP_SALVAGE	-0.919917	0.923316	0.652633	0.987705
GOBP_CELLULAR_RESPONSE_TO_UV_B	-0.919486	0.92382	1.12472	0.569918
GOBP_CONSTITUTIVE_HETEROCHROMATIN_FORMATION	-0.918517	0.925599	-1.03461	0.904102
GOBP_ORGANOPHOSPHATE_METABOLIC_PROCESS	-0.918185	0.925869	-1.14338	0.836485
GOBP_EPIDERMIS_MORPHOGENESIS	-0.917496	0.926957	1.4683	0.257471
GOBP_RESPONSE_TO_ACID_CHEMICAL	-0.917173	0.927198	-0.886781	0.972751
GOBP_APOPTOTIC_PROCESS_IN_BONE_MARROW_CELL	-0.917052	0.92697	0.839448	0.901231
GOBP_ENDOSOMAL_TRANSPORT	-0.916841	0.926944	0.742695	0.962327
GOBP_INNATE_IMMUNE_RESPONSE_ACTIVATING_SIGNALING_PATHWAY	-0.916692	0.926789	0.751319	0.960243
GOBP_DNA_METHYLATION	-0.916337	0.927099	-0.642757	1
GOBP_TELOMERIC_LOOP_DISASSEMBLY	-0.916304	0.926669	0.757072	0.957615
GOBP_EXONUCLEOLYTIC_CATABOLISM_OF_DEADENYLATED_MRNA	-0.916252	0.926277	-0.621011	0.999598
GOBP_REGULATION_OF_DNA_DEMETHYLATION	-0.916234	0.925814	-0.82922	0.982281
GOBP_MONOSACCHARIDE_BIOSYNTHETIC_PROCESS	-0.9162	0.925392	-1.08734	0.871618
GOBP_PEPTIDYL_ARGININE_MODIFICATION	-0.916045	0.925235	-1.07373	0.88007
GOBP_POSITIVE_REGULATION_OF_POSTSYNAPTIC_MEMBRANE_ORGANIZATION	-0.915655	0.925642	-1.35419	0.700051
GOBP_STRESS_GRANULE_DISASSEMBLY	-0.915045	0.926548	0.633369	0.991192
GOBP_REGULATION_OF_CELLULAR_COMPONENT_SIZE	-0.91455	0.927179	0.976552	0.762799
GOBP_ALPHA_BETA_T_CELL_LINEAGE_COMMITMENT	-0.913976	0.927981	1.30637	0.388201
GOBP_INNER_CELL_MASS_CELL_PROLIFERATION	-0.913705	0.928099	-0.889451	0.973193
GOBP_REGULATION_OF_GROOMING_BEHAVIOR	-0.913335	0.928452	-0.842517	0.9838
GOBP_NEGATIVE_REGULATION_OF_PROTEIN_POLYMERIZATION	-0.913214	0.92823	-0.996663	0.929604
GOBP_VESICLE_LOCALIZATION	-0.913037	0.928134	1.00094	0.727886
GOBP_NEGATIVE_REGULATION_OF_CAMP_MEDIATED_SIGNALING	-0.912895	0.92796	-1.64913	0.363907
GOBP_RESPONSE_TO_VIRUS	-0.912781	0.927714	0.849627	0.891904
GOBP_GLUTAMINE_METABOLIC_PROCESS	-0.912699	0.927397	-1.41732	0.676992
GOBP_CELLULAR_RESPONSE_TO_LIGHT_STIMULUS	-0.912532	0.927279	0.721151	0.972595
GOBP_REGULATION_OF_CELLULAR_RESPONSE_TO_STRESS	-0.912122	0.927728	0.921951	0.822128
GOBP_LENS_INDUCTION_IN_CAMERA_TYPE_EYE	-0.912098	0.927278	0.563228	0.997185
GOBP_AMMONIUM_HOMEOSTASIS	-0.911713	0.92765	1.25227	0.436667
GOBP_POSITIVE_REGULATION_OF_VIRAL_LIFE_CYCLE	-0.911618	0.927365	1.16427	0.528378
GOBP_REGULATION_OF_PROTEASOMAL_UBIQUITIN_DEPENDENT_PROTEIN_CATABOLIC_PROCESS	-0.911115	0.928022	-0.784159	0.989322
GOBP_CARBOHYDRATE_TRANSMEMBRANE_TRANSPORT	-0.910843	0.928134	1.38738	0.320859
GOBP_POSITIVE_REGULATION_OF_ICOSANOID_SECRETION	-0.910328	0.928812	1.05459	0.655335
GOBP_REGULATION_OF_ERAD_PATHWAY	-0.910247	0.928492	-0.960271	0.948994
GOBP_G_PROTEIN_COUPLED_ACETYLCHOLINE_RECEPTOR_SIGNALING_PATHWAY	-0.910072	0.928393	1.06097	0.646356
GOBP_REGULATION_OF_OXIDOREDUCTASE_ACTIVITY	-0.910054	0.927931	1.35743	0.345282
GOBP_REGULATION_OF_SPINDLE_CHECKPOINT	-0.909562	0.928569	-1.77629	0.196026
GOBP_GOLGI_ORGANIZATION	-0.909276	0.928722	-0.622515	0.999874
GOBP_PEPTIDYL_PROLINE_HYDROXYLATION_TO_4_HYDROXY_L_PROLINE	-0.909088	0.928653	-0.799863	0.986189
GOBP_LOCALIZATION_WITHIN_MEMBRANE	-0.909053	0.928234	0.748291	0.960009
GOBP_TOOTH_ERUPTION	-0.908963	0.927936	0.884384	0.858388
GOBP_PODOSOME_ASSEMBLY	-0.908848	0.927696	1.22056	0.474153
GOBP_POSITIVE_REGULATION_OF_CELL_GROWTH_INVOLVED_IN_CARDIAC_MUSCLE_CELL_DEVELOPMENT	-0.90881	0.927283	1.25611	0.433533
GOBP_LIPID_HOMEOSTASIS	-0.908726	0.926972	0.953476	0.787665
GOBP_REGULATION_OF_KIDNEY_SIZE	-0.908704	0.926521	-0.890745	0.973192
GOBP_RESPONSE_TO_CAMP	-0.908396	0.926719	1.03587	0.681118
GOBP_MITOTIC_NUCLEAR_DIVISION	-0.908349	0.926325	-1.23067	0.793753
GOBP_CYTOKINE_PRODUCTION_INVOLVED_IN_INFLAMMATORY_RESPONSE	-0.908282	0.925981	0.964698	0.775354
GOBP_SPHINGOLIPID_BIOSYNTHETIC_PROCESS	-0.907894	0.926373	1.06079	0.646603
GOBP_LIPOPHAGY	-0.907644	0.926437	0.868139	0.873851
GOBP_ESTABLISHMENT_OF_MITOTIC_SPINDLE_LOCALIZATION	-0.907448	0.926377	0.760575	0.955841
GOBP_RNA_MODIFICATION	-0.907116	0.926644	-0.684763	1
GOBP_POSITIVE_REGULATION_OF_NUCLEOCYTOPLASMIC_TRANSPORT	-0.906929	0.926566	-0.861216	0.973328
GOBP_CANONICAL_NF_KAPPAB_SIGNAL_TRANSDUCTION	-0.906841	0.926262	0.9122	0.831126
GOBP_ESTABLISHMENT_OF_ORGANELLE_LOCALIZATION	-0.906647	0.926211	0.93259	0.808859
GOBP_P38MAPK_CASCADE	-0.906116	0.926904	0.991817	0.741882
GOBP_CARDIAC_MUSCLE_CELL_ACTION_POTENTIAL	-0.906052	0.926549	0.904273	0.840639
GOBP_CELLULAR_RESPONSE_TO_ETHER	-0.905835	0.926546	-0.867552	0.971745
GOBP_AMIDE_CATABOLIC_PROCESS	-0.905481	0.926846	0.817058	0.919536
GOBP_CEREBRAL_CORTEX_GABAERGIC_INTERNEURON_DIFFERENTIATION	-0.905419	0.926487	-0.689823	1
GOBP_POSITIVE_REGULATION_OF_PROTEASOMAL_UBIQUITIN_DEPENDENT_PROTEIN_CATABOLIC_PROCESS	-0.905306	0.926244	0.698101	0.980393
GOBP_REGULATION_OF_COLLAGEN_FIBRIL_ORGANIZATION	-0.904529	0.927505	0.89443	0.849655
GOBP_COMMITMENT_OF_NEURONAL_CELL_TO_SPECIFIC_NEURON_TYPE_IN_FOREBRAIN	-0.904421	0.927261	-0.733638	0.996668
GOBP_POSITIVE_REGULATION_OF_ORGANELLE_ORGANIZATION	-0.904022	0.927668	0.886235	0.857112
GOBP_ESTABLISHMENT_OF_PIGMENT_GRANULE_LOCALIZATION	-0.903417	0.928531	1.16156	0.531145
GOBP_NEGATIVE_REGULATION_OF_NEUROINFLAMMATORY_RESPONSE	-0.90338	0.92812	1.14834	0.543804
GOBP_MESENCHYMAL_STEM_CELL_PROLIFERATION	-0.903353	0.927687	0.991357	0.741737
GOBP_NEGATIVE_REGULATION_OF_OXIDOREDUCTASE_ACTIVITY	-0.903209	0.927511	1.32979	0.370525
GOBP_NEGATIVE_REGULATION_OF_CYTOPLASMIC_TRANSLATION	-0.90314	0.927177	-0.876206	0.967793
GOBP_REGULATION_OF_INTRACELLULAR_LIPID_TRANSPORT	-0.902598	0.927907	-1.7188	0.266286
GOBP_APOPTOTIC_PROCESS_INVOLVED_IN_BLOOD_VESSEL_MORPHOGENESIS	-0.90253	0.927572	1.35632	0.345951
GOBP_NEGATIVE_REGULATION_OF_NITRIC_OXIDE_SYNTHASE_BIOSYNTHETIC_PROCESS	-0.902443	0.927267	0.946383	0.795075
GOBP_PURINE_CONTAINING_COMPOUND_CATABOLIC_PROCESS	-0.902233	0.927247	-1.55707	0.494367
GOBP_REGULATION_OF_LIPOPROTEIN_PARTICLE_CLEARANCE	-0.902222	0.926783	-1.63298	0.379753
GOBP_INTERLEUKIN_23_PRODUCTION	-0.901752	0.927342	1.15241	0.54019
GOBP_NEGATIVE_REGULATION_OF_INTERLEUKIN_8_PRODUCTION	-0.901687	0.926993	0.889071	0.854014
GOBP_PROTEIN_CATABOLIC_PROCESS	-0.901646	0.926596	0.845166	0.895279
GOBP_MODULATION_BY_HOST_OF_VIRAL_RNA_GENOME_REPLICATION	-0.901235	0.927017	-1.48005	0.615357
GOBP_PROGRAMMED_NECROTIC_CELL_DEATH	-0.901065	0.926909	0.849051	0.892342
GOBP_ENDOCYTOSIS	-0.90071	0.927208	1.20719	0.483561
GOBP_CELLULAR_COMPONENT_DISASSEMBLY_INVOLVED_IN_EXECUTION_PHASE_OF_APOPTOSIS	-0.900179	0.927893	-0.883428	0.967379
GOBP_NEUTROPHIL_MEDIATED_KILLING_OF_FUNGUS	-0.899675	0.928517	-1.50893	0.581598
GOBP_LATERAL_VENTRICLE_DEVELOPMENT	-0.899663	0.92805	-1.07259	0.879247
GOBP_PROTEOLYSIS	-0.899581	0.92775	1.01584	0.706068
GOBP_POSITIVE_REGULATION_OF_SPROUTING_ANGIOGENESIS	-0.899565	0.927295	-1.03347	0.904331
GOBP_MITOPHAGY	-0.899454	0.927055	0.813053	0.922549
GOBP_MONOATOMIC_ANION_HOMEOSTASIS	-0.899214	0.927092	1.42532	0.288023
GOBP_CELL_CYCLE_PROCESS	-0.899006	0.927065	-0.971084	0.941777
GOBP_POSITIVE_REGULATION_OF_ENDOPLASMIC_RETICULUM_UNFOLDED_PROTEIN_RESPONSE	-0.898934	0.926743	-1.22087	0.804334
GOBP_NUCLEAR_MEMBRANE_REASSEMBLY	-0.898738	0.926694	-0.811401	0.986077
GOBP_REGULATION_OF_ANTIFUNGAL_INNATE_IMMUNE_RESPONSE	-0.898369	0.927028	1.0425	0.671756
GOBP_POSITIVE_REGULATION_BY_SYMBIONT_OF_ENTRY_INTO_HOST	-0.897961	0.927429	1.03686	0.679675
GOBP_REGULATION_OF_BICELLULAR_TIGHT_JUNCTION_ASSEMBLY	-0.896826	0.929461	-0.868755	0.972008
GOBP_TRNA_SURVEILLANCE	-0.896333	0.93006	-0.534387	1
GOBP_NEGATIVE_REGULATION_OF_CELLULAR_RESPONSE_TO_VASCULAR_ENDOTHELIAL_GROWTH_FACTOR_STIMULUS	-0.895368	0.9317	1.2282	0.464803
GOBP_EPITHELIAL_CELL_PROLIFERATION_INVOLVED_IN_LUNG_MORPHOGENESIS	-0.895294	0.931375	-1.81005	0.169612
GOBP_REGULATION_OF_CHROMATIN_ORGANIZATION	-0.895086	0.931331	-0.711238	0.997118
GOBP_POSITIVE_REGULATION_OF_NITRIC_OXIDE_SYNTHASE_ACTIVITY	-0.89507	0.930878	1.05121	0.657625
GOBP_CITRULLINE_METABOLIC_PROCESS	-0.894403	0.931838	0.961185	0.778576
GOBP_REGULATION_OF_PROTEOLYSIS	-0.894374	0.931418	0.970329	0.769952
GOBP_ANTIFUNGAL_INNATE_IMMUNE_RESPONSE	-0.894242	0.931228	1.07809	0.625386
GOBP_RESPONSE_TO_DECREASED_OXYGEN_LEVELS	-0.894222	0.930784	1.12914	0.564382
GOBP_SERINE_PHOSPHORYLATION_OF_STAT_PROTEIN	-0.894151	0.930455	-0.94094	0.94888
GOBP_REGULATION_OF_PROTON_TRANSPORT	-0.893496	0.931409	0.872111	0.871066
GOBP_HYDROGEN_PEROXIDE_BIOSYNTHETIC_PROCESS	-0.89327	0.931404	1.60333	0.161023
GOBP_REGULATION_OF_CALCIUM_ION_BINDING	-0.893	0.931503	-1.22268	0.803213
GOBP_POSITIVE_REGULATION_OF_TRANSCRIPTION_BY_RNA_POLYMERASE_I	-0.892483	0.932145	-0.793647	0.984199
GOBP_POSITIVE_REGULATION_OF_PROTEIN_LOCALIZATION	-0.892212	0.932253	0.951561	0.789386
GOBP_RIBONUCLEOSIDE_DIPHOSPHATE_BIOSYNTHETIC_PROCESS	-0.891928	0.932372	-0.5972	0.999095
GOBP_EXTRINSIC_APOPTOTIC_SIGNALING_PATHWAY	-0.891318	0.93322	1.125	0.56965
GOBP_POSITIVE_REGULATION_OF_INTERLEUKIN_1_PRODUCTION	-0.89126	0.932858	-0.931639	0.95311
GOBP_ORGANONITROGEN_COMPOUND_BIOSYNTHETIC_PROCESS	-0.891155	0.9326	-1.3875	0.689924
GOBP_NEGATIVE_REGULATION_OF_NEUROTRANSMITTER_SECRETION	-0.890926	0.932608	1.33614	0.364282
GOBP_POSITIVE_REGULATION_OF_INTERLEUKIN_1_ALPHA_PRODUCTION	-0.890844	0.932302	1.38557	0.322704
GOBP_ENDOSOME_TO_PLASMA_MEMBRANE_PROTEIN_TRANSPORT	-0.890833	0.931839	0.585913	0.994842
GOBP_MITOCHONDRIAL_ELECTRON_TRANSPORT_CYTOCHROME_C_TO_OXYGEN	-0.890172	0.93278	-1.20056	0.809446
GOBP_GLYCEROL_METABOLIC_PROCESS	-0.889646	0.933434	0.676711	0.98675
GOBP_TRNA_3_END_PROCESSING	-0.889609	0.933037	-0.991102	0.934748
GOBP_UBIQUITIN_DEPENDENT_PROTEIN_CATABOLIC_PROCESS_VIA_THE_C_END_DEGRON_RULE_PATHWAY	-0.889401	0.933003	-0.850293	0.979232
GOBP_POSITIVE_REGULATION_OF_DNA_TEMPLATED_TRANSCRIPTION_ELONGATION	-0.88935	0.932626	-0.597291	0.999465
GOBP_MRNA_SPLICE_SITE_RECOGNITION	-0.888872	0.933184	-1.31746	0.718463
GOBP_POSITIVE_REGULATION_OF_ADIPOSE_TISSUE_DEVELOPMENT	-0.888835	0.932781	-1.03909	0.903439
GOBP_CYTOSKELETON_ORGANIZATION	-0.88843	0.933154	0.990605	0.742323
GOBP_REGULATION_OF_TORC2_SIGNALING	-0.888377	0.932788	-0.630154	1
GOBP_NEGATIVE_REGULATION_OF_OXIDATIVE_STRESS_INDUCED_INTRINSIC_APOPTOTIC_SIGNALING_PATHWAY	-0.887195	0.934861	0.876351	0.866846
GOBP_RIBONUCLEOSIDE_MONOPHOSPHATE_BIOSYNTHETIC_PROCESS	-0.88717	0.934436	-1.37824	0.70127
GOBP_OXYGEN_METABOLIC_PROCESS	-0.886919	0.934485	-1.00793	0.925122
GOBP_REGULATION_OF_PROTEIN_LOCALIZATION_TO_LYSOSOME	-0.886855	0.934143	-1.00375	0.929818
GOBP_REGULATION_OF_VIRAL_INDUCED_CYTOPLASMIC_PATTERN_RECOGNITION_RECEPTOR_SIGNALING_PATHWAY	-0.88671	0.933975	-0.78341	0.989491
GOBP_NEGATIVE_REGULATION_OF_SIGNAL_TRANSDUCTION_BY_P53_CLASS_MEDIATOR	-0.886652	0.933621	1.24811	0.441447
GOBP_REGULATION_OF_LOW_DENSITY_LIPOPROTEIN_PARTICLE_CLEARANCE	-0.886019	0.934491	-1.73547	0.260901
GOBP_POSITIVE_REGULATION_OF_MACROAUTOPHAGY	-0.88553	0.935053	1.22349	0.471846
GOBP_POSITIVE_REGULATION_OF_DNA_TEMPLATED_DNA_REPLICATION	-0.885466	0.934708	-1.44862	0.647641
GOBP_VACUOLAR_PROTON_TRANSPORTING_V_TYPE_ATPASE_COMPLEX_ASSEMBLY	-0.884743	0.935774	0.529724	0.999156
GOBP_SYNAPTIC_VESICLE_CYTOSKELETAL_TRANSPORT	-0.884577	0.935647	-0.883158	0.967404
GOBP_REGULATION_OF_CELLULAR_CATABOLIC_PROCESS	-0.884479	0.935374	0.874781	0.86787
GOBP_NEGATIVE_REGULATION_OF_VASCULAR_ASSOCIATED_SMOOTH_MUSCLE_CELL_MIGRATION	-0.883604	0.936773	-0.820703	0.983127
GOBP_REGULATION_OF_INTRACELLULAR_PROTEIN_TRANSPORT	-0.88334	0.936847	-0.826176	0.984798
GOBP_PROTEIN_CATABOLIC_PROCESS_IN_THE_VACUOLE	-0.883221	0.936629	1.1921	0.499911
GOBP_CYTOPLASMIC_TRANSLATIONAL_ELONGATION	-0.882483	0.937713	-0.666124	1
GOBP_CARBOHYDRATE_DERIVATIVE_BIOSYNTHETIC_PROCESS	-0.882383	0.93744	-1.28099	0.756153
GOBP_SNO_S_RNA_METABOLIC_PROCESS	-0.882318	0.937094	-1.41534	0.680108
GOBP_POSITIVE_REGULATION_OF_CYTOKINE_PRODUCTION_INVOLVED_IN_INFLAMMATORY_RESPONSE	-0.882165	0.93694	1.12311	0.570748
GOBP_REGULATION_OF_MEMBRANE_DEPOLARIZATION_DURING_CARDIAC_MUSCLE_CELL_ACTION_POTENTIAL	-0.882019	0.936768	-0.545259	1
GOBP_NEGATIVE_REGULATION_OF_VITAMIN_METABOLIC_PROCESS	-0.881555	0.937278	1.52826	0.212792
GOBP_RUFFLE_ASSEMBLY	-0.880539	0.938942	1.00371	0.724407
GOBP_PLATELET_DERIVED_GROWTH_FACTOR_RECEPTOR_BETA_SIGNALING_PATHWAY	-0.880283	0.939005	0.74725	0.960425
GOBP_CANONICAL_WNT_SIGNALING_PATHWAY_INVOLVED_IN_REGULATION_OF_CELL_PROLIFERATION	-0.87993	0.939268	1.67295	0.127325
GOBP_PROCESS_UTILIZING_AUTOPHAGIC_MECHANISM	-0.879879	0.938896	0.924124	0.819411
GOBP_REGULATION_OF_GLUCOSE_METABOLIC_PROCESS	-0.879677	0.938845	0.803883	0.92882
GOBP_SPHINGOMYELIN_METABOLIC_PROCESS	-0.879266	0.939233	1.29072	0.405182
GOBP_DETOXIFICATION	-0.879151	0.938988	-1.05355	0.891654
GOBP_MEMBRANE_FUSION	-0.87915	0.938512	1.05906	0.649286
GOBP_REGULATION_OF_VACUOLE_ORGANIZATION	-0.879025	0.938298	0.886403	0.857191
GOBP_CELLULAR_RESPONSE_TO_ZINC_ION	-0.878843	0.938212	1.31221	0.384665
GOBP_PROTEIN_K29_LINKED_UBIQUITINATION	-0.877633	0.940244	-0.73681	0.995952
GOBP_ENTERIC_NERVOUS_SYSTEM_DEVELOPMENT	-0.877613	0.93981	1.02209	0.699305
GOBP_ACTIN_FILAMENT_BASED_TRANSPORT	-0.877474	0.939623	1.33364	0.365429
GOBP_REGULATION_OF_CYCLIN_DEPENDENT_PROTEIN_KINASE_ACTIVITY	-0.877115	0.939905	-1.10412	0.859464
GOBP_REGULATION_OF_DNA_TEMPLATED_TRANSCRIPTION_ELONGATION	-0.877033	0.939598	-0.493843	0.99929
GOBP_VESICLE_MEDIATED_TRANSPORT_TO_THE_PLASMA_MEMBRANE	-0.876783	0.939651	0.699513	0.980101
GOBP_PIGMENT_GRANULE_LOCALIZATION	-0.876492	0.93979	1.10314	0.597571
GOBP_INTERCELLULAR_TRANSPORT	-0.876407	0.939487	0.796555	0.936586
GOBP_NEGATIVE_REGULATION_OF_PROTEIN_NEDDYLATION	-0.876133	0.939574	-1.12062	0.845531
GOBP_REGULATION_OF_PRO_B_CELL_DIFFERENTIATION	-0.875815	0.939756	1.08388	0.61861
GOBP_TOLERANCE_INDUCTION_DEPENDENT_UPON_IMMUNE_RESPONSE	-0.875255	0.940448	-0.904372	0.965716
GOBP_PORPHYRIN_CONTAINING_COMPOUND_METABOLIC_PROCESS	-0.874873	0.94076	1.09657	0.60456
GOBP_VESICLE_MEDIATED_TRANSPORT_IN_SYNAPSE	-0.874567	0.940915	0.961723	0.777958
GOBP_REGULATION_OF_CELL_CYCLE	-0.872837	0.944037	-0.870099	0.97196
GOBP_REGULATION_OF_RESPIRATORY_SYSTEM_PROCESS	-0.872582	0.944085	0.996307	0.73528
GOBP_NEGATIVE_REGULATION_OF_TRIGLYCERIDE_CATABOLIC_PROCESS	-0.872533	0.943709	0.602062	0.992727
GOBP_SPONGIOTROPHOBLAST_DIFFERENTIATION	-0.872252	0.943811	1.62214	0.154196
GOBP_POSITIVE_REGULATION_OF_INTERLEUKIN_6_PRODUCTION	-0.87204	0.943781	1.35305	0.34814
GOBP_NEGATIVE_REGULATION_OF_LIPOPROTEIN_METABOLIC_PROCESS	-0.871947	0.943498	-1.37005	0.69101
GOBP_SPHINGOSINE_1_PHOSPHATE_RECEPTOR_SIGNALING_PATHWAY	-0.87173	0.943467	0.782703	0.94348
GOBP_POSITIVE_REGULATION_OF_BASEMENT_MEMBRANE_ASSEMBLY_INVOLVED_IN_EMBRYONIC_BODY_MORPHOGENESIS	-0.871653	0.943147	-0.740778	0.99707
GOBP_REVERSE_CHOLESTEROL_TRANSPORT	-0.871525	0.942939	1.21729	0.475736
GOBP_SMAD_PROTEIN_SIGNAL_TRANSDUCTION	-0.871281	0.942969	1.44653	0.275972
GOBP_SMOOTH_MUSCLE_CELL_CHEMOTAXIS	-0.871073	0.942922	-1.39637	0.685199
GOBP_REGULATION_OF_NATURAL_KILLER_CELL_DIFFERENTIATION_INVOLVED_IN_IMMUNE_RESPONSE	-0.870891	0.942814	-1.2063	0.805638
GOBP_NEGATIVE_REGULATION_OF_CHOLESTEROL_METABOLIC_PROCESS	-0.870836	0.942454	1.26322	0.428061
GOBP_PROTEIN_TARGETING_TO_VACUOLE	-0.870829	0.941995	0.945921	0.795511
GOBP_PEPTIDOGLYCAN_METABOLIC_PROCESS	-0.870717	0.941748	-1.21011	0.813426
GOBP_DNA_DAMAGE_RESPONSE_SIGNAL_TRANSDUCTION_BY_P53_CLASS_MEDIATOR	-0.870694	0.941322	1.10846	0.591013
GOBP_PLASMA_MEMBRANE_TO_ENDOSOME_TRANSPORT	-0.870034	0.942201	-1.14596	0.837386
GOBP_REGULATION_OF_GROWTH_HORMONE_RECEPTOR_SIGNALING_PATHWAY	-0.869983	0.941827	0.705347	0.977917
GOBP_REGULATION_OF_RAB_PROTEIN_SIGNAL_TRANSDUCTION	-0.869971	0.941381	0.669856	0.986501
GOBP_TYPE_B_PANCREATIC_CELL_PROLIFERATION	-0.869773	0.941314	1.37392	0.333205
GOBP_HEPATIC_STELLATE_CELL_ACTIVATION	-0.86977	0.940851	0.795971	0.936424
GOBP_RIBOSOMAL_LARGE_SUBUNIT_EXPORT_FROM_NUCLEUS	-0.869639	0.940653	-0.886085	0.971368
GOBP_REGULATION_OF_CYTOTOXIC_T_CELL_DIFFERENTIATION	-0.86936	0.940756	1.08587	0.616525
GOBP_POSITIVE_REGULATION_OF_TOLL_LIKE_RECEPTOR_3_SIGNALING_PATHWAY	-0.869323	0.940362	-0.979758	0.940537
GOBP_ESTABLISHMENT_OF_CENTROSOME_LOCALIZATION	-0.869051	0.940434	0.660068	0.986933
GOBP_REGULATION_OF_RESPONSE_TO_OSMOTIC_STRESS	-0.867596	0.942948	1.44887	0.272453
GOBP_ACTIN_FILAMENT_NETWORK_FORMATION	-0.867461	0.942757	1.08175	0.621864
GOBP_VESICLE_MEDIATED_TRANSPORT	-0.867272	0.942666	1.03354	0.684044
GOBP_PYROPTOSIS	-0.867081	0.942593	-1.21338	0.81727
GOBP_QUINONE_BIOSYNTHETIC_PROCESS	-0.867072	0.942143	-0.998491	0.927974
GOBP_CEREBELLAR_GRANULAR_LAYER_FORMATION	-0.866972	0.941875	1.06388	0.644654
GOBP_CYTOTOXIC_T_CELL_DIFFERENTIATION	-0.866844	0.94167	1.09293	0.609084
GOBP_POSITIVE_REGULATION_OF_INTRACELLULAR_PROTEIN_TRANSPORT	-0.866655	0.941585	-0.78321	0.98879
GOBP_CERAMIDE_TRANSPORT	-0.866474	0.941478	1.14046	0.550957
GOBP_MITOCHONDRIAL_TRANSMEMBRANE_TRANSPORT	-0.866191	0.941578	-1.25733	0.77188
GOBP_REGULATION_OF_MODIFICATION_OF_POSTSYNAPTIC_ACTIN_CYTOSKELETON	-0.8661	0.941299	0.763745	0.954638
GOBP_MITOCHONDRIAL_DEPOLARIZATION	-0.865887	0.941257	1.14265	0.550214
GOBP_REGULATION_OF_PLATELET_DERIVED_GROWTH_FACTOR_RECEPTOR_ALPHA_SIGNALING_PATHWAY	-0.865828	0.940909	-0.646999	1
GOBP_POSITIVE_REGULATION_OF_MICROTUBULE_NUCLEATION	-0.865584	0.940936	-0.95965	0.95001
GOBP_HEART_FORMATION	-0.865446	0.940741	1.28795	0.406606
GOBP_VASCULAR_ENDOTHELIAL_GROWTH_FACTOR_SIGNALING_PATHWAY	-0.864995	0.941174	1.64712	0.140946
GOBP_PROTEIN_LOCALIZATION_TO_EARLY_ENDOSOME	-0.864933	0.94083	0.867401	0.874452
GOBP_MACROPHAGE_CYTOKINE_PRODUCTION	-0.864189	0.941855	1.42564	0.289463
GOBP_REGULATION_OF_SYNAPTIC_VESICLE_PRIMING	-0.864129	0.941509	-0.978787	0.940449
GOBP_REGULATION_OF_LIPOPROTEIN_LIPASE_ACTIVITY	-0.864083	0.941136	0.807331	0.926095
GOBP_NEURON_INTRINSIC_APOPTOTIC_SIGNALING_PATHWAY_IN_RESPONSE_TO_ENDOPLASMIC_RETICULUM_STRESS	-0.863742	0.941365	1.57111	0.185527
GOBP_LIPID_OXIDATION	-0.862873	0.942645	0.866948	0.874705
GOBP_REGULATION_OF_PROTEIN_SERINE_THREONINE_KINASE_ACTIVITY	-0.862707	0.942505	0.94837	0.792786
GOBP_CELL_CYCLE_G1_S_PHASE_TRANSITION	-0.862295	0.942867	0.788798	0.940058
GOBP_POSITIVE_REGULATION_OF_RNA_SPLICING	-0.861993	0.943004	-1.09615	0.865923
GOBP_MRNA_POLYADENYLATION	-0.861726	0.943075	1.03129	0.686729
GOBP_NEGATIVE_REGULATION_OF_DNA_BINDING	-0.861408	0.943246	-1.00607	0.926016
GOBP_RESPONSE_TO_CADMIUM_ION	-0.861268	0.94306	1.29283	0.404576
GOBP_REGULATION_OF_INOSITOL_TRISPHOSPHATE_BIOSYNTHETIC_PROCESS	-0.860007	0.945103	1.29533	0.401864
GOBP_SEMICIRCULAR_CANAL_DEVELOPMENT	-0.859889	0.944871	1.56491	0.19015
GOBP_PROTEIN_KINASE_A_SIGNALING	-0.859829	0.944524	1.0285	0.690812
GOBP_MEMBRANE_ORGANIZATION	-0.859612	0.944499	0.947985	0.793266
GOBP_PROTEIN_AUTOUBIQUITINATION	-0.859405	0.944444	-0.458628	0.998931
GOBP_ESTABLISHMENT_OF_PROTEIN_LOCALIZATION_TO_ENDOPLASMIC_RETICULUM	-0.859206	0.944371	-1.10578	0.857965
GOBP_VITAMIN_A_METABOLIC_PROCESS	-0.858084	0.946144	-0.83737	0.980207
GOBP_NEGATIVE_REGULATION_OF_SYNAPSE_ORGANIZATION	-0.85789	0.946067	-0.66632	1
GOBP_NEGATIVE_REGULATION_OF_CHOLESTEROL_BIOSYNTHETIC_PROCESS	-0.857652	0.946071	1.25923	0.43191
GOBP_VESICLE_CYTOSKELETAL_TRAFFICKING	-0.857247	0.946405	1.33906	0.361412
GOBP_CELL_VOLUME_HOMEOSTASIS	-0.857049	0.946333	1.28804	0.40662
GOBP_CELL_CYCLE	-0.857047	0.945877	-0.860661	0.973956
GOBP_CHROMOSOME_LOCALIZATION	-0.856908	0.94569	-0.676539	0.99886
GOBP_PROSTAGLANDIN_SECRETION	-0.856815	0.945415	1.15955	0.532464
GOBP_REGULATION_OF_SPROUTING_OF_INJURED_AXON	-0.856638	0.945305	1.28452	0.409387
GOBP_PROTEIN_QUALITY_CONTROL_FOR_MISFOLDED_OR_INCOMPLETELY_SYNTHESIZED_PROTEINS	-0.856388	0.945328	0.54461	0.999389
GOBP_MICROTUBULE_DEPOLYMERIZATION	-0.85508	0.947443	-0.95224	0.945122
GOBP_REGULATION_OF_MICROTUBULE_BASED_PROCESS	-0.854552	0.948008	1.15174	0.539925
GOBP_CELLULAR_RESPONSE_TO_ABIOTIC_STIMULUS	-0.854283	0.948071	0.807287	0.925957
GOBP_REGULATION_OF_INTRACELLULAR_TRANSPORT	-0.853885	0.94839	-0.875509	0.966433
GOBP_NEGATIVE_REGULATION_OF_BROWN_FAT_CELL_DIFFERENTIATION	-0.853771	0.948151	1.61115	0.154209
GOBP_REGULATION_OF_RETROGRADE_TRANSPORT_ENDOSOME_TO_GOLGI	-0.853403	0.948406	-0.976763	0.94338
GOBP_N_ACETYLGLUCOSAMINE_METABOLIC_PROCESS	-0.852739	0.949238	1.20597	0.483214
GOBP_ACTIVATION_OF_INNATE_IMMUNE_RESPONSE	-0.852735	0.948785	0.689434	0.982412
GOBP_LEUKOTRIENE_TRANSPORT	-0.852642	0.948499	1.52996	0.212131
GOBP_NEGATIVE_REGULATION_OF_CELL_PROLIFERATION_INVOLVED_IN_KIDNEY_DEVELOPMENT	-0.8526	0.948119	0.988432	0.745952
GOBP_CYCLIC_NUCLEOTIDE_TRANSPORT	-0.85232	0.948207	0.821822	0.915555
GOBP_REGULATION_OF_PATTERN_RECOGNITION_RECEPTOR_SIGNALING_PATHWAY	-0.8522	0.947982	0.765035	0.954398
GOBP_NEGATIVE_REGULATION_OF_TELOMERASE_ACTIVITY	-0.851209	0.949423	0.488429	1
GOBP_N_GLYCAN_PROCESSING	-0.851166	0.949046	0.51702	1
GOBP_NEGATIVE_REGULATION_OF_PROTEIN_UBIQUITINATION	-0.850001	0.950824	-1.21238	0.814394
GOBP_POSITIVE_REGULATION_OF_EPITHELIAL_CELL_DIFFERENTIATION_INVOLVED_IN_KIDNEY_DEVELOPMENT	-0.848535	0.953183	1.0757	0.628915
GOBP_NEGATIVE_REGULATION_OF_GLUCONEOGENESIS	-0.848095	0.953566	-0.569766	1
GOBP_GANGLIOSIDE_CATABOLIC_PROCESS	-0.847564	0.954126	0.771656	0.950754
GOBP_REGULATION_OF_MACROPHAGE_MIGRATION	-0.846988	0.954764	0.97201	0.768042
GOBP_NEGATIVE_REGULATION_OF_ERK1_AND_ERK2_CASCADE	-0.846916	0.954438	1.02508	0.695415
GOBP_REGULATION_OF_MAMMARY_GLAND_EPITHELIAL_CELL_PROLIFERATION	-0.846408	0.954948	-0.847022	0.98198
GOBP_REGULATION_OF_RENAL_SYSTEM_PROCESS	-0.846397	0.954505	1.2006	0.489297
GOBP_ISOPRENOID_METABOLIC_PROCESS	-0.845608	0.955558	-1.52164	0.558402
GOBP_POSITIVE_REGULATION_OF_PROTEOLYSIS_INVOLVED_IN_PROTEIN_CATABOLIC_PROCESS	-0.84546	0.955379	0.875627	0.867458
GOBP_POSITIVE_REGULATION_OF_UBIQUITIN_DEPENDENT_PROTEIN_CATABOLIC_PROCESS	-0.845339	0.955148	0.940653	0.801717
GOBP_AMYLOID_BETA_CLEARANCE_BY_TRANSCYTOSIS	-0.845273	0.954817	-0.750953	0.994586
GOBP_CELLULAR_COMPONENT_MAINTENANCE	-0.844966	0.954937	0.803421	0.92892
GOBP_REGULATION_OF_CYSTEINE_TYPE_ENDOPEPTIDASE_ACTIVITY_INVOLVED_IN_APOPTOTIC_SIGNALING_PATHWAY	-0.844939	0.95453	1.26881	0.421419
GOBP_NEGATIVE_REGULATION_OF_OXIDATIVE_STRESS_INDUCED_NEURON_INTRINSIC_APOPTOTIC_SIGNALING_PATHWAY	-0.844802	0.954332	1.15462	0.538582
GOBP_REGULATION_OF_CATABOLIC_PROCESS	-0.844667	0.95413	0.821561	0.915787
GOBP_CELL_PROLIFERATION_INVOLVED_IN_KIDNEY_DEVELOPMENT	-0.844663	0.953678	-0.938917	0.950986
GOBP_POST_CHAPERONIN_TUBULIN_FOLDING_PATHWAY	-0.844014	0.954444	-0.728739	0.996138
GOBP_REGULATION_OF_PROTEIN_CATABOLIC_PROCESS_AT_POSTSYNAPSE_MODULATING_SYNAPTIC_TRANSMISSION	-0.843877	0.954247	0.762547	0.955569
GOBP_POSITIVE_REGULATION_OF_PROTEOLYSIS	-0.84277	0.955893	1.02316	0.697481
GOBP_AROMATIC_AMINO_ACID_METABOLIC_PROCESS	-0.842707	0.95556	-0.903026	0.965285
GOBP_POSITIVE_REGULATION_OF_OXIDOREDUCTASE_ACTIVITY	-0.842583	0.955332	1.47895	0.247456
GOBP_NEGATIVE_REGULATION_OF_CELLULAR_SENESCENCE	-0.842557	0.954921	-1.16103	0.834914
GOBP_IMMUNE_RESPONSE_REGULATING_CELL_SURFACE_RECEPTOR_SIGNALING_PATHWAY_INVOLVED_IN_PHAGOCYTOSIS	-0.842377	0.954804	-0.542118	1
GOBP_RIBOSOMAL_SMALL_SUBUNIT_ASSEMBLY	-0.842038	0.954984	-2.00842	0.023584
GOBP_DNA_REPLICATION_CHECKPOINT_SIGNALING	-0.842025	0.95455	-0.999929	0.926746
GOBP_IMMATURE_B_CELL_DIFFERENTIATION	-0.841938	0.954258	1.42877	0.288043
GOBP_REGULATION_OF_UBIQUITIN_PROTEIN_LIGASE_ACTIVITY	-0.840869	0.955805	-1.40353	0.683439
GOBP_SPINDLE_MIDZONE_ASSEMBLY	-0.84064	0.955773	-1.44091	0.65311
GOBP_REGULATION_OF_PROTEIN_TARGETING	-0.840384	0.955788	-1.16303	0.83813
GOBP_ALTERNATIVE_MRNA_SPLICING_VIA_SPLICEOSOME	-0.839266	0.957426	0.464049	1
GOBP_NEGATIVE_REGULATION_OF_DNA_RECOMBINATION	-0.838508	0.958379	-0.55262	1
GOBP_NEGATIVE_REGULATION_OF_CHOLESTEROL_STORAGE	-0.838317	0.958275	1.17974	0.511385
GOBP_REGULATION_OF_MITOCHONDRIAL_MEMBRANE_POTENTIAL	-0.83828	0.957887	0.923657	0.820029
GOBP_LABYRINTHINE_LAYER_DEVELOPMENT	-0.837338	0.959179	0.724773	0.971258
GOBP_REGULATION_OF_REACTIVE_OXYGEN_SPECIES_BIOSYNTHETIC_PROCESS	-0.837203	0.958967	1.36499	0.340141
GOBP_PROTEIN_STABILIZATION	-0.836133	0.960493	-0.909148	0.962044
GOBP_POSITIVE_REGULATION_OF_AMYLOID_BETA_CLEARANCE	-0.836037	0.960215	0.97388	0.766511
GOBP_BONE_MARROW_DEVELOPMENT	-0.835552	0.960658	-1.23215	0.793822
GOBP_CEREBRAL_CORTEX_NEURON_DIFFERENTIATION	-0.835323	0.960622	-1.06763	0.881578
GOBP_FOREBRAIN_NEURON_FATE_COMMITMENT	-0.83499	0.96077	-0.761781	0.997611
GOBP_NEGATIVE_REGULATION_OF_BICELLULAR_TIGHT_JUNCTION_ASSEMBLY	-0.83426	0.961659	-1.45183	0.647829
GOBP_NONRIBOSOMAL_PEPTIDE_BIOSYNTHETIC_PROCESS	-0.834186	0.961337	1.51278	0.225119
GOBP_REGULATION_OF_T_HELPER_17_TYPE_IMMUNE_RESPONSE	-0.834083	0.961066	1.47815	0.247773
GOBP_REGULATION_OF_ACTIN_FILAMENT_ORGANIZATION	-0.833653	0.961387	-0.845565	0.98214
GOBP_TYPE_IV_HYPERSENSITIVITY	-0.832875	0.962369	1.43194	0.285988
GOBP_NUCLEAR_CHROMOSOME_SEGREGATION	-0.832776	0.962098	-1.33963	0.707909
GOBP_REGULATION_OF_FERMENTATION	-0.832658	0.961863	-0.752099	0.995459
GOBP_PROTEIN_LOCALIZATION_TO_PLASMA_MEMBRANE	-0.832538	0.96163	0.747124	0.960373
GOBP_PROTEIN_TRANSPORT_WITHIN_LIPID_BILAYER	-0.832171	0.961848	-0.630083	1
GOBP_REGULATION_OF_LYMPHOCYTE_DIFFERENTIATION	-0.831364	0.96286	1.15139	0.53973
GOBP_FC_RECEPTOR_SIGNALING_PATHWAY	-0.830963	0.963132	0.581787	0.995387
GOBP_PHOSPHATIDYLINOSITOL_METABOLIC_PROCESS	-0.830559	0.963417	0.782038	0.943596
GOBP_REGULATION_OF_VENTRICULAR_CARDIAC_MUSCLE_CELL_ACTION_POTENTIAL	-0.830298	0.96343	-1.04626	0.895616
GOBP_FC_GAMMA_RECEPTOR_SIGNALING_PATHWAY	-0.830276	0.963011	-0.559696	1
GOBP_SNORNA_LOCALIZATION	-0.829859	0.963304	-0.927088	0.951448
GOBP_GUANINE_NUCLEOTIDE_TRANSPORT	-0.829523	0.963453	0.880657	0.862605
GOBP_LIPOPOLYSACCHARIDE_MEDIATED_SIGNALING_PATHWAY	-0.829142	0.963691	-1.08612	0.869189
GOBP_NEUROTRANSMITTER_RECEPTOR_TRANSPORT_TO_PLASMA_MEMBRANE	-0.828849	0.963764	0.952276	0.788349
GOBP_REGULATION_OF_LIPID_STORAGE	-0.82798	0.964878	1.10864	0.590985
GOBP_POSITIVE_REGULATION_OF_RESPONSE_TO_CYTOKINE_STIMULUS	-0.827765	0.964818	1.59324	0.167964
GOBP_CARBOHYDRATE_PHOSPHORYLATION	-0.827593	0.964668	0.595096	0.994178
GOBP_VIRAL_PROCESS	-0.827267	0.9648	-0.755909	0.99655
GOBP_DEDIFFERENTIATION	-0.826578	0.965573	1.17417	0.518444
GOBP_POSITIVE_REGULATION_OF_MEMBRANE_PROTEIN_ECTODOMAIN_PROTEOLYSIS	-0.826009	0.966146	0.830519	0.906966
GOBP_HAIR_FOLLICLE_CELL_PROLIFERATION	-0.825855	0.965965	1.35898	0.344413
GOBP_DEOXYRIBONUCLEOSIDE_MONOPHOSPHATE_BIOSYNTHETIC_PROCESS	-0.825844	0.965528	-1.32475	0.717443
GOBP_REGULATION_OF_TRANSLATIONAL_TERMINATION	-0.825708	0.965314	-1.00875	0.924208
GOBP_DENDRITIC_SPINE_MORPHOGENESIS	-0.825575	0.965095	0.689903	0.982411
GOBP_NON_MOTILE_CILIUM_ASSEMBLY	-0.825428	0.9649	1.46584	0.25875
GOBP_LIGAND_GATED_ION_CHANNEL_SIGNALING_PATHWAY	-0.824757	0.965654	1.1319	0.560755
GOBP_REGULATION_OF_AUTOPHAGOSOME_ASSEMBLY	-0.824563	0.965545	0.752515	0.959999
GOBP_REGULATION_OF_PHOSPHATIDYLINOSITOL_3_KINASE_ACTIVITY	-0.824402	0.965382	0.526965	0.998726
GOBP_G2_MI_TRANSITION_OF_MEIOTIC_CELL_CYCLE	-0.82436	0.965005	-1.29904	0.742101
GOBP_TACHYKININ_RECEPTOR_SIGNALING_PATHWAY	-0.824022	0.965147	1.49167	0.241464
GOBP_REGULATION_OF_OXIDATIVE_PHOSPHORYLATION	-0.8239	0.964912	-0.90709	0.963394
GOBP_RESPONSE_TO_RAPAMYCIN	-0.82384	0.964568	-0.707736	0.996425
GOBP_DEVELOPMENTAL_INDUCTION	-0.823606	0.964536	1.39248	0.317876
GOBP_ESTABLISHMENT_OF_PROTEIN_LOCALIZATION	-0.823472	0.964323	0.7133	0.975267
GOBP_POSITIVE_REGULATION_OF_CELL_PROLIFERATION_INVOLVED_IN_KIDNEY_DEVELOPMENT	-0.823284	0.96421	-1.08051	0.873253
GOBP_REGULATION_OF_MEGAKARYOCYTE_DIFFERENTIATION	-0.822717	0.964777	0.770377	0.952069
GOBP_REGULATION_OF_FATTY_ACID_METABOLIC_PROCESS	-0.822438	0.964821	-1.11567	0.845835
GOBP_CYTOPLASMIC_SEQUESTERING_OF_PROTEIN	-0.821777	0.965531	-0.886554	0.972071
GOBP_CELLULAR_RESPONSE_TO_MAGNESIUM_ION	-0.8216	0.965393	1.47875	0.247535
GOBP_ORGANELLE_ASSEMBLY	-0.821165	0.965707	1.02411	0.696788
GOBP_ADHERENS_JUNCTION_ASSEMBLY	-0.821161	0.965263	-1.16008	0.833791
GOBP_GOLGI_VESICLE_TRANSPORT	-0.820146	0.966587	-0.606357	0.998721
GOBP_RESPONSE_TO_SODIUM_ARSENITE	-0.819991	0.966412	0.836422	0.903064
GOBP_RESPONSE_TO_TUMOR_NECROSIS_FACTOR	-0.819824	0.966261	1.09979	0.602145
GOBP_POSITIVE_REGULATION_OF_MONONUCLEAR_CELL_MIGRATION	-0.819448	0.966467	1.37758	0.330426
GOBP_NUCLEAR_TRANSCRIBED_MRNA_CATABOLIC_PROCESS_EXONUCLEOLYTIC	-0.818357	0.967936	0.431307	1
GOBP_POSITIVE_REGULATION_OF_GLUCOSE_METABOLIC_PROCESS	-0.818186	0.967785	0.664465	0.986543
GOBP_SYNAPTIC_VESICLE_LOCALIZATION	-0.817947	0.967765	0.790248	0.939375
GOBP_POSITIVE_REGULATION_OF_CELLULAR_SENESCENCE	-0.817797	0.967571	1.1145	0.581635
GOBP_OUTER_DYNEIN_ARM_ASSEMBLY	-0.817698	0.967291	1.32126	0.37748
GOBP_NEGATIVE_REGULATION_OF_AMYLOID_FIBRIL_FORMATION	-0.817383	0.967391	0.835953	0.902848
GOBP_NEGATIVE_REGULATION_OF_TUMOR_NECROSIS_FACTOR_MEDIATED_SIGNALING_PATHWAY	-0.817287	0.967106	-1.00146	0.929006
GOBP_DENDRITE_EXTENSION	-0.817217	0.966785	1.4399	0.279875
GOBP_POSITIVE_REGULATION_OF_LAMELLIPODIUM_MORPHOGENESIS	-0.816729	0.967179	-0.516334	1
GOBP_RESPONSE_TO_UV	-0.816687	0.966806	0.642525	0.988763
GOBP_CALCINEURIN_MEDIATED_SIGNALING	-0.816133	0.967313	-0.758481	0.995886
GOBP_CHONDROCYTE_DIFFERENTIATION_INVOLVED_IN_ENDOCHONDRAL_BONE_MORPHOGENESIS	-0.816067	0.966982	1.43089	0.286751
GOBP_NEGATIVE_REGULATION_OF_B_CELL_PROLIFERATION	-0.815849	0.966912	-0.811831	0.986901
GOBP_BUNDLE_OF_HIS_CELL_TO_PURKINJE_MYOCYTE_COMMUNICATION	-0.815648	0.966807	-0.951391	0.944088
GOBP_PROTON_TRANSPORTING_V_TYPE_ATPASE_COMPLEX_ASSEMBLY	-0.815293	0.966971	0.534574	0.998809
GOBP_NUCLEOBASE_BIOSYNTHETIC_PROCESS	-0.815213	0.966665	-1.16748	0.83455
GOBP_POSITIVE_REGULATION_OF_AMIDE_METABOLIC_PROCESS	-0.815107	0.966403	-0.958334	0.950216
GOBP_REGULATION_OF_FOCAL_ADHESION_DISASSEMBLY	-0.81446	0.967071	-0.540688	1
GOBP_AMINO_SUGAR_CATABOLIC_PROCESS	-0.814048	0.96734	1.26012	0.431409
GOBP_POSITIVE_REGULATION_OF_SECONDARY_HEART_FIELD_CARDIOBLAST_PROLIFERATION	-0.814005	0.96697	1.17735	0.514385
GOBP_REGULATION_OF_COMPLEMENT_ACTIVATION_CLASSICAL_PATHWAY	-0.813765	0.96694	-1.24616	0.793195
GOBP_SPROUTING_OF_INJURED_AXON	-0.813117	0.967598	1.36948	0.335365
GOBP_NEGATIVE_REGULATION_OF_LIPID_STORAGE	-0.813023	0.967317	1.27096	0.420539
GOBP_REGULATION_OF_HEXOKINASE_ACTIVITY	-0.812628	0.967538	1.00757	0.719295
GOBP_VESICLE_TRANSPORT_ALONG_MICROTUBULE	-0.811909	0.968315	0.897874	0.846428
GOBP_RELAXATION_OF_CARDIAC_MUSCLE	-0.811551	0.968475	-0.93997	0.949482
GOBP_NEGATIVE_REGULATION_OF_ALKALINE_PHOSPHATASE_ACTIVITY	-0.811441	0.968219	0.840972	0.899544
GOBP_MAINTENANCE_OF_CELL_POLARITY	-0.811121	0.968311	0.880342	0.862394
GOBP_LYTIC_VACUOLE_ORGANIZATION	-0.810972	0.968116	1.4175	0.29515
GOBP_REGULATION_OF_ADIPONECTIN_SECRETION	-0.810952	0.967707	-0.785087	0.989368
GOBP_REGULATION_OF_B_CELL_DIFFERENTIATION	-0.81019	0.968562	1.56629	0.189733
GOBP_PROTEIN_PROCESSING	-0.810123	0.968235	0.977931	0.760532
GOBP_SERINE_FAMILY_AMINO_ACID_METABOLIC_PROCESS	-0.809683	0.968543	0.833347	0.905173
GOBP_NEGATIVE_REGULATION_OF_PRODUCTION_OF_MOLECULAR_MEDIATOR_OF_IMMUNE_RESPONSE	-0.809418	0.968553	1.34676	0.355197
GOBP_POSITIVE_REGULATION_OF_RECEPTOR_CLUSTERING	-0.809222	0.968434	0.87377	0.869668
GOBP_PRESYNAPTIC_MEMBRANE_ORGANIZATION	-0.809075	0.968242	1.13293	0.560727
GOBP_BLASTOCYST_FORMATION	-0.808798	0.968268	1.12088	0.572325
GOBP_REGULATION_OF_CARBOHYDRATE_CATABOLIC_PROCESS	-0.808675	0.968027	1.12202	0.571566
GOBP_RESPONSE_TO_MUSCLE_STRETCH	-0.808598	0.967711	0.723202	0.972094
GOBP_PEROXISOME_ORGANIZATION	-0.808435	0.967544	0.669302	0.985931
GOBP_MITOCHONDRIAL_RESPIRATORY_CHAIN_COMPLEX_ASSEMBLY	-0.807903	0.967993	-1.78838	0.196863
GOBP_POSITIVE_REGULATION_OF_MAST_CELL_PROLIFERATION	-0.807847	0.967641	1.18348	0.507545
GOBP_POSITIVE_REGULATION_OF_GLYCOLYTIC_PROCESS	-0.807692	0.967458	1.11901	0.574028
GOBP_REGULATION_OF_RECEPTOR_MEDIATED_ENDOCYTOSIS	-0.807479	0.967374	0.919513	0.824568
GOBP_RNA_SPLICING_VIA_ENDONUCLEOLYTIC_CLEAVAGE_AND_LIGATION	-0.806794	0.968083	-0.91136	0.962786
GOBP_REGULATION_OF_VASCULOGENESIS	-0.806192	0.968642	0.864687	0.8764
GOBP_POSITIVE_REGULATION_OF_INTERLEUKIN_1_BETA_PRODUCTION	-0.805625	0.969136	-0.936015	0.95405
GOBP_REGULATION_OF_CARDIAC_MUSCLE_ADAPTATION	-0.8056	0.968738	0.909462	0.835365
GOBP_NEGATIVE_REGULATION_OF_CELL_SUBSTRATE_JUNCTION_ORGANIZATION	-0.80478	0.969664	1.00508	0.722904
GOBP_ACTIVATION_OF_CYSTEINE_TYPE_ENDOPEPTIDASE_ACTIVITY_INVOLVED_IN_APOPTOTIC_PROCESS	-0.804762	0.969254	0.745922	0.96058
GOBP_CENTRIOLE_ELONGATION	-0.804298	0.969592	-0.859484	0.973041
GOBP_CONDITIONED_PLACE_PREFERENCE	-0.804046	0.969568	1.0588	0.649739
GOBP_POSITIVE_REGULATION_OF_PROTEIN_POLYMERIZATION	-0.803693	0.969709	0.83687	0.903096
GOBP_PRESYNAPTIC_ACTIVE_ZONE_ORGANIZATION	-0.802918	0.970535	-0.525751	1
GOBP_3_UTR_MEDIATED_MRNA_DESTABILIZATION	-0.802114	0.971417	-0.710182	0.997387
GOBP_REGULATION_OF_T_HELPER_1_CELL_CYTOKINE_PRODUCTION	-0.801985	0.971191	1.21979	0.47444
GOBP_HISTONE_H3_K9_METHYLATION	-0.80153	0.971502	0.67567	0.986577
GOBP_SPHINGOMYELIN_CATABOLIC_PROCESS	-0.800886	0.972112	1.39167	0.318853
GOBP_PROTEIN_LOCALIZATION_TO_CELL_PERIPHERY	-0.800839	0.971754	0.707918	0.976876
GOBP_NEGATIVE_REGULATION_OF_MIRNA_METABOLIC_PROCESS	-0.800673	0.971584	-0.885009	0.971455
GOBP_SPINDLE_ASSEMBLY_INVOLVED_IN_FEMALE_MEIOSIS	-0.80053	0.971382	-1.03116	0.903325
GOBP_T_CELL_LINEAGE_COMMITMENT	-0.80018	0.971509	1.41523	0.297497
GOBP_CEREBELLAR_GRANULAR_LAYER_MORPHOGENESIS	-0.799643	0.971957	1.21969	0.474456
GOBP_ENDOMEMBRANE_SYSTEM_ORGANIZATION	-0.799394	0.971923	0.825191	0.911959
GOBP_POST_TRANSLATIONAL_PROTEIN_TARGETING_TO_ENDOPLASMIC_RETICULUM_MEMBRANE	-0.799291	0.971653	-1.2125	0.815228
GOBP_T_HELPER_1_CELL_CYTOKINE_PRODUCTION	-0.799198	0.971366	1.22213	0.471504
GOBP_OXALOACETATE_METABOLIC_PROCESS	-0.799087	0.971105	-1.32303	0.712452
GOBP_NEGATIVE_REGULATION_OF_MICROGLIAL_CELL_ACTIVATION	-0.798084	0.972303	1.12304	0.570509
GOBP_PHOSPHATIDYLINOSITOL_MEDIATED_SIGNALING	-0.797948	0.972084	-0.721689	0.99526
GOBP_PYRIMIDINE_NUCLEOSIDE_MONOPHOSPHATE_BIOSYNTHETIC_PROCESS	-0.797674	0.97209	-1.2908	0.744613
GOBP_CANALICULAR_BILE_ACID_TRANSPORT	-0.797526	0.97189	1.40403	0.309884
GOBP_CD4_POSITIVE_OR_CD8_POSITIVE_ALPHA_BETA_T_CELL_LINEAGE_COMMITMENT	-0.797254	0.9719	1.45558	0.265027
GOBP_NEGATIVE_REGULATION_OF_PHOTORECEPTOR_CELL_DIFFERENTIATION	-0.79721	0.971534	0.921705	0.821405
GOBP_ECTODERM_DEVELOPMENT	-0.797177	0.97115	0.755768	0.957801
GOBP_REGULATION_OF_B_CELL_ACTIVATION	-0.796772	0.971365	1.69692	0.110235
GOBP_ARGININE_METABOLIC_PROCESS	-0.796555	0.971282	1.0179	0.703286
GOBP_POSITIVE_REGULATION_OF_RELEASE_OF_SEQUESTERED_CALCIUM_ION_INTO_CYTOSOL	-0.796157	0.971491	0.958229	0.782405
GOBP_OLFACTORY_BULB_INTERNEURON_DIFFERENTIATION	-0.795229	0.972554	1.00189	0.727232
GOBP_TROPHOBLAST_GIANT_CELL_DIFFERENTIATION	-0.795179	0.9722	1.00093	0.727693
GOBP_RESPONSE_TO_COPPER_ION	-0.794894	0.972221	1.25797	0.432801
GOBP_POSITIVE_REGULATION_OF_PROTEIN_CATABOLIC_PROCESS	-0.794607	0.972244	-0.820056	0.98324
GOBP_PROTEIN_LOCALIZATION_TO_CYTOSKELETON	-0.794576	0.971859	0.452332	1
GOBP_POSITIVE_REGULATION_OF_LYMPHOCYTE_APOPTOTIC_PROCESS	-0.79417	0.972074	1.34943	0.351949
GOBP_NEGATIVE_REGULATION_OF_MUSCLE_ORGAN_DEVELOPMENT	-0.793791	0.972247	1.43756	0.282442
GOBP_INCLUSION_BODY_ASSEMBLY	-0.793318	0.972565	1.23962	0.452302
GOBP_POLYAMINE_BIOSYNTHETIC_PROCESS	-0.793167	0.972373	-0.932145	0.952433
GOBP_DETECTION_OF_OTHER_ORGANISM	-0.792986	0.97222	1.30644	0.388297
GOBP_LONG_CHAIN_FATTY_ACYL_COA_METABOLIC_PROCESS	-0.792859	0.971989	0.694954	0.980994
GOBP_REGULATION_OF_DEPHOSPHORYLATION	-0.792856	0.971561	-0.86422	0.973765
GOBP_RADIAL_GLIA_GUIDED_MIGRATION_OF_PURKINJE_CELL	-0.792545	0.971626	-0.586659	1
GOBP_MICROTUBULE_NUCLEATION	-0.792315	0.971561	-0.665425	1
GOBP_PREVENTION_OF_POLYSPERMY	-0.792272	0.9712	-1.41412	0.675528
GOBP_PROTEIN_LOCALIZATION_TO_LYSOSOME	-0.791797	0.971524	1.05206	0.657369
GOBP_VESICLE_TETHERING	-0.791435	0.971653	0.375666	1
GOBP_REGULATION_OF_MICROTUBULE_BINDING	-0.791356	0.971344	0.816198	0.920108
GOBP_POSITIVE_REGULATION_OF_SMOOTH_MUSCLE_CELL_APOPTOTIC_PROCESS	-0.791235	0.971099	-0.79011	0.986391
GOBP_POSITIVE_REGULATION_OF_RYANODINE_SENSITIVE_CALCIUM_RELEASE_CHANNEL_ACTIVITY	-0.790944	0.971126	0.67051	0.9864
GOBP_ORGANELLE_TRANSPORT_ALONG_MICROTUBULE	-0.790821	0.970887	0.706397	0.977323
GOBP_NEGATIVE_REGULATION_OF_CANONICAL_NF_KAPPAB_SIGNAL_TRANSDUCTION	-0.790599	0.970799	0.680216	0.985135
GOBP_POSITIVE_REGULATION_OF_PROTEIN_IMPORT_INTO_NUCLEUS	-0.790162	0.971061	0.766579	0.953816
GOBP_ASPARTATE_FAMILY_AMINO_ACID_METABOLIC_PROCESS	-0.789577	0.971543	-0.920956	0.956913
GOBP_VACUOLE_ORGANIZATION	-0.788944	0.972112	1.2441	0.447069
GOBP_REGULATION_OF_GLUTAMATE_SECRETION_NEUROTRANSMISSION	-0.788543	0.97231	-1.08743	0.872204
GOBP_CELLULAR_RESPONSE_TO_GLUCOSE_STARVATION	-0.788382	0.972131	0.808615	0.925723
GOBP_GUANINE_METABOLIC_PROCESS	-0.788358	0.971736	0.663841	0.986603
GOBP_REGULATION_OF_CALCIUM_ION_IMPORT	-0.788143	0.971641	1.653	0.140008
GOBP_GRANULOCYTE_ACTIVATION	-0.787747	0.971833	0.750419	0.959082
GOBP_NEGATIVE_REGULATION_OF_INTRINSIC_APOPTOTIC_SIGNALING_PATHWAY_BY_P53_CLASS_MEDIATOR	-0.78767	0.971527	1.17996	0.511072
GOBP_POSITIVE_REGULATION_OF_TYPE_I_INTERFERON_MEDIATED_SIGNALING_PATHWAY	-0.787594	0.971216	0.8138	0.921747
GOBP_PURINE_NUCLEOSIDE_MONOPHOSPHATE_BIOSYNTHETIC_PROCESS	-0.787382	0.971115	-1.14658	0.838446
GOBP_PROTEIN_TO_MEMBRANE_DOCKING	-0.787312	0.970799	1.20242	0.48711
GOBP_NEGATIVE_REGULATION_OF_PROTEOLYSIS_INVOLVED_IN_PROTEIN_CATABOLIC_PROCESS	-0.78713	0.970656	-0.97149	0.942043
GOBP_RESPONSE_TO_L_GLUTAMATE	-0.786533	0.971147	-0.840301	0.980467
GOBP_METHYLGLYOXAL_CATABOLIC_PROCESS_TO_D_LACTATE_VIA_S_LACTOYL_GLUTATHIONE	-0.786116	0.971357	-0.876816	0.967028
GOBP_CELLULAR_RESPONSE_TO_L_GLUTAMATE	-0.786007	0.971096	0.941152	0.801629
GOBP_RIBOSOME_ASSOCIATED_UBIQUITIN_DEPENDENT_PROTEIN_CATABOLIC_PROCESS	-0.785365	0.971655	0.739543	0.964552
GOBP_FRUCTOSE_METABOLIC_PROCESS	-0.783953	0.973402	1.23886	0.453423
GOBP_PROTEIN_PEPTIDYL_PROLYL_ISOMERIZATION	-0.783478	0.97371	-1.14259	0.836002
GOBP_NEGATIVE_REGULATION_OF_FILOPODIUM_ASSEMBLY	-0.782879	0.974193	0.665583	0.986923
GOBP_NEGATIVE_REGULATION_OF_COLLATERAL_SPROUTING	-0.78204	0.975059	-0.706351	0.997496
GOBP_REGULATION_OF_ENDOTHELIAL_CELL_DIFFERENTIATION	-0.781963	0.974749	0.95679	0.784313
GOBP_REGULATION_OF_ACTIN_NUCLEATION	-0.781767	0.974621	0.662859	0.986519
GOBP_ERROR_PRONE_TRANSLESION_SYNTHESIS	-0.781372	0.974787	-0.879157	0.968202
GOBP_POSITIVE_REGULATION_OF_SYNAPTIC_VESICLE_EXOCYTOSIS	-0.780266	0.976049	-0.830755	0.980981
GOBP_ESTABLISHMENT_OF_PROTEIN_LOCALIZATION_TO_TELOMERE	-0.779106	0.977377	-1.09144	0.869672
GOBP_EXTRACELLULAR_VESICLE_BIOGENESIS	-0.779058	0.97702	0.83498	0.904168
GOBP_POSITIVE_REGULATION_OF_CELL_MIGRATION_BY_VASCULAR_ENDOTHELIAL_GROWTH_FACTOR_SIGNALING_PATHWAY	-0.778061	0.978098	1.19491	0.495969
GOBP_IMP_CATABOLIC_PROCESS	-0.777896	0.97792	1.06973	0.637022
GOBP_POSITIVE_REGULATION_OF_CATABOLIC_PROCESS	-0.777669	0.977828	0.846592	0.893722
GOBP_NEGATIVE_REGULATION_OF_DEFENSE_RESPONSE_TO_VIRUS	-0.776949	0.978484	-0.632853	1
GOBP_REGULATION_OF_DEFENSE_RESPONSE_TO_FUNGUS	-0.776622	0.978538	-0.970376	0.942364
GOBP_VESICLE_COATING	-0.776585	0.978168	-0.479774	0.999625
GOBP_NEGATIVE_REGULATION_OF_RHO_PROTEIN_SIGNAL_TRANSDUCTION	-0.776552	0.97779	-0.749427	0.99424
GOBP_ENDOPLASMIC_RETICULUM_LOCALIZATION	-0.775886	0.978364	-0.773734	0.994432
GOBP_FRUCTOSE_CATABOLIC_PROCESS	-0.775668	0.978261	-0.732167	0.9966
GOBP_POSITIVE_REGULATION_OF_CELLULAR_CATABOLIC_PROCESS	-0.775412	0.978214	0.89143	0.85294
GOBP_INOSITOL_TRISPHOSPHATE_METABOLIC_PROCESS	-0.773041	0.981326	1.31472	0.382756
GOBP_REGULATION_OF_POSTSYNAPTIC_CYTOSOLIC_CALCIUM_ION_CONCENTRATION	-0.772866	0.981153	-0.712199	0.998815
GOBP_POSITIVE_REGULATION_OF_SYNAPTIC_VESICLE_ENDOCYTOSIS	-0.772796	0.980831	-1.17092	0.836538
GOBP_POSITIVE_REGULATION_OF_MYELINATION	-0.772704	0.98054	1.24192	0.448819
GOBP_POSITIVE_REGULATION_OF_VASCULAR_ASSOCIATED_SMOOTH_MUSCLE_CELL_MIGRATION	-0.772146	0.980943	-0.878296	0.966641
GOBP_NEGATIVE_REGULATION_OF_COMPLEMENT_ACTIVATION_CLASSICAL_PATHWAY	-0.771566	0.981371	-1.12368	0.845493
GOBP_DENTINOGENESIS	-0.771356	0.981255	1.31326	0.383923
GOBP_DEOXYGUANOSINE_METABOLIC_PROCESS	-0.770857	0.981549	1.04287	0.671482
GOBP_REGULATION_OF_BRANCHING_INVOLVED_IN_LUNG_MORPHOGENESIS	-0.770661	0.981414	-1.23788	0.800343
GOBP_DEOXYINOSINE_METABOLIC_PROCESS	-0.770392	0.981378	1.05096	0.658028
GOBP_REGULATION_OF_MICROVILLUS_LENGTH	-0.769856	0.98174	0.712434	0.97552
GOBP_ISOPENTENYL_DIPHOSPHATE_BIOSYNTHETIC_PROCESS	-0.769236	0.98222	-1.68956	0.285135
GOBP_PROTEIN_LOCALIZATION_TO_POSTSYNAPSE	-0.76904	0.982074	0.848595	0.892344
GOBP_DEVELOPMENT_OF_SECONDARY_SEXUAL_CHARACTERISTICS	-0.768713	0.98212	1.55026	0.200347
GOBP_REGULATION_OF_POLYAMINE_TRANSMEMBRANE_TRANSPORT	-0.768485	0.982029	0.822129	0.915662
GOBP_INOSITOL_METABOLIC_PROCESS	-0.768233	0.981967	-0.49057	0.998457
GOBP_LATERAL_MESODERM_DEVELOPMENT	-0.767571	0.982499	-1.19585	0.813403
GOBP_HISTONE_DEMETHYLATION	-0.767139	0.982703	1.57356	0.1831
GOBP_SUBTELOMERIC_HETEROCHROMATIN_FORMATION	-0.766864	0.982678	-0.525967	1
GOBP_VESICLE_TARGETING	-0.766648	0.982567	0.483772	1
GOBP_G0_TO_G1_TRANSITION	-0.766506	0.982341	-1.37532	0.698359
GOBP_DETECTION_OF_MECHANICAL_STIMULUS_INVOLVED_IN_SENSORY_PERCEPTION_OF_SOUND	-0.766148	0.98243	1.4464	0.275942
GOBP_RIBONUCLEOSIDE_DIPHOSPHATE_METABOLIC_PROCESS	-0.766074	0.982114	-0.842078	0.983557
GOBP_MAINTENANCE_OF_PROTEIN_LOCATION_IN_MITOCHONDRION	-0.765787	0.982094	-0.934787	0.952032
GOBP_ACTIN_FILAMENT_SEVERING	-0.765515	0.982065	0.964905	0.775075
GOBP_CENTROMERE_COMPLEX_ASSEMBLY	-0.765134	0.982186	-1.12016	0.844139
GOBP_POSITIVE_REGULATION_OF_AMYLOID_BETA_FORMATION	-0.765066	0.981859	1.35308	0.348345
GOBP_REGULATION_OF_PROTEIN_LOCALIZATION_TO_ENDOSOME	-0.764953	0.981598	-0.461772	0.999255
GOBP_NOTCH_SIGNALING_INVOLVED_IN_HEART_DEVELOPMENT	-0.76466	0.981592	0.812884	0.922398
GOBP_CAVEOLIN_MEDIATED_ENDOCYTOSIS	-0.764497	0.981407	1.07601	0.628764
GOBP_PROTEASOME_ASSEMBLY	-0.764031	0.98165	-1.25574	0.771913
GOBP_REGULATION_OF_GENERATION_OF_PRECURSOR_METABOLITES_AND_ENERGY	-0.763783	0.981572	0.956496	0.784583
GOBP_POSITIVE_REGULATION_OF_NMDA_GLUTAMATE_RECEPTOR_ACTIVITY	-0.763715	0.981248	0.449927	1
GOBP_CELLULAR_RESPONSE_TO_GLUCOCORTICOID_STIMULUS	-0.763652	0.980912	1.04602	0.665646
GOBP_REGULATION_OF_NEURON_PROJECTION_REGENERATION	-0.76323	0.981089	1.00448	0.722914
GOBP_HUMORAL_IMMUNE_RESPONSE_MEDIATED_BY_CIRCULATING_IMMUNOGLOBULIN	-0.763208	0.9807	1.27604	0.416302
GOBP_REGULATION_OF_MEMBRANE_DEPOLARIZATION_DURING_ACTION_POTENTIAL	-0.763001	0.980567	0.531262	0.999328
GOBP_RECEPTOR_METABOLIC_PROCESS	-0.76242	0.980981	-0.919398	0.958354
GOBP_GLUTAMATE_SECRETION_NEUROTRANSMISSION	-0.762334	0.980683	-1.0828	0.872348
GOBP_NEURON_PROJECTION_MAINTENANCE	-0.762208	0.98044	0.882237	0.860455
GOBP_THYMOCYTE_APOPTOTIC_PROCESS	-0.761063	0.981643	1.11372	0.582741
GOBP_NEGATIVE_REGULATION_OF_MUSCLE_TISSUE_DEVELOPMENT	-0.760801	0.981594	1.35327	0.348444
GOBP_NEPHRON_TUBULE_EPITHELIAL_CELL_DIFFERENTIATION	-0.760494	0.98161	0.938553	0.803781
GOBP_PROTEIN_LOCALIZATION_TO_PLASMA_MEMBRANE_RAFT	-0.760195	0.981609	-1.14631	0.838316
GOBP_TUBULIN_COMPLEX_ASSEMBLY	-0.759839	0.981687	-0.575178	1
GOBP_NEGATIVE_REGULATION_OF_ATP_DEPENDENT_ACTIVITY	-0.759647	0.981545	-0.712977	0.998393
GOBP_LONG_TERM_MEMORY	-0.75865	0.982517	-0.937029	0.953348
GOBP_CELLULAR_OXIDANT_DETOXIFICATION	-0.758507	0.982294	-1.4918	0.596199
GOBP_CELLULAR_RESPONSE_TO_INSULIN_LIKE_GROWTH_FACTOR_STIMULUS	-0.758492	0.981894	0.681544	0.985049
GOBP_ENDOPLASMIC_RETICULUM_TO_GOLGI_VESICLE_MEDIATED_TRANSPORT	-0.758148	0.981946	-1.07159	0.880625
GOBP_POSITIVE_REGULATION_OF_STRIATED_MUSCLE_CONTRACTION	-0.758126	0.981557	1.21299	0.478926
GOBP_REGULATION_OF_MACROPHAGE_DIFFERENTIATION	-0.757862	0.981501	1.15381	0.539723
GOBP_VESICLE_TARGETING_TO_FROM_OR_WITHIN_GOLGI	-0.757405	0.981714	0.408148	1
GOBP_SPHINGOMYELIN_BIOSYNTHETIC_PROCESS	-0.757269	0.981478	0.583782	0.995148
GOBP_IMP_BIOSYNTHETIC_PROCESS	-0.757026	0.981395	-1.00285	0.930214
GOBP_SOFT_PALATE_DEVELOPMENT	-0.756397	0.981852	-0.928581	0.952051
GOBP_PYRIMIDINE_CONTAINING_COMPOUND_TRANSMEMBRANE_TRANSPORT	-0.755046	0.983295	0.847479	0.893141
GOBP_PYRIMIDINE_RIBONUCLEOSIDE_TRIPHOSPHATE_BIOSYNTHETIC_PROCESS	-0.754695	0.983368	-1.3031	0.731888
GOBP_PROTEIN_LOCALIZATION_TO_MICROTUBULE	-0.754694	0.98295	0.478172	1
GOBP_ORGAN_INDUCTION	-0.754669	0.982565	1.56717	0.188466
GOBP_MUSCULAR_SEPTUM_MORPHOGENESIS	-0.754363	0.982561	-1.02236	0.90772
GOBP_NEGATIVE_REGULATION_OF_MYOSIN_LIGHT_CHAIN_PHOSPHATASE_ACTIVITY	-0.754182	0.982399	-0.619524	0.998867
GOBP_MITOCHONDRIAL_RIBOSOME_ASSEMBLY	-0.75365	0.9827	0.669746	0.986385
GOBP_RESPONSE_TO_HEAT	-0.753442	0.98257	1.09391	0.608094
GOBP_POSITIVE_REGULATION_OF_PROTEIN_LOCALIZATION_TO_EARLY_ENDOSOME	-0.752928	0.982851	-0.547519	1
GOBP_FLAVIN_CONTAINING_COMPOUND_METABOLIC_PROCESS	-0.752108	0.98356	0.585628	0.994768
GOBP_BARBED_END_ACTIN_FILAMENT_CAPPING	-0.751914	0.983405	0.976112	0.763233
GOBP_POSITIVE_REGULATION_OF_MONOOXYGENASE_ACTIVITY	-0.751599	0.983422	1.32645	0.372472
GOBP_REGULATION_OF_ATRIAL_CARDIAC_MUSCLE_CELL_MEMBRANE_REPOLARIZATION	-0.750421	0.984581	0.991549	0.741904
GOBP_EPIDERMAL_CELL_FATE_SPECIFICATION	-0.750317	0.9843	-0.521796	0.999905
GOBP_FATTY_ACID_ALPHA_OXIDATION	-0.749862	0.984499	-0.668068	1
GOBP_GLYCEROPHOSPHOLIPID_BIOSYNTHETIC_PROCESS	-0.749189	0.984989	0.638006	0.98998
GOBP_NEGATIVE_REGULATION_OF_DNA_DAMAGE_RESPONSE_SIGNAL_TRANSDUCTION_BY_P53_CLASS_MEDIATOR	-0.748327	0.985734	0.994701	0.73712
GOBP_RESPONSE_TO_UV_C	-0.74832	0.985325	0.450887	1
GOBP_NEGATIVE_REGULATION_OF_MEIOTIC_CELL_CYCLE_PHASE_TRANSITION	-0.748066	0.985245	-0.849854	0.979003
GOBP_N_TERMINAL_PROTEIN_AMINO_ACID_MODIFICATION	-0.747813	0.985161	-1.14789	0.837381
GOBP_HIGH_DENSITY_LIPOPROTEIN_PARTICLE_ASSEMBLY	-0.747349	0.985368	1.39007	0.319061
GOBP_REGULATION_OF_INTRINSIC_APOPTOTIC_SIGNALING_PATHWAY_IN_RESPONSE_TO_DNA_DAMAGE	-0.746174	0.986521	0.984501	0.751528
GOBP_TRACHEA_FORMATION	-0.746171	0.986109	-1.2799	0.757144
GOBP_RESPONSE_TO_INTERLEUKIN_2	-0.745861	0.98611	1.2911	0.405017
GOBP_REGULATION_OF_IMMATURE_T_CELL_PROLIFERATION	-0.74532	0.986416	-1.41413	0.67786
GOBP_REGULATION_OF_ENAMEL_MINERALIZATION	-0.7452	0.98616	1.25974	0.431143
GOBP_POSITIVE_REGULATION_OF_MITOPHAGY	-0.744822	0.986245	0.788377	0.939636
GOBP_ESTROGEN_BIOSYNTHETIC_PROCESS	-0.743937	0.987003	-1.00791	0.924415
GOBP_REGULATION_OF_CELL_PROJECTION_SIZE	-0.743671	0.986938	0.581604	0.995267
GOBP_EARLY_ENDOSOME_TO_RECYCLING_ENDOSOME_TRANSPORT	-0.742214	0.988419	0.95141	0.789525
GOBP_NEUTROPHIL_MEDIATED_KILLING_OF_GRAM_NEGATIVE_BACTERIUM	-0.741389	0.98907	-0.639483	1
GOBP_NEGATIVE_REGULATION_OF_STRESS_ACTIVATED_PROTEIN_KINASE_SIGNALING_CASCADE	-0.741264	0.988815	-1.33809	0.704986
GOBP_PROTEIN_K48_LINKED_DEUBIQUITINATION	-0.741163	0.988531	-0.91505	0.959187
GOBP_SOMATIC_STEM_CELL_POPULATION_MAINTENANCE	-0.741038	0.988274	1.21556	0.477897
GOBP_PROTEIN_FOLDING_IN_ENDOPLASMIC_RETICULUM	-0.740656	0.988356	0.481109	1
GOBP_POSITIVE_REGULATION_OF_DNA_DEMETHYLATION	-0.740228	0.988495	-0.811014	0.986238
GOBP_ESTABLISHMENT_OF_PROTEIN_LOCALIZATION_TO_VACUOLE	-0.740105	0.988242	0.950725	0.790273
GOBP_FATTY_ACYL_COA_METABOLIC_PROCESS	-0.739813	0.9882	-0.89256	0.970141
GOBP_RESPONSE_TO_HYDROXYUREA	-0.739708	0.987917	0.717171	0.973621
GOBP_PROTEIN_DENEDDYLATION	-0.739206	0.988158	-0.967783	0.945429
GOBP_PLATELET_DERIVED_GROWTH_FACTOR_RECEPTOR_ALPHA_SIGNALING_PATHWAY	-0.739055	0.987936	-0.415293	0.999313
GOBP_PURINE_NUCLEOSIDE_MONOPHOSPHATE_METABOLIC_PROCESS	-0.738374	0.988395	-1.14488	0.83472
GOBP_REGULATION_OF_HISTONE_METHYLATION	-0.738344	0.988021	-0.593391	0.999586
GOBP_KERATINOCYTE_DEVELOPMENT	-0.737948	0.988122	1.5119	0.225738
GOBP_FOLATE_TRANSMEMBRANE_TRANSPORT	-0.737885	0.987789	-1.16927	0.835234
GOBP_CORTISOL_SECRETION	-0.737872	0.987392	-0.961348	0.950858
GOBP_POSITIVE_REGULATION_OF_PROTEIN_LOCALIZATION_TO_CILIUM	-0.73751	0.987444	0.962435	0.777122
GOBP_POSITIVE_REGULATION_OF_NEURON_PROJECTION_REGENERATION	-0.737378	0.987203	1.09095	0.610501
GOBP_REGULATION_OF_OPSONIZATION	-0.737235	0.986977	1.01642	0.705681
GOBP_EMBRYONIC_PROCESS_INVOLVED_IN_FEMALE_PREGNANCY	-0.736946	0.986938	-0.697338	0.997536
GOBP_NEGATIVE_REGULATION_OF_ACTIVIN_RECEPTOR_SIGNALING_PATHWAY	-0.736793	0.986724	-1.12406	0.846194
GOBP_GROWTH_PLATE_CARTILAGE_CHONDROCYTE_DIFFERENTIATION	-0.735097	0.988458	1.22948	0.464007
GOBP_RESPONSE_TO_GONADOTROPIN_RELEASING_HORMONE	-0.734863	0.988349	-0.796194	0.985126
GOBP_CELLULAR_RESPONSE_TO_HYDROGEN_PEROXIDE	-0.734549	0.988346	1.14297	0.550049
GOBP_POSITIVE_REGULATION_BY_HOST_OF_VIRAL_GENOME_REPLICATION	-0.734388	0.98814	-0.683284	1
GOBP_MAINTENANCE_OF_CENTROSOME_LOCATION	-0.734367	0.987755	-0.805446	0.984448
GOBP_POSITIVE_REGULATION_OF_PLATELET_ACTIVATION	-0.733769	0.988101	0.760561	0.955653
GOBP_LEUKEMIA_INHIBITORY_FACTOR_SIGNALING_PATHWAY	-0.733614	0.987885	0.851046	0.890324
GOBP_REGULATION_OF_MICROVILLUS_ORGANIZATION	-0.733544	0.987566	1.03168	0.686369
GOBP_POSITIVE_REGULATION_OF_MITOTIC_CELL_CYCLE_PHASE_TRANSITION	-0.733452	0.987271	0.788782	0.939874
GOBP_ESTABLISHMENT_OF_PROTEIN_LOCALIZATION_TO_PLASMA_MEMBRANE	-0.733108	0.987287	0.670555	0.986766
GOBP_NEGATIVE_REGULATION_OF_CELL_JUNCTION_ASSEMBLY	-0.733063	0.986931	0.904234	0.840512
GOBP_POSITIVE_REGULATION_OF_OPSONIZATION	-0.732782	0.986886	1.00663	0.720777
GOBP_PHOSPHATIDYLINOSITOL_3_PHOSPHATE_BIOSYNTHETIC_PROCESS	-0.732671	0.986611	0.991784	0.741752
GOBP_KILLING_BY_HOST_OF_SYMBIONT_CELLS	-0.730521	0.988894	-1.28762	0.745701
GOBP_GROWTH_HORMONE_RECEPTOR_SIGNALING_PATHWAY_VIA_JAK_STAT	-0.730423	0.988603	1.05779	0.650626
GOBP_REGULATION_OF_GLUCONEOGENESIS	-0.730303	0.988336	0.967856	0.772682
GOBP_PROXIMAL_TUBULE_DEVELOPMENT	-0.730081	0.988203	0.538568	0.999811
GOBP_POSITIVE_REGULATION_OF_CELL_CYCLE_CHECKPOINT	-0.728694	0.989509	-1.12663	0.8468
GOBP_REGULATION_OF_NON_CANONICAL_NF_KAPPAB_SIGNAL_TRANSDUCTION	-0.728691	0.989104	0.939411	0.80288
GOBP_PYRIMIDINE_NUCLEOTIDE_BIOSYNTHETIC_PROCESS	-0.728561	0.988862	-1.44179	0.65735
GOBP_DGMP_METABOLIC_PROCESS	-0.728559	0.988456	0.792719	0.937794
GOBP_POSITIVE_REGULATION_OF_GTP_BINDING	-0.728512	0.988105	1.50252	0.232717
GOBP_MESODERMAL_CELL_MIGRATION	-0.728359	0.987886	1.71669	0.101375
GOBP_DNA_MODIFICATION	-0.728265	0.987594	-0.720377	0.995883
GOBP_TRIGLYCERIDE_RICH_LIPOPROTEIN_PARTICLE_CLEARANCE	-0.728252	0.987202	1.07104	0.634965
GOBP_REGULATION_OF_CD40_SIGNALING_PATHWAY	-0.728251	0.986796	-0.572863	1
GOBP_POSITIVE_REGULATION_OF_MITOCHONDRIAL_DEPOLARIZATION	-0.727879	0.986848	1.57236	0.184486
GOBP_INOSINE_METABOLIC_PROCESS	-0.727232	0.987224	1.39631	0.313892
GOBP_BUD_ELONGATION_INVOLVED_IN_LUNG_BRANCHING	-0.727142	0.986928	0.814676	0.921561
GOBP_POSITIVE_REGULATION_OF_PROTEIN_MONOUBIQUITINATION	-0.726827	0.986907	1.07241	0.633822
GOBP_REGULATION_OF_AXON_DIAMETER	-0.726551	0.986843	-1.11239	0.849482
GOBP_RESPONSE_TO_INTERFERON_BETA	-0.726398	0.986623	-0.916633	0.958364
GOBP_REGULATION_OF_PROTEIN_CATABOLIC_PROCESS	-0.726299	0.986336	-0.969676	0.943615
GOBP_CONDITIONED_TASTE_AVERSION	-0.726071	0.986204	-0.823333	0.985251
GOBP_NEGATIVE_REGULATION_OF_PROTEIN_POLYUBIQUITINATION	-0.725869	0.986052	0.573089	0.995907
GOBP_ACTIN_MYOSIN_FILAMENT_SLIDING	-0.72575	0.98579	-1.61335	0.407808
GOBP_INTRA_GOLGI_VESICLE_MEDIATED_TRANSPORT	-0.725492	0.985706	-0.771482	0.994331
GOBP_INTRACELLULAR_LIPID_TRANSPORT	-0.72461	0.986379	-0.890498	0.97317
GOBP_ARP2_3_COMPLEX_MEDIATED_ACTIN_NUCLEATION	-0.724037	0.98667	0.618348	0.991387
GOBP_NECROPTOTIC_PROCESS	-0.723812	0.986534	1.07798	0.625456
GOBP_POSITIVE_REGULATION_OF_SIGNAL_TRANSDUCTION_BY_P53_CLASS_MEDIATOR	-0.723167	0.986909	-1.45319	0.653217
GOBP_PURINE_RIBONUCLEOSIDE_CATABOLIC_PROCESS	-0.723073	0.986614	1.18829	0.503911
GOBP_MICROTUBULE_NUCLEATION_BY_MICROTUBULE_ORGANIZING_CENTER	-0.722721	0.98663	0.786611	0.941581
GOBP_MITOCHONDRIAL_RESPIRASOME_ASSEMBLY	-0.722664	0.986295	-1.48198	0.610229
GOBP_HEPATIC_STELLATE_CELL_PROLIFERATION	-0.722004	0.986684	-0.767661	0.997019
GOBP_REGULATION_OF_DENDRITIC_SPINE_MORPHOGENESIS	-0.721961	0.986332	-0.684032	1
GOBP_TELOMERIC_LOOP_FORMATION	-0.721333	0.986671	0.665082	0.98669
GOBP_PLASMA_MEMBRANE_ORGANIZATION	-0.721032	0.986625	1.29012	0.4054
GOBP_ENERGY_DERIVATION_BY_OXIDATION_OF_ORGANIC_COMPOUNDS	-0.720866	0.986414	-1.5248	0.552206
GOBP_POSITIVE_REGULATION_OF_GLUCOSE_TRANSMEMBRANE_TRANSPORT	-0.720823	0.986063	0.88478	0.8582
GOBP_NEGATIVE_REGULATION_OF_PROGRAMMED_NECROTIC_CELL_DEATH	-0.720551	0.985988	-1.72755	0.268734
GOBP_REGULATION_OF_PENTOSE_PHOSPHATE_SHUNT	-0.720433	0.985725	0.434988	1
GOBP_PROTEIN_LOCALIZATION_TO_BICELLULAR_TIGHT_JUNCTION	-0.720247	0.985545	-1.64795	0.360016
GOBP_REGULATION_OF_TYPE_I_INTERFERON_MEDIATED_SIGNALING_PATHWAY	-0.720238	0.985156	0.729958	0.968343
GOBP_EOSINOPHIL_MEDIATED_IMMUNITY	-0.720006	0.985031	0.724818	0.971415
GOBP_MAINTENANCE_OF_LENS_TRANSPARENCY	-0.71992	0.984736	-0.65513	1
GOBP_LABYRINTHINE_LAYER_BLOOD_VESSEL_DEVELOPMENT	-0.719197	0.985186	-1.01645	0.912886
GOBP_REGULATION_OF_T_HELPER_17_CELL_DIFFERENTIATION	-0.718839	0.985209	1.60482	0.158868
GOBP_REACTIVE_OXYGEN_SPECIES_BIOSYNTHETIC_PROCESS	-0.718523	0.985176	1.65071	0.141233
GOBP_ATRIAL_CARDIAC_MUSCLE_CELL_MEMBRANE_REPOLARIZATION	-0.717135	0.986404	1.07869	0.625346
GOBP_NEGATIVE_REGULATION_OF_DOUBLE_STRAND_BREAK_REPAIR_VIA_HOMOLOGOUS_RECOMBINATION	-0.716268	0.987023	-0.799664	0.986
GOBP_GMP_CATABOLIC_PROCESS	-0.716224	0.986672	0.484922	1
GOBP_DENDRITIC_TRANSPORT_OF_RIBONUCLEOPROTEIN_COMPLEX	-0.716182	0.986318	-0.862943	0.974205
GOBP_MITOTIC_RECOMBINATION	-0.716075	0.986039	0.537022	0.999286
GOBP_UV_PROTECTION	-0.715807	0.985947	1.19401	0.496601
GOBP_POSITIVE_REGULATION_OF_SYNAPTIC_VESICLE_RECYCLING	-0.71579	0.985567	-0.924755	0.95295
GOBP_TOLERANCE_INDUCTION_TO_SELF_ANTIGEN	-0.714959	0.986137	-0.976622	0.942348
GOBP_DOLICHOL_METABOLIC_PROCESS	-0.714921	0.985784	-0.68866	1
GOBP_PLATELET_DENSE_GRANULE_ORGANIZATION	-0.714885	0.985422	0.701148	0.98022
GOBP_CELLULAR_RESPONSE_TO_UV	-0.713109	0.987065	0.765135	0.954476
GOBP_POSITIVE_REGULATION_OF_CYTOPLASMIC_TRANSPORT	-0.711826	0.988135	0.954495	0.786761
GOBP_TORC2_SIGNALING	-0.711736	0.987837	-0.704338	0.996461
GOBP_PRIMITIVE_HEMOPOIESIS	-0.711127	0.988136	1.01835	0.702993
GOBP_CHONDROCYTE_DEVELOPMENT_INVOLVED_IN_ENDOCHONDRAL_BONE_MORPHOGENESIS	-0.710561	0.988387	1.30947	0.386609
GOBP_INTRACELLULAR_MONOATOMIC_ANION_HOMEOSTASIS	-0.710455	0.988107	1.59386	0.167814
GOBP_CELLULAR_RESPONSE_TO_VIRUS	-0.710183	0.988016	1.27929	0.414319
GOBP_PEPTIDYL_PROLINE_MODIFICATION	-0.710008	0.98782	-0.97086	0.941702
GOBP_POSITIVE_REGULATION_OF_PINOCYTOSIS	-0.709997	0.987435	1.08113	0.623001
GOBP_NATURAL_KILLER_CELL_DEGRANULATION	-0.70967	0.987408	0.938322	0.803881
GOBP_POLYPRENOL_METABOLIC_PROCESS	-0.708081	0.988815	-0.695174	0.998912
GOBP_REGULATION_OF_SYNAPTIC_TRANSMISSION_CHOLINERGIC	-0.708004	0.988502	1.36602	0.338867
GOBP_FORMATION_OF_RADIAL_GLIAL_SCAFFOLDS	-0.707969	0.988142	0.68186	0.985194
GOBP_POST_EMBRYONIC_HEMOPOIESIS	-0.70764	0.988111	0.889946	0.853691
GOBP_POSITIVE_REGULATION_OF_FIBROBLAST_APOPTOTIC_PROCESS	-0.707054	0.988381	0.623937	0.990521
GOBP_SENSORY_PERCEPTION_OF_TOUCH	-0.706991	0.988056	0.751955	0.960282
GOBP_TRANSFORMING_GROWTH_FACTOR_BETA2_PRODUCTION	-0.705985	0.988778	1.52449	0.21426
GOBP_PROTEIN_TRANSPORT_INTO_MEMBRANE_RAFT	-0.705523	0.988897	-0.50336	0.998872
GOBP_CENTRIOLE_ASSEMBLY	-0.705489	0.988536	0.480822	1
GOBP_NEGATIVE_REGULATION_OF_RIBOSOME_BIOGENESIS	-0.70315	0.990728	-1.02316	0.909232
GOBP_PRE_B_CELL_DIFFERENTIATION	-0.702586	0.990958	0.991475	0.74187
GOBP_POSITIVE_REGULATION_OF_PROTEIN_ACETYLATION	-0.702433	0.990729	1.07113	0.634968
GOBP_POSITIVE_REGULATION_OF_VIRAL_PROCESS	-0.701565	0.991278	0.903376	0.841099
GOBP_POSITIVE_REGULATION_OF_HISTONE_METHYLATION	-0.701507	0.990945	0.666535	0.986615
GOBP_POSITIVE_REGULATION_OF_CELL_PROLIFERATION_IN_BONE_MARROW	-0.701494	0.990561	0.768022	0.953566
GOBP_CELL_DIFFERENTIATION_INVOLVED_IN_SALIVARY_GLAND_DEVELOPMENT	-0.701452	0.99021	-0.632093	1
GOBP_DNA_DEALKYLATION	-0.701382	0.989885	-0.934173	0.95103
GOBP_NEGATIVE_REGULATION_OF_MAMMARY_GLAND_EPITHELIAL_CELL_PROLIFERATION	-0.701022	0.989879	0.649416	0.988071
GOBP_NATURAL_KILLER_CELL_ACTIVATION_INVOLVED_IN_IMMUNE_RESPONSE	-0.700563	0.989987	0.594789	0.993926
GOBP_CELL_CELL_JUNCTION_MAINTENANCE	-0.699986	0.990224	0.767126	0.953716
GOBP_MITOCHONDRIAL_TRNA_PROCESSING	-0.699887	0.989938	-0.705099	0.996095
GOBP_HEPATOCYTE_APOPTOTIC_PROCESS	-0.699704	0.989741	0.668946	0.985402
GOBP_REGULATORY_T_CELL_DIFFERENTIATION	-0.698997	0.9901	-1.10253	0.860743
GOBP_MODIFICATION_OF_POSTSYNAPTIC_ACTIN_CYTOSKELETON	-0.698786	0.989934	0.567785	0.99633
GOBP_5_PHOSPHORIBOSE_1_DIPHOSPHATE_METABOLIC_PROCESS	-0.698736	0.989594	-0.882314	0.965799
GOBP_POSITIVE_REGULATION_OF_INTERFERON_ALPHA_PRODUCTION	-0.698505	0.989451	-0.878478	0.966815
GOBP_COBALAMIN_TRANSPORT	-0.697688	0.989939	0.794236	0.937817
GOBP_PURINE_NUCLEOSIDE_CATABOLIC_PROCESS	-0.697637	0.9896	0.945005	0.796995
GOBP_PROTEIN_LOCALIZATION_TO_MICROTUBULE_ORGANIZING_CENTER	-0.697313	0.989559	-0.720441	0.996275
GOBP_RESPONSE_TO_BACTERIAL_LIPOPROTEIN	-0.696732	0.98978	0.936314	0.805693
GOBP_REGULATION_OF_ISOPRENOID_METABOLIC_PROCESS	-0.696719	0.989401	1.1504	0.540875
GOBP_NEURONAL_STEM_CELL_POPULATION_MAINTENANCE	-0.696623	0.989109	0.651908	0.987601
GOBP_RISC_COMPLEX_ASSEMBLY	-0.696251	0.989113	-0.736902	0.996317
GOBP_POSITIVE_REGULATION_OF_PROTEIN_DEPOLYMERIZATION	-0.695659	0.989353	-1.20884	0.812822
GOBP_FEMALE_MEIOSIS_CHROMOSOME_SEGREGATION	-0.695475	0.989147	0.720936	0.972617
GOBP_RESPONSE_TO_WATER_DEPRIVATION	-0.695331	0.988907	-0.572453	1
GOBP_POSITIVE_REGULATION_OF_PROTEIN_LOCALIZATION_TO_CELL_CORTEX	-0.694874	0.988998	-1.38141	0.695012
GOBP_SPINDLE_ASSEMBLY_INVOLVED_IN_FEMALE_MEIOSIS_I	-0.694491	0.989006	-1.40704	0.678465
GOBP_POSITIVE_REGULATION_OF_CELL_CYCLE_PHASE_TRANSITION	-0.694452	0.988654	0.917008	0.826927
GOBP_REGULATION_OF_NEUROTROPHIN_TRK_RECEPTOR_SIGNALING_PATHWAY	-0.694364	0.988354	-0.566056	1
GOBP_RESPONSE_TO_FLUID_SHEAR_STRESS	-0.693815	0.988543	1.83494	0.0604477
GOBP_REGULATION_OF_SEMAPHORIN_PLEXIN_SIGNALING_PATHWAY	-0.693343	0.988654	-1.1634	0.837996
GOBP_ERBB3_SIGNALING_PATHWAY	-0.692911	0.98871	-0.980332	0.941056
GOBP_FC_RECEPTOR_MEDIATED_STIMULATORY_SIGNALING_PATHWAY	-0.692692	0.988547	-0.615532	0.998478
GOBP_NEGATIVE_REGULATION_OF_POTASSIUM_ION_TRANSMEMBRANE_TRANSPORTER_ACTIVITY	-0.692002	0.988881	1.82352	0.0659217
GOBP_PSEUDOPODIUM_ORGANIZATION	-0.69163	0.988878	-1.32952	0.712927
GOBP_CELLULAR_RESPONSE_TO_INTERLEUKIN_2	-0.691177	0.988967	1.32099	0.377603
GOBP_RESPONSE_TO_GRANULOCYTE_MACROPHAGE_COLONY_STIMULATING_FACTOR	-0.690368	0.989411	-0.869805	0.971449
GOBP_MESONEPHRIC_TUBULE_FORMATION	-0.688472	0.990974	1.18321	0.507547
GOBP_REGULATION_OF_TRANSLATION_AT_POSTSYNAPSE	-0.688273	0.990785	-0.932933	0.952328
GOBP_POLY_A_PLUS_MRNA_EXPORT_FROM_NUCLEUS	-0.688122	0.990544	1.0651	0.643021
GOBP_PHOSPHATIDYLETHANOLAMINE_ACYL_CHAIN_REMODELING	-0.68809	0.990186	0.860865	0.879373
GOBP_REGULATION_OF_VIRAL_TRANSCRIPTION	-0.68711	0.990805	-1.06672	0.881791
GOBP_POSITIVE_REGULATION_OF_CELL_CELL_ADHESION_MEDIATED_BY_INTEGRIN	-0.686696	0.990834	0.731982	0.967145
GOBP_PARACRINE_SIGNALING	-0.686583	0.990558	1.14626	0.546373
GOBP_MICROTUBULE_POLYMERIZATION_OR_DEPOLYMERIZATION	-0.685639	0.99114	-0.783276	0.989189
GOBP_NEGATIVE_REGULATION_OF_ATP_METABOLIC_PROCESS	-0.685632	0.990756	1.10552	0.59395
GOBP_REGULATION_OF_PARATHYROID_HORMONE_SECRETION	-0.68539	0.990612	1.22448	0.470581
GOBP_MEMBRANE_DOCKING	-0.685278	0.990338	0.489911	1
GOBP_POSITIVE_REGULATION_OF_METALLOPEPTIDASE_ACTIVITY	-0.685111	0.99012	0.657223	0.98694
GOBP_POSITIVE_REGULATION_OF_HOMOTYPIC_CELL_CELL_ADHESION	-0.685036	0.989806	1.02755	0.691939
GOBP_NEGATIVE_REGULATION_OF_INTRINSIC_APOPTOTIC_SIGNALING_PATHWAY_IN_RESPONSE_TO_DNA_DAMAGE	-0.684876	0.989576	1.1404	0.550683
GOBP_INNER_CELL_MASS_CELL_DIFFERENTIATION	-0.683812	0.990266	1.02767	0.691862
GOBP_IMP_METABOLIC_PROCESS	-0.683628	0.990063	0.809631	0.92555
GOBP_PARATHYROID_HORMONE_SECRETION	-0.682265	0.991057	1.2225	0.471766
GOBP_NEUROTRANSMITTER_RECEPTOR_TRANSPORT_ENDOSOME_TO_PLASMA_MEMBRANE	-0.682242	0.990689	0.674874	0.9866
GOBP_GTP_BIOSYNTHETIC_PROCESS	-0.681909	0.990637	-1.36947	0.689333
GOBP_POSITIVE_REGULATION_OF_PROTEIN_EXPORT_FROM_NUCLEUS	-0.681748	0.990402	0.649254	0.987783
GOBP_SOMATIC_DIVERSIFICATION_OF_IMMUNOGLOBULINS_INVOLVED_IN_IMMUNE_RESPONSE	-0.681345	0.99043	1.14173	0.550145
GOBP_ESTABLISHMENT_OF_LYMPHOCYTE_POLARITY	-0.679609	0.991762	-1.20832	0.810865
GOBP_POSITIVE_REGULATION_OF_SYNAPTIC_TRANSMISSION_CHOLINERGIC	-0.678649	0.992332	1.38543	0.322461
GOBP_CILIARY_BASAL_BODY_ORGANIZATION	-0.677814	0.992763	1.338	0.362023
GOBP_VOLUNTARY_SKELETAL_MUSCLE_CONTRACTION	-0.67774	0.992447	1.34824	0.354162
GOBP_POSTSYNAPTIC_MEMBRANE_ASSEMBLY	-0.67681	0.992982	-1.02517	0.913345
GOBP_C_X_C_CHEMOKINE_RECEPTOR_CXCR4_SIGNALING_PATHWAY	-0.676303	0.993091	1.34493	0.355462
GOBP_POSITIVE_REGULATION_OF_TISSUE_REMODELING	-0.676264	0.992744	-0.751195	0.99523
GOBP_PERICENTRIC_HETEROCHROMATIN_FORMATION	-0.675778	0.992832	-0.795287	0.985587
GOBP_APICAL_CONSTRICTION	-0.675544	0.992672	0.833238	0.905158
GOBP_POSITIVE_REGULATION_OF_CHROMATIN_BINDING	-0.674432	0.993369	0.808762	0.925903
GOBP_MYOTUBE_DIFFERENTIATION_INVOLVED_IN_SKELETAL_MUSCLE_REGENERATION	-0.673536	0.99385	1.38609	0.322392
GOBP_RECEPTOR_DIFFUSION_TRAPPING	-0.672798	0.994179	0.848849	0.892506
GOBP_NEGATIVE_REGULATION_OF_EXOCYTOSIS	-0.672631	0.993951	1.76988	0.0793458
GOBP_ZINC_ION_IMPORT_INTO_ORGANELLE	-0.672586	0.993604	1.49371	0.240817
GOBP_ER_ASSOCIATED_MISFOLDED_PROTEIN_CATABOLIC_PROCESS	-0.671632	0.994133	-0.607065	0.998711
GOBP_INTEGRATED_STRESS_RESPONSE_SIGNALING	-0.671458	0.993919	0.60804	0.991991
GOBP_SERINE_FAMILY_AMINO_ACID_BIOSYNTHETIC_PROCESS	-0.671239	0.993738	0.846391	0.893881
GOBP_SULFUR_AMINO_ACID_CATABOLIC_PROCESS	-0.670772	0.993798	1.05432	0.6552
GOBP_NEGATIVE_REGULATION_OF_CYTOKINESIS	-0.670504	0.993666	-1.20237	0.810483
GOBP_AXON_EXTENSION_INVOLVED_IN_REGENERATION	-0.670221	0.993547	1.33429	0.364187
GOBP_VESICLE_TETHERING_INVOLVED_IN_EXOCYTOSIS	-0.669686	0.993674	0.639003	0.989961
GOBP_PEROXISOMAL_TRANSPORT	-0.668904	0.994016	0.652	0.987738
GOBP_ENDODERMAL_CELL_DIFFERENTIATION	-0.668462	0.994048	1.1239	0.570071
GOBP_POSITIVE_REGULATION_OF_VASCULAR_ENDOTHELIAL_CELL_PROLIFERATION	-0.668434	0.993687	-1.38887	0.695233
GOBP_CHOLINE_TRANSPORT	-0.668162	0.993554	1.08223	0.620869
GOBP_CELLULAR_RESPONSE_TO_NITROGEN_STARVATION	-0.667349	0.993932	0.689302	0.982329
GOBP_REGULATION_OF_ISOTYPE_SWITCHING	-0.66677	0.994083	1.23778	0.454169
GOBP_PROTEIN_DESTABILIZATION	-0.66666	0.9938	0.618054	0.99115
GOBP_REGULATION_OF_NUCLEOTIDE_BINDING_OLIGOMERIZATION_DOMAIN_CONTAINING_2_SIGNALING_PATHWAY	-0.666431	0.993623	0.473207	1
GOBP_SNRNA_TRANSCRIPTION	-0.666	0.99363	0.44715	1
GOBP_CARDIAC_FIBROBLAST_CELL_DIFFERENTIATION	-0.664416	0.994707	0.670523	0.98659
GOBP_GOLGI_VESICLE_FUSION_TO_TARGET_MEMBRANE	-0.663968	0.994725	-0.796894	0.985498
GOBP_PROTEIN_LOCALIZATION_TO_PERINUCLEAR_REGION_OF_CYTOPLASM	-0.663701	0.994581	-0.501778	0.998892
GOBP_REGULATION_OF_MESONEPHROS_DEVELOPMENT	-0.663532	0.994349	1.11219	0.584891
GOBP_LAMELLIPODIUM_MORPHOGENESIS	-0.662711	0.994708	-0.475866	1
GOBP_CONSTITUTIVE_SECRETORY_PATHWAY	-0.661876	0.995077	-0.781926	0.988288
GOBP_POSITIVE_REGULATION_OF_TRANSCRIPTION_FROM_RNA_POLYMERASE_II_PROMOTER_IN_RESPONSE_TO_HYPOXIA	-0.661611	0.99493	1.53661	0.209802
GOBP_MYOBLAST_FUSION_INVOLVED_IN_SKELETAL_MUSCLE_REGENERATION	-0.661386	0.994749	1.12617	0.56801
GOBP_CAP_INDEPENDENT_TRANSLATIONAL_INITIATION	-0.661324	0.994419	0.551765	0.998323
GOBP_HYPOXIA_INDUCIBLE_FACTOR_1ALPHA_SIGNALING_PATHWAY	-0.660853	0.994459	-1.37421	0.700641
GOBP_NEGATIVE_REGULATION_OF_GLUCOCORTICOID_RECEPTOR_SIGNALING_PATHWAY	-0.659987	0.994853	0.931697	0.810455
GOBP_NEGATIVE_REGULATION_OF_TRANSLATION_IN_RESPONSE_TO_STRESS	-0.659985	0.994469	0.874823	0.868
GOBP_REGULATION_OF_MITOPHAGY	-0.659806	0.994241	0.737501	0.965877
GOBP_EXECUTION_PHASE_OF_APOPTOSIS	-0.659361	0.994243	0.853403	0.888011
GOBP_ESTROGEN_METABOLIC_PROCESS	-0.658621	0.994522	1.04456	0.668063
GOBP_DEVELOPMENT_OF_SECONDARY_FEMALE_SEXUAL_CHARACTERISTICS	-0.658408	0.994328	1.60293	0.161216
GOBP_NUCLEAR_TRANSCRIBED_MRNA_POLY_A_TAIL_SHORTENING	-0.657571	0.994681	0.618208	0.991266
GOBP_IMP_SALVAGE	-0.657513	0.994348	0.889505	0.853752
GOBP_PROTEIN_INSERTION_INTO_ER_MEMBRANE_BY_STOP_TRANSFER_MEMBRANE_ANCHOR_SEQUENCE	-0.657201	0.994236	-0.955749	0.949776
GOBP_NEGATIVE_REGULATION_OF_TRANSCRIPTION_BY_COMPETITIVE_PROMOTER_BINDING	-0.657086	0.993951	1.17133	0.522145
GOBP_NEGATIVE_REGULATION_OF_T_CELL_MEDIATED_CYTOTOXICITY	-0.656774	0.993839	0.935638	0.806596
GOBP_REGULATION_OF_HISTONE_H3_K4_METHYLATION	-0.655928	0.994199	0.636416	0.990154
GOBP_NEGATIVE_REGULATION_OF_NITRIC_OXIDE_SYNTHASE_ACTIVITY	-0.655739	0.993981	1.7067	0.106989
GOBP_POSITIVE_REGULATION_OF_METAPHASE_ANAPHASE_TRANSITION_OF_CELL_CYCLE	-0.655678	0.99365	0.812078	0.923079
GOBP_MITOTIC_CELL_CYCLE_EMBRYONIC	-0.655495	0.993425	-0.681337	0.999229
GOBP_NEGATIVE_REGULATION_OF_TRANSMISSION_OF_NERVE_IMPULSE	-0.655362	0.993161	-0.862526	0.973953
GOBP_REGULATION_OF_DNA_DIRECTED_DNA_POLYMERASE_ACTIVITY	-0.655135	0.992978	-1.50635	0.573252
GOBP_NEGATIVE_REGULATION_OF_TELOMERE_MAINTENANCE_IN_RESPONSE_TO_DNA_DAMAGE	-0.655047	0.992674	0.726143	0.971233
GOBP_REGULATION_OF_NUCLEAR_TRANSCRIBED_MRNA_CATABOLIC_PROCESS_NONSENSE_MEDIATED_DECAY	-0.654523	0.992747	-0.83665	0.979416
GOBP_PROTEIN_TARGETING_TO_MEMBRANE	-0.653956	0.992858	-0.976431	0.941458
GOBP_NEGATIVE_REGULATION_OF_JNK_CASCADE	-0.653951	0.99248	-1.29019	0.745352
GOBP_NON_CANONICAL_NF_KAPPAB_SIGNAL_TRANSDUCTION	-0.653907	0.992137	0.931272	0.810784
GOBP_FORMALDEHYDE_METABOLIC_PROCESS	-0.65335	0.992236	-0.90829	0.962307
GOBP_NEGATIVE_REGULATION_OF_ORGANELLE_ASSEMBLY	-0.653319	0.991882	0.746104	0.960778
GOBP_PHOSPHATIDYLINOSITOL_BIOSYNTHETIC_PROCESS	-0.652054	0.99259	0.627907	0.990831
GOBP_POSITIVE_REGULATION_OF_LEUKOCYTE_APOPTOTIC_PROCESS	-0.651856	0.992381	1.06509	0.642842
GOBP_POSITIVE_REGULATION_OF_GLUCOSE_IMPORT	-0.651258	0.99251	0.817953	0.919099
GOBP_REGULATION_OF_PROTEIN_LOCALIZATION_TO_NUCLEOLUS	-0.650535	0.992756	-0.457183	0.998746
GOBP_REGULATION_OF_GAMMA_DELTA_T_CELL_ACTIVATION	-0.650069	0.992767	0.744935	0.960722
GOBP_CALCIUM_ION_IMPORT_INTO_SARCOPLASMIC_RETICULUM	-0.649781	0.992633	-1.45516	0.659163
GOBP_RAB_PROTEIN_SIGNAL_TRANSDUCTION	-0.64943	0.992551	-0.677023	0.999298
GOBP_POSITIVE_REGULATION_OF_G0_TO_G1_TRANSITION	-0.647555	0.993743	-1.60354	0.428542
GOBP_REGULATION_OF_MODIFICATION_OF_SYNAPTIC_STRUCTURE	-0.647449	0.993452	0.744235	0.961336
GOBP_CELLULAR_RESPONSE_TO_WATER_STIMULUS	-0.646841	0.99358	0.552487	0.998861
GOBP_NEUROTRANSMITTER_RECEPTOR_TRANSPORT	-0.646656	0.993356	1.02791	0.691871
GOBP_CELL_PROLIFERATION_IN_BONE_MARROW	-0.646002	0.993522	0.914188	0.829107
GOBP_NEGATIVE_REGULATION_OF_ANDROGEN_RECEPTOR_SIGNALING_PATHWAY	-0.645504	0.99356	-1.26321	0.765042
GOBP_PEPTIDE_CATABOLIC_PROCESS	-0.645154	0.993473	1.03126	0.686599
GOBP_INTESTINAL_LIPID_ABSORPTION	-0.644569	0.993574	-0.78824	0.986367
GOBP_REGULATION_OF_SYSTEMIC_ARTERIAL_BLOOD_PRESSURE_BY_ENDOTHELIN	-0.643949	0.993708	1.05349	0.655823
GOBP_REGULATION_OF_MITOCHONDRIAL_GENE_EXPRESSION	-0.643357	0.993806	0.708323	0.976684
GOBP_SINGLE_STRANDED_VIRAL_RNA_REPLICATION_VIA_DOUBLE_STRANDED_DNA_INTERMEDIATE	-0.641917	0.994605	-1.54392	0.512185
GOBP_REGULATION_OF_CELL_CYCLE_CHECKPOINT	-0.641875	0.994262	-1.14715	0.837658
GOBP_POSITIVE_REGULATION_OF_HISTONE_ACETYLATION	-0.641873	0.993884	0.990927	0.742162
GOBP_GOLGI_TO_VACUOLE_TRANSPORT	-0.640893	0.994296	1.04864	0.661771
GOBP_PERK_MEDIATED_UNFOLDED_PROTEIN_RESPONSE	-0.640753	0.994032	-0.809147	0.984785
GOBP_NUCLEAR_SPECK_ORGANIZATION	-0.640254	0.994057	1.04792	0.662548
GOBP_HIPPO_SIGNALING	-0.640169	0.99375	-1.32826	0.712659
GOBP_GLOMERULAR_BASEMENT_MEMBRANE_DEVELOPMENT	-0.640073	0.993452	-0.661408	1
GOBP_REGULATION_OF_PROTEIN_LOCALIZATION_TO_CILIUM	-0.639276	0.99372	0.706748	0.977186
GOBP_REGULATION_OF_MICROVILLUS_ASSEMBLY	-0.638735	0.99378	1.06216	0.646277
GOBP_POST_GOLGI_VESICLE_MEDIATED_TRANSPORT	-0.637608	0.994322	0.649807	0.988016
GOBP_REGULATION_OF_PROTEIN_MONOUBIQUITINATION	-0.637579	0.993969	1.05126	0.657698
GOBP_POSITIVE_REGULATION_OF_OLIGODENDROCYTE_DIFFERENTIATION	-0.636199	0.99469	1.07	0.636974
GOBP_REGULATION_OF_PHOSPHOLIPID_CATABOLIC_PROCESS	-0.635009	0.99525	-0.92133	0.957227
GOBP_PROTEIN_AUTOPROCESSING	-0.634268	0.995452	0.768883	0.953035
GOBP_CITRATE_METABOLIC_PROCESS	-0.634185	0.99514	-1.25082	0.779603
GOBP_MITOCHONDRIAL_RNA_3_END_PROCESSING	-0.633275	0.995484	-0.686413	1
GOBP_NEGATIVE_REGULATION_OF_FIBROBLAST_APOPTOTIC_PROCESS	-0.632731	0.995539	0.888521	0.854736
GOBP_POSITIVE_REGULATION_OF_MITOCHONDRIAL_TRANSLATION	-0.631909	0.995809	0.397781	1
GOBP_MITOCHONDRIAL_RNA_MODIFICATION	-0.631825	0.995499	-0.622092	0.999729
GOBP_REGULATION_OF_AUTOPHAGOSOME_MATURATION	-0.631343	0.995495	0.875021	0.86803
GOBP_REGULATION_OF_FIBROBLAST_APOPTOTIC_PROCESS	-0.631235	0.9952	0.871955	0.870959
GOBP_SYNAPTIC_VESICLE_RECYCLING_VIA_ENDOSOME	-0.631231	0.994827	0.723878	0.97159
GOBP_CENTRIOLE_CENTRIOLE_COHESION	-0.631184	0.99449	-0.888833	0.972806
GOBP_FIBROBLAST_APOPTOTIC_PROCESS	-0.630128	0.994921	0.836709	0.903173
GOBP_REGULATION_OF_EPITHELIAL_CELL_DIFFERENTIATION_INVOLVED_IN_KIDNEY_DEVELOPMENT	-0.630068	0.994589	0.989331	0.744595
GOBP_POSITIVE_REGULATION_OF_SECONDARY_METABOLITE_BIOSYNTHETIC_PROCESS	-0.630009	0.99426	0.887969	0.854819
GOBP_POSITIVE_REGULATION_OF_GLIAL_CELL_DIFFERENTIATION	-0.629005	0.994659	1.14915	0.54224
GOBP_NEGATIVE_REGULATION_OF_NATURAL_KILLER_CELL_ACTIVATION	-0.627471	0.995457	0.505627	1
GOBP_BASE_EXCISION_REPAIR_AP_SITE_FORMATION	-0.627301	0.995206	0.80854	0.925634
GOBP_VIRAL_RNA_GENOME_REPLICATION	-0.627259	0.994862	-1.37812	0.69966
GOBP_CELLULAR_RESPONSE_TO_RADIATION	-0.627163	0.994561	0.645741	0.988297
GOBP_REGULATION_OF_MODIFICATION_OF_POSTSYNAPTIC_STRUCTURE	-0.626969	0.994332	-0.895278	0.969774
GOBP_SIRNA_PROCESSING	-0.626932	0.993986	-0.522703	1
GOBP_ENDOTHELIN_RECEPTOR_SIGNALING_PATHWAY	-0.626543	0.993908	1.23691	0.454911
GOBP_VESICLE_TETHERING_TO_GOLGI	-0.625975	0.993958	1.0424	0.671593
GOBP_REGULATION_OF_EPITHELIAL_CELL_PROLIFERATION_INVOLVED_IN_LUNG_MORPHOGENESIS	-0.625786	0.993729	-1.5953	0.451733
GOBP_REGULATION_OF_HEMATOPOIETIC_STEM_CELL_DIFFERENTIATION	-0.625749	0.993384	-1.05297	0.890945
GOBP_POSITIVE_REGULATION_OF_BLOOD_BRAIN_BARRIER_PERMEABILITY	-0.625315	0.993345	0.617768	0.991111
GOBP_POSITIVE_REGULATION_OF_PSEUDOPODIUM_ASSEMBLY	-0.624941	0.993254	-1.1457	0.836182
GOBP_RESCUE_OF_STALLED_RIBOSOME	-0.624926	0.992892	0.645282	0.987998
GOBP_MUSCLE_FILAMENT_SLIDING	-0.624553	0.992796	-1.5753	0.495374
GOBP_OVULATION	-0.624437	0.992516	1.194	0.496395
GOBP_MIRNA_MEDIATED_GENE_SILENCING_BY_INHIBITION_OF_TRANSLATION	-0.623708	0.99268	-1.36087	0.687938
GOBP_SMOOTHENED_SIGNALING_PATHWAY_INVOLVED_IN_VENTRAL_SPINAL_CORD_PATTERNING	-0.623092	0.992768	1.09093	0.61034
GOBP_MICROTUBULE_ANCHORING	-0.622906	0.992536	-0.635179	1
GOBP_CLEAVAGE_FURROW_FORMATION	-0.622749	0.992283	-1.14727	0.838318
GOBP_POSITIVE_REGULATION_OF_ASPARTIC_TYPE_PEPTIDASE_ACTIVITY	-0.622514	0.992084	1.45796	0.262797
GOBP_CANNABINOID_SIGNALING_PATHWAY	-0.622482	0.991738	1.43744	0.282389
GOBP_PROTECTION_FROM_NON_HOMOLOGOUS_END_JOINING_AT_TELOMERE	-0.620482	0.992839	0.873411	0.87017
GOBP_STRIATED_MUSCLE_ATROPHY	-0.620448	0.992493	0.473441	1
GOBP_NEGATIVE_REGULATION_OF_INTERLEUKIN_6_PRODUCTION	-0.619603	0.992741	1.31542	0.382384
GOBP_NEGATIVE_REGULATION_OF_NEUROTROPHIN_TRK_RECEPTOR_SIGNALING_PATHWAY	-0.619501	0.992444	0.983298	0.752338
GOBP_REGULATION_OF_TRANSLATIONAL_FIDELITY	-0.617843	0.99327	-0.557215	1
GOBP_MRNA_5_SPLICE_SITE_RECOGNITION	-0.617718	0.992992	-1.06824	0.883131
GOBP_POSITIVE_REGULATION_OF_ENDOCYTIC_RECYCLING	-0.617292	0.992923	-1.11777	0.845916
GOBP_POSITIVE_REGULATION_OF_CELL_FATE_COMMITMENT	-0.617184	0.992627	1.23439	0.457744
GOBP_COPII_COATED_VESICLE_BUDDING	-0.616944	0.99243	-0.64061	1
GOBP_POSITIVE_REGULATION_OF_PROTEOGLYCAN_BIOSYNTHETIC_PROCESS	-0.616856	0.992125	-0.97283	0.939648
GOBP_VESICLE_TARGETING_ROUGH_ER_TO_CIS_GOLGI	-0.616617	0.991928	0.568861	0.996712
GOBP_HEPARAN_SULFATE_PROTEOGLYCAN_BIOSYNTHETIC_PROCESS_POLYSACCHARIDE_CHAIN_BIOSYNTHETIC_PROCESS	-0.616482	0.991655	-0.722873	0.995252
GOBP_CRANIAL_SUTURE_MORPHOGENESIS	-0.616375	0.991365	-1.02388	0.911737
GOBP_FOREBRAIN_RADIAL_GLIAL_CELL_DIFFERENTIATION	-0.615275	0.991778	0.540882	0.999722
GOBP_CLUSTERING_OF_VOLTAGE_GATED_POTASSIUM_CHANNELS	-0.615168	0.991486	-1.16062	0.835179
GOBP_ENDOPLASMIC_RETICULUM_MEMBRANE_ORGANIZATION	-0.614096	0.991871	-0.929017	0.951564
GOBP_REGULATION_OF_PROTEIN_CATABOLIC_PROCESS_IN_THE_VACUOLE	-0.613691	0.991788	-0.952649	0.945344
GOBP_PROTEIN_NITROSYLATION	-0.613348	0.99166	-0.984128	0.940301
GOBP_NEGATIVE_REGULATION_OF_VASOCONSTRICTION	-0.613338	0.991298	-1.21191	0.81225
GOBP_REGULATION_OF_GOLGI_ORGANIZATION	-0.612516	0.99151	-0.741472	0.99664
GOBP_NEGATIVE_REGULATION_OF_SINGLE_STRANDED_VIRAL_RNA_REPLICATION_VIA_DOUBLE_STRANDED_DNA_INTERMEDIATE	-0.611121	0.992124	-1.276	0.760924
GOBP_REGULATION_OF_MITOCHONDRIAL_TRANSLATION	-0.60917	0.993107	0.527307	0.999021
GOBP_AUTOPHAGY_OF_PEROXISOME	-0.608899	0.99293	1.08119	0.623066
GOBP_POSITIVE_REGULATION_OF_DNA_METHYLATION_DEPENDENT_HETEROCHROMATIN_FORMATION	-0.606373	0.994293	-0.594111	0.999604
GOBP_ACTIN_NUCLEATION	-0.605877	0.994265	-0.55254	1
GOBP_INTERLEUKIN_11_MEDIATED_SIGNALING_PATHWAY	-0.604959	0.99452	1.18383	0.507132
GOBP_NEGATIVE_REGULATION_OF_LENS_FIBER_CELL_DIFFERENTIATION	-0.602849	0.995562	1.0422	0.671889
GOBP_NEGATIVE_REGULATION_OF_SMOOTH_MUSCLE_CELL_MIGRATION	-0.602674	0.995314	-1.28812	0.746848
GOBP_POSITIVE_REGULATION_OF_GAMMA_DELTA_T_CELL_ACTIVATION	-0.602665	0.994951	0.761091	0.955794
GOBP_NEGATIVE_REGULATION_OF_PHOSPHATASE_ACTIVITY	-0.60236	0.994785	0.943692	0.798532
GOBP_MITOCHONDRION_MORPHOGENESIS	-0.602101	0.994587	-0.801422	0.986668
GOBP_CILIARY_BODY_MORPHOGENESIS	-0.601796	0.994421	0.604831	0.992966
GOBP_POSITIVE_REGULATION_OF_RECEPTOR_CATABOLIC_PROCESS	-0.60092	0.99464	1.01045	0.715496
GOBP_SKELETAL_MUSCLE_SATELLITE_CELL_PROLIFERATION	-0.600445	0.994589	0.693449	0.981122
GOBP_PROTEIN_TARGETING_TO_LYSOSOME	-0.599681	0.994727	1.0338	0.683591
GOBP_TRANSLOCATION_OF_MOLECULES_INTO_HOST	-0.596859	0.996211	1.04341	0.670739
GOBP_IRE1_MEDIATED_UNFOLDED_PROTEIN_RESPONSE	-0.595844	0.9965	-0.511145	0.999523
GOBP_PROTEIN_GERANYLGERANYLATION	-0.594512	0.996983	-0.657128	1
GOBP_NEGATIVE_REGULATION_OF_SMOOTHENED_SIGNALING_PATHWAY_INVOLVED_IN_DORSAL_VENTRAL_NEURAL_TUBE_PATTERNING	-0.591982	0.998222	0.593574	0.993683
GOBP_CHEMOREPULSION_OF_AXON	-0.591683	0.998042	0.747478	0.960364
GOBP_GERMINAL_CENTER_FORMATION	-0.59146	0.997815	1.3419	0.35934
GOBP_REGULATION_OF_MITOCHONDRIAL_TRANSCRIPTION	-0.591103	0.99767	1.28589	0.408105
GOBP_MODIFICATION_OF_SYNAPTIC_STRUCTURE	-0.590839	0.997471	0.659116	0.987013
GOBP_ANTIBACTERIAL_INNATE_IMMUNE_RESPONSE	-0.590799	0.997128	0.739382	0.964536
GOBP_ENDOCANNABINOID_SIGNALING_PATHWAY	-0.590736	0.996803	1.37538	0.332087
GOBP_POSITIVE_REGULATION_OF_NUCLEOTIDE_BINDING_OLIGOMERIZATION_DOMAIN_CONTAINING_2_SIGNALING_PATHWAY	-0.590724	0.996444	0.655788	0.986743
GOBP_REGULATION_OF_SUPEROXIDE_DISMUTASE_ACTIVITY	-0.590518	0.99621	0.663133	0.986515
GOBP_POSITIVE_REGULATION_OF_T_HELPER_17_TYPE_IMMUNE_RESPONSE	-0.588051	0.997364	1.15023	0.540869
GOBP_PHOSPHATIDYLSERINE_EXPOSURE_ON_APOPTOTIC_CELL_SURFACE	-0.588019	0.997017	1.08442	0.61789
GOBP_REGULATION_OF_MESENCHYMAL_TO_EPITHELIAL_TRANSITION_INVOLVED_IN_METANEPHROS_MORPHOGENESIS	-0.58762	0.996893	0.677279	0.986492
GOBP_2FE_2S_CLUSTER_ASSEMBLY	-0.586949	0.996932	-0.492706	0.999166
GOBP_NEGATIVE_REGULATION_OF_PROTEIN_KINASE_ACTIVITY_BY_REGULATION_OF_PROTEIN_PHOSPHORYLATION	-0.586495	0.996844	-0.807109	0.984691
GOBP_POSITIVE_REGULATION_OF_CENTRIOLE_ELONGATION	-0.586137	0.996693	-1.15741	0.832897
GOBP_RESPONSE_TO_ARSENIC_CONTAINING_SUBSTANCE	-0.586121	0.996339	1.53505	0.211247
GOBP_POSITIVE_REGULATION_OF_NUCLEOTIDE_BINDING_OLIGOMERIZATION_DOMAIN_CONTAINING_SIGNALING_PATHWAY	-0.585078	0.996609	0.651565	0.987629
GOBP_GLYCOSIDE_CATABOLIC_PROCESS	-0.584759	0.996442	1.30574	0.388692
GOBP_REGULATION_OF_NUCLEOTIDE_BINDING_OLIGOMERIZATION_DOMAIN_CONTAINING_1_SIGNALING_PATHWAY	-0.584622	0.996163	-0.704223	0.996124
GOBP_POSITIVE_REGULATION_OF_INTRINSIC_APOPTOTIC_SIGNALING_PATHWAY_IN_RESPONSE_TO_DNA_DAMAGE	-0.584054	0.99614	-0.905409	0.965026
GOBP_EMBRYONIC_BODY_MORPHOGENESIS	-0.583576	0.996057	0.592452	0.993979
GOBP_PEPTIDYL_THREONINE_DEPHOSPHORYLATION	-0.581855	0.996731	1.20646	0.483782
GOBP_REGULATION_OF_COLLAGEN_CATABOLIC_PROCESS	-0.581636	0.996496	-0.802115	0.987045
GOBP_PROTEIN_TRANSMEMBRANE_TRANSPORT	-0.581622	0.996139	-0.807008	0.984346
GOBP_TRNA_METHYLATION	-0.58005	0.9967	-0.407636	0.999321
GOBP_MEIOTIC_CELL_CYCLE_CHECKPOINT_SIGNALING	-0.579407	0.996712	1.09304	0.609438
GOBP_NUCLEAR_TRANSCRIBED_MRNA_CATABOLIC_PROCESS_NO_GO_DECAY	-0.578548	0.996856	1.22359	0.47182
GOBP_POSITIVE_REGULATION_OF_TOLL_LIKE_RECEPTOR_2_SIGNALING_PATHWAY	-0.578378	0.99659	-1.3043	0.732145
GOBP_POSITIVE_REGULATION_OF_PROTEIN_LOCALIZATION_TO_NUCLEOLUS	-0.578091	0.996397	-0.524964	1
GOBP_PROTEIN_TARGETING_TO_PEROXISOME	-0.577376	0.99645	0.574882	0.995603
GOBP_FLOOR_PLATE_DEVELOPMENT	-0.576782	0.996428	-0.87117	0.97137
GOBP_NEGATIVE_REGULATION_OF_ERBB_SIGNALING_PATHWAY	-0.576675	0.996127	-0.591244	0.999511
GOBP_REGULATION_OF_CD8_POSITIVE_ALPHA_BETA_T_CELL_DIFFERENTIATION	-0.575796	0.996273	1.61701	0.154142
GOBP_CELLULAR_RESPONSE_TO_GAMMA_RADIATION	-0.575238	0.996223	-0.74024	0.996327
GOBP_POSITIVE_REGULATION_OF_EPITHELIAL_CELL_PROLIFERATION_INVOLVED_IN_WOUND_HEALING	-0.574778	0.996118	0.929099	0.813154
GOBP_RRNA_BASE_METHYLATION	-0.57101	0.997887	-0.656077	1
GOBP_POSITIVE_REGULATION_OF_AMYLOID_PRECURSOR_PROTEIN_CATABOLIC_PROCESS	-0.569376	0.99844	1.53968	0.206519
GOBP_POSITIVE_REGULATION_OF_SUPEROXIDE_DISMUTASE_ACTIVITY	-0.567887	0.998895	0.681822	0.985023
GOBP_HISTONE_H3_K4_METHYLATION	-0.567515	0.998735	0.630163	0.990711
GOBP_PURINE_RIBONUCLEOTIDE_SALVAGE	-0.566176	0.999104	0.732393	0.967305
GOBP_REGULATION_OF_DNA_DAMAGE_RESPONSE_SIGNAL_TRANSDUCTION_BY_P53_CLASS_MEDIATOR	-0.566146	0.998759	-0.894112	0.968895
GOBP_NEGATIVE_REGULATION_OF_NON_CANONICAL_NF_KAPPAB_SIGNAL_TRANSDUCTION	-0.564967	0.999036	1.03305	0.684836
GOBP_N_TERMINAL_PROTEIN_LIPIDATION	-0.564283	0.999036	-0.819673	0.981811
GOBP_REGULATION_OF_LOCOMOTION_INVOLVED_IN_LOCOMOTORY_BEHAVIOR	-0.563896	0.998881	-0.586667	1
GOBP_PROTEIN_LOCALIZATION_TO_SITE_OF_DOUBLE_STRAND_BREAK	-0.562994	0.999006	1.16528	0.528281
GOBP_TELOMERASE_HOLOENZYME_COMPLEX_ASSEMBLY	-0.562587	0.998861	0.643517	0.988336
GOBP_POSITIVE_REGULATION_OF_EPITHELIAL_CELL_PROLIFERATION_INVOLVED_IN_LUNG_MORPHOGENESIS	-0.561871	0.99888	-1.33597	0.707591
GOBP_MRNA_METHYLATION	-0.56184	0.998534	-0.705548	0.996064
GOBP_NEGATIVE_REGULATION_OF_UBIQUITIN_DEPENDENT_PROTEIN_CATABOLIC_PROCESS	-0.561828	0.998179	-0.725474	0.993526
GOBP_REGULATION_OF_DNA_DAMAGE_CHECKPOINT	-0.561702	0.997886	-0.540321	1
GOBP_OCULOMOTOR_NERVE_DEVELOPMENT	-0.559059	0.998916	0.486496	1
GOBP_DORSAL_VENTRAL_AXIS_SPECIFICATION	-0.558715	0.998739	-1.3508	0.701853
GOBP_POSITIVE_REGULATION_OF_REACTIVE_OXYGEN_SPECIES_BIOSYNTHETIC_PROCESS	-0.558479	0.998501	1.00912	0.717335
GOBP_AUTOPHAGIC_CELL_DEATH	-0.55811	0.998329	1.09786	0.603198
GOBP_VENTRAL_MIDLINE_DEVELOPMENT	-0.555147	0.999503	-0.896633	0.968972
GOBP_POSITIVE_REGULATION_OF_INCLUSION_BODY_ASSEMBLY	-0.55487	0.999284	1.23393	0.45815
GOBP_FORMATION_OF_TRANSLATION_PREINITIATION_COMPLEX	-0.5548	0.998961	-0.415955	0.999676
GOBP_INTRACELLULAR_WATER_HOMEOSTASIS	-0.552865	0.999584	1.08066	0.62272
GOBP_POSITIVE_REGULATION_OF_CENTRIOLE_REPLICATION	-0.551797	0.999754	-1.30657	0.733169
GOBP_DETECTION_OF_CELL_DENSITY	-0.551589	0.9995	-1.15561	0.833422
GOBP_UV_DAMAGE_EXCISION_REPAIR	-0.551567	0.999152	-0.557206	1
GOBP_EARLY_ENDOSOME_TO_GOLGI_TRANSPORT	-0.550993	0.999077	1.13802	0.553155
GOBP_SYNAPTIC_VESICLE_ENDOSOMAL_PROCESSING	-0.550951	0.998736	0.484033	1
GOBP_MELANOSOME_ASSEMBLY	-0.550414	0.998639	-0.763195	0.997064
GOBP_NEGATIVE_REGULATION_OF_INTERLEUKIN_2_PRODUCTION	-0.549604	0.99868	1.38617	0.322782
GOBP_REGULATION_OF_POTASSIUM_ION_EXPORT_ACROSS_PLASMA_MEMBRANE	-0.549254	0.998494	0.664881	0.986439
GOBP_REGULATION_OF_RNA_BINDING	-0.548595	0.998453	-0.729402	0.996733
GOBP_REGULATION_OF_TRNA_METABOLIC_PROCESS	-0.548161	0.998301	-0.930743	0.952224
GOBP_CALCIUM_INDEPENDENT_CELL_CELL_ADHESION_VIA_PLASMA_MEMBRANE_CELL_ADHESION_MOLECULES	-0.547216	0.998397	0.888237	0.855107
GOBP_RNA_METHYLATION	-0.547204	0.998045	-0.566539	1
GOBP_RESOLUTION_OF_RECOMBINATION_INTERMEDIATES	-0.546814	0.997876	0.579388	0.994804
GOBP_EMBRYONIC_BRAIN_DEVELOPMENT	-0.54647	0.997682	-1.10689	0.855464
GOBP_IMMUNE_RESPONSE_INHIBITING_SIGNAL_TRANSDUCTION	-0.545069	0.997989	1.09886	0.601976
GOBP_XYLULOSE_5_PHOSPHATE_METABOLIC_PROCESS	-0.543516	0.998362	1.0333	0.684429
GOBP_PROTEIN_DESUMOYLATION	-0.542626	0.998419	-0.576651	1
GOBP_REGULATION_OF_MEMBRANE_HYPERPOLARIZATION	-0.541881	0.998409	-0.508863	0.99855
GOBP_PROTEIN_INSERTION_INTO_MEMBRANE_FROM_INNER_SIDE	-0.541115	0.998403	-1.26	0.769406
GOBP_FATTY_ACYL_COA_CATABOLIC_PROCESS	-0.54098	0.998108	-1.29624	0.743036
GOBP_REGULATION_OF_LIGASE_ACTIVITY	-0.540143	0.998135	0.950303	0.790829
GOBP_NEGATIVE_REGULATION_OF_ACUTE_INFLAMMATORY_RESPONSE	-0.539854	0.99791	1.25884	0.43192
GOBP_RRNA_MODIFICATION	-0.539717	0.997615	-1.04054	0.902282
GOBP_SOMATIC_DIVERSIFICATION_OF_T_CELL_RECEPTOR_GENES	-0.537634	0.998208	1.01486	0.707456
GOBP_REGULATION_OF_ANGIOTENSIN_LEVELS_IN_BLOOD	-0.537583	0.997874	1.12523	0.569702
GOBP_AUTOPHAGOSOME_MEMBRANE_DOCKING	-0.53686	0.997839	0.382893	1
GOBP_GROWTH_HORMONE_SECRETION	-0.536093	0.997833	0.721343	0.972597
GOBP_POLYAMINE_METABOLIC_PROCESS	-0.535748	0.997634	-0.986808	0.936924
GOBP_REGULATION_OF_AMYLOID_FIBRIL_FORMATION	-0.535452	0.997409	1.12222	0.571505
GOBP_REGULATION_OF_INTRINSIC_APOPTOTIC_SIGNALING_PATHWAY_IN_RESPONSE_TO_DNA_DAMAGE_BY_P53_CLASS_MEDIATOR	-0.535255	0.99714	-0.939788	0.949313
GOBP_DTMP_BIOSYNTHETIC_PROCESS	-0.533719	0.997457	-1.11965	0.843847
GOBP_NEGATIVE_REGULATION_OF_MAST_CELL_DEGRANULATION	-0.531804	0.997931	0.959496	0.781311
GOBP_PROTEIN_SULFATION	-0.531713	0.997614	-0.720309	0.995026
GOBP_TAIL_ANCHORED_MEMBRANE_PROTEIN_INSERTION_INTO_ER_MEMBRANE	-0.53106	0.997541	-1.33512	0.707325
GOBP_POSITIVE_REGULATION_OF_VASCULAR_ASSOCIATED_SMOOTH_MUSCLE_CELL_APOPTOTIC_PROCESS	-0.529602	0.997804	0.776124	0.94734
GOBP_EOSINOPHIL_ACTIVATION	-0.527076	0.998509	-1.03331	0.904015
GOBP_REGULATION_OF_DNA_METHYLATION_DEPENDENT_HETEROCHROMATIN_FORMATION	-0.525512	0.998794	-0.731137	0.996947
GOBP_RESPONSE_TO_WATER	-0.525298	0.998528	1.09813	0.603158
GOBP_N_TERMINAL_PROTEIN_AMINO_ACID_ACETYLATION	-0.52295	0.999127	-1.05485	0.891864
GOBP_POSITIVE_REGULATION_OF_T_HELPER_17_CELL_DIFFERENTIATION	-0.522762	0.998848	1.07319	0.6329
GOBP_REGULATION_OF_MITOCHONDRIAL_DNA_METABOLIC_PROCESS	-0.522752	0.998497	0.531549	0.999445
GOBP_POSITIVE_REGULATION_OF_T_CELL_DIFFERENTIATION_IN_THYMUS	-0.520677	0.99897	1.31769	0.380567
GOBP_BEHAVIORAL_RESPONSE_TO_ETHANOL	-0.519801	0.998959	0.67133	0.986973
GOBP_RIBOSOME_DISASSEMBLY	-0.518926	0.998957	0.497596	1
GOBP_PURINE_CONTAINING_COMPOUND_SALVAGE	-0.518081	0.99893	0.900611	0.844444
GOBP_MONOCYTE_HOMEOSTASIS	-0.517989	0.998608	-0.981788	0.939019
GOBP_REGULATION_OF_TRANSLATIONAL_INITIATION_IN_RESPONSE_TO_STRESS	-0.513147	1	1.13675	0.554431
GOBP_AMMONIUM_TRANSMEMBRANE_TRANSPORT	-0.512775	0.999891	1.28942	0.405561
GOBP_MODULATION_OF_PROCESS_OF_ANOTHER_ORGANISM	-0.511913	0.999855	-1.55157	0.495617
GOBP_REDUCTION_OF_FOOD_INTAKE_IN_RESPONSE_TO_DIETARY_EXCESS	-0.51174	0.999567	1.16045	0.532163
GOBP_REGULATION_OF_SKELETAL_MUSCLE_SATELLITE_CELL_PROLIFERATION	-0.507419	1	-0.823704	0.985627
GOBP_PROTEIN_IMPORT_INTO_PEROXISOME_MEMBRANE	-0.504858	1	0.495993	1
GOBP_REGULATION_OF_GERMINAL_CENTER_FORMATION	-0.502989	1	1.3817	0.325275
GOBP_RESPONSE_TO_INTERLEUKIN_9	-0.502672	1	1.34333	0.35705
GOBP_EMBRYONIC_SKELETAL_JOINT_DEVELOPMENT	-0.501995	1	1.45595	0.264876
GOBP_MULTI_PASS_TRANSMEMBRANE_PROTEIN_INSERTION_INTO_ER_MEMBRANE	-0.500975	1	-1.11895	0.845062
GOBP_POSITIVE_REGULATION_OF_VIRAL_GENOME_REPLICATION	-0.5007	1	-0.631457	1
GOBP_REGULATION_OF_CELLULAR_SENESCENCE	-0.499736	1	0.705236	0.977822
GOBP_REGULATION_OF_MICROTUBULE_POLYMERIZATION	-0.499379	1	0.696491	0.980634
GOBP_RESPONSE_TO_STEROL_DEPLETION	-0.499234	1	-0.854804	0.975506
GOBP_CALCIUM_IMPORT_INTO_THE_MITOCHONDRION	-0.496921	1	-0.96073	0.949121
GOBP_EMBRYONIC_SKELETAL_JOINT_MORPHOGENESIS	-0.496617	1	1.51275	0.224791
GOBP_ADIPONECTIN_ACTIVATED_SIGNALING_PATHWAY	-0.496461	1	0.471373	0.999899
GOBP_NEGATIVE_REGULATION_OF_CYSTEINE_TYPE_ENDOPEPTIDASE_ACTIVITY_INVOLVED_IN_APOPTOTIC_SIGNALING_PATHWAY	-0.495364	1	0.915498	0.828763
GOBP_CARDIAC_VASCULAR_SMOOTH_MUSCLE_CELL_DEVELOPMENT	-0.494911	1	-0.768233	0.996662
GOBP_REGULATION_OF_PROTEIN_COMPLEX_STABILITY	-0.494268	0.999907	0.732411	0.967489
GOBP_SPERM_MITOCHONDRIAL_SHEATH_ASSEMBLY	-0.492371	1	-1.01019	0.922229
GOBP_GOLGI_RIBBON_FORMATION	-0.491186	1	-0.546096	1
GOBP_NEGATIVE_REGULATION_OF_INTRINSIC_APOPTOTIC_SIGNALING_PATHWAY_IN_RESPONSE_TO_DNA_DAMAGE_BY_P53_CLASS_MEDIATOR	-0.490982	0.999879	0.785061	0.942379
GOBP_CELLULAR_RESPONSE_TO_SODIUM_ARSENITE	-0.489312	1	0.675775	0.987099
GOBP_POSITIVE_REGULATION_OF_GROWTH_HORMONE_SECRETION	-0.488909	0.999802	1.02549	0.69499
GOBP_FATTY_ACYL_COA_BIOSYNTHETIC_PROCESS	-0.48788	0.999759	-1.17011	0.834731
GOBP_POSITIVE_REGULATION_OF_DOPAMINE_SECRETION	-0.487269	0.999584	0.892046	0.852504
GOBP_REPLICATIVE_SENESCENCE	-0.48372	1	0.782654	0.94334
GOBP_CELLULAR_RESPONSE_TO_ESTROGEN_STIMULUS	-0.483284	1	1.10864	0.590796
GOBP_CRANIOFACIAL_SUTURE_MORPHOGENESIS	-0.482691	0.99983	-0.715921	0.996872
GOBP_REGULATION_OF_TRANSLATION_AT_POSTSYNAPSE_MODULATING_SYNAPTIC_TRANSMISSION	-0.479818	1	0.695388	0.98081
GOBP_SOMATIC_DIVERSIFICATION_OF_IMMUNE_RECEPTORS	-0.47857	1	1.16066	0.532278
GOBP_HAIR_FOLLICLE_PLACODE_FORMATION	-0.478469	0.999921	-1.04015	0.901031
GOBP_ESTABLISHMENT_OF_ENDOTHELIAL_INTESTINAL_BARRIER	-0.47724	0.999898	-0.909229	0.963079
GOBP_NEGATIVE_REGULATION_OF_ACTIN_NUCLEATION	-0.472664	1	-1.15809	0.834898
GOBP_REGULATION_OF_TRANSLATION_AT_SYNAPSE	-0.471359	1	-0.854393	0.97524
GOBP_REGULATION_OF_HELICASE_ACTIVITY	-0.464909	1	0.516369	0.999969
GOBP_RRNA_3_END_PROCESSING	-0.464812	1	-1.08087	0.874789
GOBP_PYRIMIDINE_RIBONUCLEOSIDE_DIPHOSPHATE_METABOLIC_PROCESS	-0.464804	1	-0.611456	0.998524
GOBP_METANEPHRIC_NEPHRON_EPITHELIUM_DEVELOPMENT	-0.463208	1	0.866476	0.875214
GOBP_NEGATIVE_REGULATION_OF_PROTEIN_TARGETING_TO_MEMBRANE	-0.463064	1	0.634022	0.991004
GOBP_MESENCHYMAL_TO_EPITHELIAL_TRANSITION_INVOLVED_IN_METANEPHROS_MORPHOGENESIS	-0.462114	1	-0.658416	1
GOBP_AMINO_ACID_SALVAGE	-0.461022	1	1.21316	0.479181
GOBP_ISG15_PROTEIN_CONJUGATION	-0.459776	1	0.756223	0.957645
GOBP_THROMBOPOIETIN_MEDIATED_SIGNALING_PATHWAY	-0.458856	1	0.966777	0.773153
GOBP_REGULATION_OF_PROTEIN_LOCALIZATION_TO_ENDOPLASMIC_RETICULUM	-0.45805	1	-1.45486	0.657571
GOBP_PEPTIDYL_CYSTEINE_MODIFICATION	-0.457236	0.99993	-1.19688	0.812323
GOBP_POSITIVE_REGULATION_OF_HAIR_FOLLICLE_MATURATION	-0.455791	0.999862	1.32863	0.371201
GOBP_REGULATION_OF_TRNA_STABILITY	-0.455549	0.99956	-0.63634	1
GOBP_PEPTIDYL_LYSINE_TRIMETHYLATION	-0.451593	0.999954	-1.23079	0.794602
GOBP_PROTEIN_ACTIVATION_CASCADE	-0.44822	1	0.656851	0.986997
GOBP_POSITIVE_REGULATION_OF_FEMALE_RECEPTIVITY	-0.447905	0.999907	0.923554	0.82005
GOBP_CERAMIDE_CATABOLIC_PROCESS	-0.445947	0.999884	1.30622	0.388318
GOBP_DETERMINATION_OF_LEFT_RIGHT_ASYMMETRY_IN_LATERAL_MESODERM	-0.444864	0.999715	-1.13322	0.84368
GOBP_REGULATION_OF_PLATELET_DERIVED_GROWTH_FACTOR_RECEPTOR_BETA_SIGNALING_PATHWAY	-0.431832	1	-0.607819	0.998667
GOBP_NODAL_SIGNALING_PATHWAY_INVOLVED_IN_DETERMINATION_OF_LEFT_RIGHT_ASYMMETRY	-0.428618	1	-1.00009	0.927758
GOBP_POSITIVE_REGULATION_OF_HYDROGEN_PEROXIDE_BIOSYNTHETIC_PROCESS	-0.427802	1	-1.27664	0.761546
GOBP_PROTEIN_MATURATION_BY_PROTEIN_FOLDING	-0.426076	1	-1.12167	0.847944
GOBP_NEUROBLAST_DIVISION	-0.424154	1	1.16897	0.523371
GOBP_L_METHIONINE_SALVAGE_FROM_METHYLTHIOADENOSINE	-0.423543	1	-1.13475	0.840816
GOBP_RESPONSE_TO_LEAD_ION	-0.419034	1	0.70221	0.979429
GOBP_REGULATION_OF_TYPE_B_PANCREATIC_CELL_DEVELOPMENT	-0.418722	1	1.10347	0.597172
GOBP_WNT_SIGNALING_PATHWAY_INVOLVED_IN_MIDBRAIN_DOPAMINERGIC_NEURON_DIFFERENTIATION	-0.413969	1	1.086	0.617036
GOBP_MAST_CELL_CYTOKINE_PRODUCTION	-0.413452	0.999954	1.07811	0.625565
GOBP_POSITIVE_REGULATION_OF_PLATELET_DERIVED_GROWTH_FACTOR_RECEPTOR_SIGNALING_PATHWAY	-0.411931	0.999722	-0.571913	1
GOBP_REGULATION_OF_DNA_DUPLEX_UNWINDING	-0.411526	0.999407	-0.705986	0.997433
GOBP_MITOCHONDRIAL_ELECTRON_TRANSPORT_NADH_TO_UBIQUINONE	-0.408358	0.999283	-1.56292	0.49222
GOBP_ESTABLISHMENT_OF_MEIOTIC_SPINDLE_LOCALIZATION	-0.398679	0.999501	0.620187	0.991387
GOBP_PEXOPHAGY	-0.385456	0.99968	1.05971	0.648275
GOBP_STRAND_INVASION	-0.382197	0.99943	-0.81996	0.982353
GOCC_VOLTAGE_GATED_CALCIUM_CHANNEL_COMPLEX	1.98108	0.00119505	1.09687	0.671913
GOCC_BASEMENT_MEMBRANE	1.85284	0.0179446	1.3841	0.315836
GOCC_GOLGI_MEDIAL_CISTERNA	1.77232	0.0655532	0.990643	0.841123
GOCC_DENSE_CORE_GRANULE	1.76916	0.0522794	1.73975	0.0516869
GOCC_ENDOPLASMIC_RETICULUM_EXIT_SITE	1.76522	0.0449511	0.636285	1
GOCC_NEURONAL_DENSE_CORE_VESICLE	1.75609	0.0440086	1.63359	0.107299
GOCC_BASAL_DENDRITE	1.75528	0.0384034	0.77226	1
GOCC_CATION_CHANNEL_COMPLEX	1.74938	0.0371267	1.51162	0.187442
GOCC_POTASSIUM_CHANNEL_COMPLEX	1.73526	0.0423216	1.40693	0.285946
GOCC_VOLTAGE_GATED_POTASSIUM_CHANNEL_COMPLEX	1.73304	0.0395137	1.47643	0.228794
GOCC_POLE_PLASM	1.72396	0.0422504	1.33131	0.3621
GOCC_LAMININ_COMPLEX	1.72263	0.0397272	1.45494	0.250672
GOCC_RECEPTOR_COMPLEX	1.71323	0.0434204	1.77176	0.0383417
GOCC_EXTERNAL_ENCAPSULATING_STRUCTURE	1.71277	0.04071	1.78288	0.0398313
GOCC_VESICLE_LUMEN	1.66463	0.0826627	1.59401	0.13041
GOCC_PI_BODY	1.66424	0.0779329	0.968411	0.869005
GOCC_JUNCTIONAL_MEMBRANE_COMPLEX	1.63518	0.113185	1.67502	0.0812617
GOCC_ASTROCYTE_PROJECTION	1.62743	0.119316	1.90425	0.00833753
GOCC_EXTRACELLULAR_SPACE	1.6219	0.122211	1.69171	0.0733063
GOCC_ATPASE_DEPENDENT_TRANSMEMBRANE_TRANSPORT_COMPLEX	1.62128	0.117109	1.48248	0.225794
GOCC_PLASMA_MEMBRANE_PROTEIN_COMPLEX	1.61851	0.115789	1.66758	0.083202
GOCC_CALCIUM_CHANNEL_COMPLEX	1.61227	0.120487	0.909245	0.942406
GOCC_EXTERNAL_SIDE_OF_PLASMA_MEMBRANE	1.60234	0.131923	1.93311	0.00636503
GOCC_COLLAGEN_CONTAINING_EXTRACELLULAR_MATRIX	1.59104	0.146718	1.7801	0.0385904
GOCC_AXONEMAL_DYNEIN_COMPLEX	1.57866	0.164927	1.92704	0.00609144
GOCC_MONOATOMIC_ION_CHANNEL_COMPLEX	1.57079	0.175039	1.7082	0.0665538
GOCC_BRUSH_BORDER_MEMBRANE	1.56983	0.170578	1.41181	0.286331
GOCC_INTERCELLULAR_CANALICULUS	1.56478	0.175334	1.60232	0.130583
GOCC_NEURON_PROJECTION_MEMBRANE	1.55631	0.18721	1.68448	0.0774831
GOCC_CATSPER_COMPLEX	1.5553	0.183281	0.974675	0.867647
GOCC_SODIUM_POTASSIUM_EXCHANGING_ATPASE_COMPLEX	1.55489	0.17818	1.45336	0.248266
GOCC_CELL_SURFACE	1.54991	0.183146	1.77233	0.0405727
GOCC_SPERM_PRINCIPAL_PIECE	1.54653	0.184643	1.33611	0.364097
GOCC_PRESYNAPTIC_ACTIVE_ZONE	1.53992	0.193685	1.63629	0.106872
GOCC_SYNAPSE_ASSOCIATED_EXTRACELLULAR_MATRIX	1.53413	0.200959	1.47403	0.230585
GOCC_CELL_BODY_MEMBRANE	1.52653	0.212938	2.10844	0.000322868
GOCC_INNER_DYNEIN_ARM	1.5247	0.211288	1.66482	0.0833568
GOCC_POSTSYNAPTIC_MEMBRANE	1.52402	0.20735	1.72946	0.0514003
GOCC_PHOTORECEPTOR_RIBBON_SYNAPSE	1.51852	0.214417	1.18911	0.541375
GOCC_CELL_PROJECTION_MEMBRANE	1.50977	0.22977	1.55841	0.154711
GOCC_NETWORK_FORMING_COLLAGEN_TRIMER	1.49481	0.261996	0.593122	1
GOCC_CAVEOLA	1.48725	0.276193	1.38584	0.314733
GOCC_LUMENAL_SIDE_OF_ENDOPLASMIC_RETICULUM_MEMBRANE	1.48328	0.280698	0.816452	1
GOCC_COMPLEX_OF_COLLAGEN_TRIMERS	1.48303	0.275036	1.33453	0.365068
GOCC_MUSCLE_TENDON_JUNCTION	1.47882	0.280347	1.55244	0.158398
GOCC_DYSTROGLYCAN_COMPLEX	1.4737	0.288387	0.910579	0.944462
GOCC_AXONEMAL_CENTRAL_APPARATUS	1.47177	0.2876	1.51639	0.182098
GOCC_PRESYNAPTIC_ACTIVE_ZONE_MEMBRANE	1.46351	0.304652	1.36989	0.325668
GOCC_PLASMA_MEMBRANE_RAFT	1.46155	0.304001	1.39594	0.306581
GOCC_PLATELET_ALPHA_GRANULE	1.45933	0.304332	0.832246	1
GOCC_AXOLEMMA	1.44511	0.340014	1.5391	0.168789
GOCC_NEURON_PROJECTION_TERMINUS	1.44025	0.34857	1.58871	0.129744
GOCC_POSTSYNAPTIC_SPECIALIZATION_MEMBRANE	1.43535	0.357404	1.75962	0.0429867
GOCC_SIDE_OF_MEMBRANE	1.43476	0.35266	1.62314	0.111522
GOCC_PERISYNAPTIC_EXTRACELLULAR_MATRIX	1.42922	0.363651	1.2766	0.422664
GOCC_DENDRITE_MEMBRANE	1.42897	0.357903	1.86125	0.01428
GOCC_PHOTORECEPTOR_OUTER_SEGMENT_MEMBRANE	1.42185	0.373923	0.988866	0.843486
GOCC_COLLAGEN_TRIMER	1.40986	0.406656	1.79247	0.0373487
GOCC_HFE_TRANSFERRIN_RECEPTOR_COMPLEX	1.40862	0.403926	1.49208	0.210805
GOCC_GABA_ERGIC_SYNAPSE	1.4034	0.414619	1.37151	0.33006
GOCC_LUMENAL_SIDE_OF_MEMBRANE	1.40157	0.413857	0.406151	1
GOCC_MOTILE_CILIUM	1.40153	0.407326	2.10179	0.000200298
GOCC_PRESYNAPTIC_ACTIVE_ZONE_CYTOPLASMIC_COMPONENT	1.39668	0.417092	0.993346	0.838753
GOCC_9PLUS0_MOTILE_CILIUM	1.39645	0.411344	1.55561	0.156326
GOCC_INTRACILIARY_TRANSPORT_PARTICLE_A	1.39549	0.408148	1.28822	0.407307
GOCC_GLYCOGEN_GRANULE	1.39371	0.407706	-1.28518	0.507502
GOCC_L_TYPE_VOLTAGE_GATED_CALCIUM_CHANNEL_COMPLEX	1.39066	0.411322	-0.781114	0.963392
GOCC_GABA_RECEPTOR_COMPLEX	1.38771	0.414843	1.17117	0.565911
GOCC_APICAL_DENDRITE	1.38731	0.410135	1.59624	0.130089
GOCC_POSTSYNAPTIC_DENSITY_MEMBRANE	1.38468	0.412636	1.59071	0.129617
GOCC_CIS_GOLGI_NETWORK_MEMBRANE	1.38337	0.410994	-1.00828	0.76692
GOCC_PERICILIARY_MEMBRANE_COMPARTMENT	1.38043	0.414601	1.2022	0.522503
GOCC_GLIAL_CELL_PROJECTION	1.37997	0.410334	2.00324	0.00208868
GOCC_GOLGI_CISTERNA	1.37881	0.408412	0.761768	1
GOCC_9PLUS2_MOTILE_CILIUM	1.37822	0.404841	2.09043	0.000189135
GOCC_PERIKARYON	1.37714	0.402928	1.73769	0.0504917
GOCC_TERMINAL_BOUTON	1.37387	0.407626	1.32521	0.366103
GOCC_APICAL_PART_OF_CELL	1.37165	0.409215	1.66202	0.0812549
GOCC_I_BAND	1.36696	0.418604	1.08859	0.690636
GOCC_PHOTORECEPTOR_OUTER_SEGMENT	1.36558	0.417647	1.34408	0.356571
GOCC_CLUSTER_OF_ACTIN_BASED_CELL_PROJECTIONS	1.36409	0.417156	1.41031	0.286783
GOCC_EXTRINSIC_COMPONENT_OF_PLASMA_MEMBRANE	1.36117	0.421057	1.30784	0.386135
GOCC_SECRETORY_GRANULE	1.3599	0.419904	1.73688	0.0487002
GOCC_CILIARY_MEMBRANE	1.35635	0.425749	1.11257	0.650436
GOCC_BRUSH_BORDER	1.3563	0.420886	1.32814	0.364301
GOCC_CATENIN_COMPLEX	1.35515	0.419465	1.39451	0.304156
GOCC_COMPACT_MYELIN	1.35511	0.414765	-1.03606	0.749788
GOCC_MHC_CLASS_I_PROTEIN_COMPLEX	1.35406	0.413215	-0.659136	0.98181
GOCC_HIPPOCAMPAL_MOSSY_FIBER_TO_CA3_SYNAPSE	1.3495	0.422271	1.45886	0.254752
GOCC_SMOOTH_MUSCLE_CONTRACTILE_FIBER	1.34654	0.426593	1.40936	0.283458
GOCC_ESCRT_I_COMPLEX	1.34362	0.430492	1.20934	0.509334
GOCC_LATERAL_ELEMENT	1.34355	0.426056	0.879221	0.9586
GOCC_EXTRINSIC_COMPONENT_OF_CYTOPLASMIC_SIDE_OF_PLASMA_MEMBRANE	1.34267	0.424077	0.898544	0.947411
GOCC_NUCLEAR_RNA_EXPORT_FACTOR_COMPLEX	1.33694	0.436605	1.41625	0.282383
GOCC_TRANSPORTER_COMPLEX	1.33584	0.435395	1.2098	0.510664
GOCC_DENDRITIC_SPINE_HEAD	1.33273	0.440095	-0.988058	0.787942
GOCC_CENTRAL_ELEMENT	1.32926	0.44589	0.897511	0.944684
GOCC_FIBRINOGEN_COMPLEX	1.32638	0.450104	-0.862555	0.904068
GOCC_MITOCHONDRIAL_PYRUVATE_DEHYDROGENASE_COMPLEX	1.32467	0.450767	1.26835	0.432536
GOCC_ASTROCYTE_END_FOOT	1.32139	0.456343	1.43868	0.255689
GOCC_SPERMATOPROTEASOME_COMPLEX	1.31964	0.457147	-1.28635	0.515025
GOCC_PHAGOCYTIC_VESICLE_MEMBRANE	1.31535	0.465711	-0.909593	0.870442
GOCC_ACROSOMAL_VESICLE	1.31444	0.464032	1.36681	0.329827
GOCC_GOLGI_LUMEN	1.31354	0.462357	0.805624	1
GOCC_GLYCOSYLPHOSPHATIDYLINOSITOL_N_ACETYLGLUCOSAMINYLTRANSFERASE_GPI_GNT_COMPLEX	1.31331	0.458646	-0.677568	0.982985
GOCC_PROXIMAL_NEURON_PROJECTION	1.31095	0.461357	1.49246	0.212873
GOCC_INTERSTITIAL_MATRIX	1.31056	0.4582	1.29408	0.405869
GOCC_APICAL_PLASMA_MEMBRANE	1.31012	0.455237	1.67406	0.0794572
GOCC_MICROVILLUS_MEMBRANE	1.30595	0.463415	1.26289	0.433598
GOCC_SORTING_ENDOSOME	1.30445	0.463672	1.332	0.363053
GOCC_RIBBON_SYNAPSE	1.30352	0.462191	1.56454	0.15081
GOCC_PLASMA_MEMBRANE_REGION	1.30037	0.467336	1.52259	0.179776
GOCC_FLOTILLIN_COMPLEX	1.29999	0.4644	0.894511	0.946585
GOCC_SUPER_ELONGATION_COMPLEX	1.29817	0.465689	1.25265	0.453545
GOCC_RADIAL_SPOKE	1.28303	0.507313	1.52985	0.173222
GOCC_LEADING_EDGE_MEMBRANE	1.28276	0.503774	1.53897	0.166316
GOCC_LAMELLIPODIUM_MEMBRANE	1.28242	0.500564	0.83205	0.998896
GOCC_HOST_CELLULAR_COMPONENT	1.28216	0.497075	1.22758	0.483296
GOCC_LOW_DENSITY_LIPOPROTEIN_PARTICLE	1.27911	0.502108	1.13334	0.612758
GOCC_CD95_DEATH_INDUCING_SIGNALING_COMPLEX	1.27823	0.50054	1.52628	0.176341
GOCC_HEMIDESMOSOME	1.27602	0.503189	1.45796	0.253466
GOCC_PHOSPHOLIPID_TRANSLOCATING_ATPASE_COMPLEX	1.27602	0.499067	-0.753403	0.971923
GOCC_CONNEXIN_COMPLEX	1.27355	0.502411	1.52139	0.176566
GOCC_PARALLEL_FIBER_TO_PURKINJE_CELL_SYNAPSE	1.27315	0.499564	1.07614	0.708505
GOCC_PROTEASOME_CORE_COMPLEX_BETA_SUBUNIT_COMPLEX	1.27212	0.498503	-1.46877	0.331296
GOCC_MHC_CLASS_I_PEPTIDE_LOADING_COMPLEX	1.27048	0.499412	0.924544	0.927745
GOCC_SPHERICAL_HIGH_DENSITY_LIPOPROTEIN_PARTICLE	1.26652	0.507271	1.231	0.484794
GOCC_OTHER_ORGANISM_PART	1.26475	0.508574	1.388	0.315522
GOCC_SECRETORY_VESICLE	1.26251	0.511235	1.56031	0.154518
GOCC_DEUTEROSOME	1.26039	0.513582	-1.06599	0.700605
GOCC_PRESYNAPTIC_MEMBRANE	1.25927	0.51291	1.47807	0.22854
GOCC_MEMBRANE_MICRODOMAIN	1.25552	0.520277	1.31512	0.374399
GOCC_EXTRINSIC_COMPONENT_OF_MEMBRANE	1.25492	0.51812	1.2468	0.462981
GOCC_CILIARY_PLASM	1.24836	0.53369	1.97686	0.0030644
GOCC_BCL_2_FAMILY_PROTEIN_COMPLEX	1.24349	0.544497	-0.618027	0.992748
GOCC_MICROVESICLE	1.23967	0.55211	1.35915	0.336132
GOCC_WNT_SIGNALOSOME	1.23962	0.548218	1.38009	0.316556
GOCC_SARCOPLASM	1.23932	0.545156	0.923165	0.928653
GOCC_GOLGI_STACK	1.23401	0.557277	0.777995	1
GOCC_CHROMATOID_BODY	1.23177	0.559958	1.37823	0.31788
GOCC_DENDRITIC_TREE	1.22921	0.563723	1.3862	0.316687
GOCC_SYNAPTIC_MEMBRANE	1.22877	0.561096	1.45311	0.246001
GOCC_KAINATE_SELECTIVE_GLUTAMATE_RECEPTOR_COMPLEX	1.22876	0.557208	0.820341	1
GOCC_DENSE_BODY	1.22717	0.558144	0.951675	0.890931
GOCC_DYNEIN_COMPLEX	1.22521	0.560175	1.86707	0.0144258
GOCC_MHC_PROTEIN_COMPLEX	1.2249	0.557285	0.888358	0.955722
GOCC_RADIAL_SPOKE_HEAD	1.22255	0.560589	1.35907	0.333744
GOCC_CELL_BODY	1.2171	0.573162	1.45482	0.248079
GOCC_GLUTAMATERGIC_SYNAPSE	1.2169	0.569937	1.35433	0.341495
GOCC_NEURON_PROJECTION	1.21123	0.583335	1.41025	0.284226
GOCC_SEMAPHORIN_RECEPTOR_COMPLEX	1.20988	0.583621	0.818858	1
GOCC_SPECTRIN	1.20786	0.585851	-1.33893	0.457346
GOCC_STEREOCILIUM	1.20539	0.589545	1.10781	0.656162
GOCC_MEIOTIC_COHESIN_COMPLEX	1.20486	0.587335	-0.871946	0.895173
GOCC_NON_MOTILE_CILIUM	1.20322	0.588561	1.4518	0.245838
GOCC_FIBRILLAR_COLLAGEN_TRIMER	1.20243	0.587148	1.32327	0.368021
GOCC_COHESIN_COMPLEX	1.20239	0.583532	-0.786497	0.957505
GOCC_ARYL_HYDROCARBON_RECEPTOR_COMPLEX	1.19974	0.587824	1.06931	0.710036
GOCC_NUCLEAR_ENVELOPE_LUMEN	1.19972	0.584187	0.720008	1
GOCC_CHROMOCENTER	1.1985	0.584129	1.075	0.706617
GOCC_ENDOPLASMIC_RETICULUM_GOLGI_INTERMEDIATE_COMPARTMENT_MEMBRANE	1.19821	0.581371	1.59668	0.132386
GOCC_PLASMA_MEMBRANE_SIGNALING_RECEPTOR_COMPLEX	1.19696	0.581411	1.54942	0.160497
GOCC_NEURONAL_DENSE_CORE_VESICLE_MEMBRANE	1.19643	0.579411	1.52241	0.177464
GOCC_MITOCHONDRIAL_CRISTA	1.19635	0.576108	0.835144	1
GOCC_GTPASE_COMPLEX	1.19622	0.573025	0.765908	1
GOCC_ZONA_PELLUCIDA_RECEPTOR_COMPLEX	1.19567	0.571181	-1.56905	0.22432
GOCC_CALYX_OF_HELD	1.19538	0.568608	1.05944	0.733467
GOCC_SOMATODENDRITIC_COMPARTMENT	1.19343	0.57087	1.42676	0.268844
GOCC_ENDOPLASMIC_RETICULUM_PLASMA_MEMBRANE_CONTACT_SITE	1.18856	0.581561	1.3626	0.336326
GOCC_DENSE_CORE_GRANULE_MEMBRANE	1.18752	0.581185	1.60851	0.125035
GOCC_T_TUBULE	1.18514	0.584669	-0.819178	0.94286
GOCC_MUSCLE_MYOSIN_COMPLEX	1.18289	0.587834	1.28914	0.407571
GOCC_CONE_CELL_PEDICLE	1.17694	0.601891	0.90515	0.949883
GOCC_FILOPODIUM_MEMBRANE	1.17457	0.605395	-0.673759	0.982102
GOCC_LIPOPOLYSACCHARIDE_RECEPTOR_COMPLEX	1.17308	0.606298	-1.0574	0.713512
GOCC_DEATH_INDUCING_SIGNALING_COMPLEX	1.17242	0.604809	1.43997	0.26134
GOCC_CHECKPOINT_CLAMP_COMPLEX	1.17046	0.607143	0.796587	1
GOCC_T_CELL_RECEPTOR_COMPLEX	1.16948	0.606566	1.0721	0.709744
GOCC_SUBAPICAL_COMPLEX	1.16867	0.605621	0.794264	1
GOCC_EXCITATORY_SYNAPSE	1.16134	0.623824	1.04899	0.743068
GOCC_SYNAPTIC_CLEFT	1.15851	0.628761	1.37134	0.327733
GOCC_SODIUM_CHANNEL_COMPLEX	1.15658	0.630984	1.45786	0.250672
GOCC_STEREOCILIUM_BUNDLE	1.15509	0.63197	1.3189	0.370602
GOCC_STEREOCILIA_COUPLING_LINK	1.151	0.640831	1.33284	0.363697
GOCC_CELL_BODY_FIBER	1.14779	0.647016	1.50706	0.192421
GOCC_PHOSPHORYLASE_KINASE_COMPLEX	1.14778	0.643569	1.00782	0.818331
GOCC_FILTRATION_DIAPHRAGM	1.14699	0.642528	1.41213	0.288424
GOCC_GAMMA_TUBULIN_RING_COMPLEX	1.14674	0.639884	-0.833085	0.930478
GOCC_GAP_JUNCTION	1.14423	0.643953	1.3	0.394486
GOCC_GOLGI_APPARATUS_SUBCOMPARTMENT	1.14	0.653149	0.956703	0.882584
GOCC_POSTSYNAPTIC_SPECIALIZATION	1.13765	0.656717	1.14617	0.59265
GOCC_MICROVILLUS	1.13765	0.653308	1.33018	0.362142
GOCC_HIGH_DENSITY_LIPOPROTEIN_PARTICLE	1.13735	0.650826	1.59933	0.131685
GOCC_POSTSYNAPTIC_DENSITY_INTRACELLULAR_COMPONENT	1.13608	0.651209	1.08375	0.691562
GOCC_GAMMA_SECRETASE_COMPLEX	1.13473	0.651896	0.696075	1
GOCC_SYNAPTOBREVIN_2_SNAP_25_SYNTAXIN_1A_COMPLEXIN_I_COMPLEX	1.13449	0.649301	1.12839	0.613909
GOCC_DENDRITIC_SPINE_MEMBRANE	1.13097	0.656458	1.45631	0.250806
GOCC_N_TERMINAL_PROTEIN_ACETYLTRANSFERASE_COMPLEX	1.12814	0.661588	-1.17719	0.591315
GOCC_NEURON_TO_NEURON_SYNAPSE	1.12624	0.663871	1.13116	0.613688
GOCC_SEPTIN_CYTOSKELETON	1.12623	0.660597	-1.117	0.65846
GOCC_BRAHMA_COMPLEX	1.12568	0.658933	-0.714662	0.980551
GOCC_TETRASPANIN_ENRICHED_MICRODOMAIN	1.12391	0.660897	0.681688	1
GOCC_INTERMEDIATE_DENSITY_LIPOPROTEIN_PARTICLE	1.12191	0.663575	1.43036	0.264242
GOCC_BBSOME	1.12163	0.661181	1.23653	0.478486
GOCC_PHAGOCYTIC_VESICLE	1.12017	0.662279	0.876599	0.959426
GOCC_9PLUS0_NON_MOTILE_CILIUM	1.11972	0.660341	1.42577	0.268165
GOCC_TIGHT_JUNCTION	1.11933	0.658322	1.07038	0.709543
GOCC_NEURON_SPINE	1.11904	0.65603	1.24067	0.475747
GOCC_CILIUM	1.11764	0.656964	1.69386	0.0741923
GOCC_PERINUCLEAR_ENDOPLASMIC_RETICULUM	1.11738	0.654578	1.21911	0.499557
GOCC_INTRACELLULAR_CANALICULUS	1.11667	0.653495	1.13652	0.606432
GOCC_SYNAPTONEMAL_STRUCTURE	1.11641	0.651153	1.10447	0.660437
GOCC_GRANULOCYTE_MACROPHAGE_COLONY_STIMULATING_FACTOR_RECEPTOR_COMPLEX	1.11553	0.650636	-0.693306	0.985387
GOCC_GOLGI_TRANS_CISTERNA	1.11341	0.65367	0.988433	0.842027
GOCC_ALVEOLAR_LAMELLAR_BODY	1.11269	0.652631	1.37056	0.326835
GOCC_ENDOCYTIC_VESICLE_MEMBRANE	1.11148	0.653089	-0.874582	0.894815
GOCC_SPERM_ANNULUS	1.1111	0.651134	-0.731792	0.983474
GOCC_ACTIN_FILAMENT_BUNDLE	1.1078	0.657648	-1.21426	0.564762
GOCC_DYSTROPHIN_ASSOCIATED_GLYCOPROTEIN_COMPLEX	1.10649	0.658461	0.971422	0.865936
GOCC_GLYCOPROTEIN_COMPLEX	1.10542	0.658511	0.863718	0.982652
GOCC_TERTIARY_GRANULE	1.10508	0.65652	1.09056	0.687547
GOCC_SWI_SNF_COMPLEX	1.10381	0.65716	-0.815708	0.944047
GOCC_ACETYLCHOLINE_GATED_CHANNEL_COMPLEX	1.10069	0.663035	1.27224	0.428131
GOCC_ACTIN_BASED_CELL_PROJECTION	1.10035	0.66104	1.05753	0.725989
GOCC_MEMBRANE_ATTACK_COMPLEX	1.10016	0.658644	-0.966863	0.813785
GOCC_POSTSYNAPSE	1.09965	0.657178	1.07587	0.706664
GOCC_DOPAMINERGIC_SYNAPSE	1.0985	0.657505	1.22947	0.486111
GOCC_SYNAPSE	1.09722	0.658224	1.11065	0.653247
GOCC_MICROTUBULE_ORGANIZING_CENTER_ATTACHMENT_SITE	1.09597	0.658765	1.2167	0.503188
GOCC_PHOSPHATIDYLINOSITOL_3_KINASE_COMPLEX_CLASS_I	1.09362	0.662486	-0.533129	0.989442
GOCC_GROWTH_CONE_MEMBRANE	1.09338	0.660315	1.17931	0.557146
GOCC_CYTOPLASMIC_REGION	1.09262	0.659554	1.68016	0.0788421
GOCC_ANCHORING_JUNCTION	1.09124	0.660494	1.39454	0.306788
GOCC_EXTRINSIC_COMPONENT_OF_POSTSYNAPTIC_MEMBRANE	1.08928	0.663065	1.35386	0.339942
GOCC_GLYCINERGIC_SYNAPSE	1.08835	0.662817	1.4243	0.268474
GOCC_BASAL_PART_OF_CELL	1.08532	0.66841	1.46124	0.252972
GOCC_POSTSYNAPTIC_SPECIALIZATION_INTRACELLULAR_COMPONENT	1.08043	0.679299	1.12578	0.618635
GOCC_PROTEASOME_CORE_COMPLEX	1.07612	0.688662	-1.69274	0.114228
GOCC_SARCOMERE	1.07519	0.688425	0.938314	0.91052
GOCC_SPINE_APPARATUS	1.07411	0.6886	0.661568	1
GOCC_MYOSIN_II_COMPLEX	1.07398	0.686113	-1.27653	0.514628
GOCC_SECRETORY_GRANULE_MEMBRANE	1.06959	0.695551	1.57859	0.138575
GOCC_CELL_CORTEX_REGION	1.06644	0.701512	0.715575	1
GOCC_NUCLEAR_OUTER_MEMBRANE_ENDOPLASMIC_RETICULUM_MEMBRANE_NETWORK	1.06169	0.711965	-0.850431	0.917852
GOCC_STEREOCILIUM_BASE	1.06156	0.709429	1.16594	0.569665
GOCC_TRIGLYCERIDE_RICH_PLASMA_LIPOPROTEIN_PARTICLE	1.06043	0.709717	0.814961	1
GOCC_AXON	1.05783	0.714167	1.27977	0.417494
GOCC_MEMBRANE_PROTEIN_COMPLEX	1.05634	0.715502	0.99901	0.835872
GOCC_EXTRACELLULAR_ORGANELLE	1.05257	0.723285	1.08473	0.693964
GOCC_LAMELLAR_BODY	1.05105	0.724695	1.33794	0.365141
GOCC_PLASMA_MEMBRANE_BOUNDED_CELL_PROJECTION_CYTOPLASM	1.05076	0.722612	1.80037	0.0359716
GOCC_PRESYNAPSE	1.04559	0.734321	1.06001	0.734496
GOCC_POSTSYNAPTIC_ENDOSOME	1.04558	0.73146	0.608674	1
GOCC_EXTRINSIC_COMPONENT_OF_SYNAPTIC_VESICLE_MEMBRANE	1.04356	0.734278	1.10892	0.655575
GOCC_SARCOPLASMIC_RETICULUM	1.03705	0.749891	-1.25764	0.526269
GOCC_DISTAL_AXON	1.03588	0.750206	1.13682	0.6107
GOCC_EXTRINSIC_COMPONENT_OF_ORGANELLE_MEMBRANE	1.0356	0.748099	1.28543	0.411435
GOCC_CEREBELLAR_CLIMBING_FIBER_TO_PURKINJE_CELL_SYNAPSE	1.02984	0.76148	1.17152	0.56757
GOCC_PROTEIN_LIPID_COMPLEX	1.02941	0.759733	0.968473	0.871512
GOCC_VARICOSITY	1.0291	0.757645	1.59287	0.129299
GOCC_CONTRACTILE_FIBER	1.02881	0.755596	-1.11635	0.657167
GOCC_ATG12_ATG5_ATG16_COMPLEX	1.02876	0.752851	1.26628	0.430217
GOCC_ACTOMYOSIN	1.02863	0.750358	-1.24165	0.544438
GOCC_PARANODAL_JUNCTION	1.02785	0.749665	0.887328	0.955529
GOCC_MICROFIBRIL	1.02722	0.748579	-1.11273	0.660251
GOCC_CYTOSKELETON_OF_PRESYNAPTIC_ACTIVE_ZONE	1.02652	0.747713	-0.610843	0.99093
GOCC_PHOTORECEPTOR_INNER_SEGMENT	1.02283	0.755053	-0.900537	0.880222
GOCC_NONHOMOLOGOUS_END_JOINING_COMPLEX	1.02077	0.757872	1.14376	0.596673
GOCC_CORTICAL_CYTOSKELETON	1.01984	0.757671	0.727068	1
GOCC_NEUROTRANSMITTER_RECEPTOR_COMPLEX	1.01806	0.75972	1.26123	0.435078
GOCC_CELL_SUBSTRATE_JUNCTION	1.01626	0.761826	1.44241	0.259116
GOCC_CELL_CELL_JUNCTION	1.01365	0.766104	1.31923	0.372316
GOCC_SYMMETRIC_SYNAPSE	1.01269	0.76592	1.30806	0.388124
GOCC_ORGANELLE_SUBCOMPARTMENT	1.01107	0.767547	0.725662	1
GOCC_CYTOPLASMIC_SIDE_OF_ENDOPLASMIC_RETICULUM_MEMBRANE	1.009	0.770349	0.783044	1
GOCC_UBIQUINONE_BIOSYNTHESIS_COMPLEX	1.00539	0.777359	-0.988996	0.788288
GOCC_NMDA_SELECTIVE_GLUTAMATE_RECEPTOR_COMPLEX	1.00421	0.777783	1.13067	0.612569
GOCC_PROTEIN_PHOSPHATASE_TYPE_1_COMPLEX	1.00408	0.775329	1.23835	0.47909
GOCC_BASOLATERAL_PLASMA_MEMBRANE	1.00175	0.778812	1.30035	0.396132
GOCC_NEUROFILAMENT	0.999224	0.782816	1.24723	0.464452
GOCC_ENDOPLASMIC_RETICULUM	0.998347	0.782354	0.826561	0.999317
GOCC_SARCOLEMMA	0.997644	0.781456	1.15847	0.571992
GOCC_OMEGASOME	0.996359	0.7821	-0.939058	0.844081
GOCC_SPERM_MIDPIECE	0.996204	0.77977	1.75139	0.0457933
GOCC_SYNAPTIC_VESICLE_MEMBRANE	0.993602	0.783952	0.936136	0.913592
GOCC_SCHAFFER_COLLATERAL_CA1_SYNAPSE	0.987663	0.796936	1.19318	0.53579
GOCC_EARLY_ENDOSOME_MEMBRANE	0.985554	0.799777	1.26992	0.431215
GOCC_DENDRITIC_SHAFT	0.982074	0.806177	1.02562	0.782413
GOCC_APICAL_JUNCTION_COMPLEX	0.982062	0.803416	0.888895	0.957091
GOCC_TRANSLOCON_COMPLEX	0.980747	0.804074	-1.41181	0.378669
GOCC_ROD_PHOTORECEPTOR_OUTER_SEGMENT	0.979064	0.805673	0.904966	0.947664
GOCC_GOLGI_APPARATUS	0.967379	0.833174	0.971989	0.867036
GOCC_CLOCK_BMAL_TRANSCRIPTION_COMPLEX	0.962421	0.843157	1.4392	0.260064
GOCC_AMPA_GLUTAMATE_RECEPTOR_COMPLEX	0.95803	0.851592	1.03113	0.774238
GOCC_TRANS_GOLGI_NETWORK	0.95706	0.851206	0.94841	0.894335
GOCC_TRANSPORT_VESICLE_MEMBRANE	0.955499	0.852267	0.791595	1
GOCC_TRANSCRIPTION_REGULATOR_COMPLEX	0.953093	0.855537	1.07145	0.709067
GOCC_PIP_BODY	0.950421	0.859327	-0.701162	0.981768
GOCC_ESCRT_COMPLEX	0.944446	0.87154	0.7557	1
GOCC_RNA_POLYMERASE_I_TRANSCRIPTION_REGULATOR_COMPLEX	0.94135	0.876398	1.12538	0.617256
GOCC_CELL_CORTEX	0.939641	0.87782	0.808955	1
GOCC_VACUOLAR_LUMEN	0.938181	0.878563	1.62636	0.110406
GOCC_LYSOSOMAL_LUMEN	0.932514	0.889788	1.53627	0.168069
GOCC_ANKYRIN_1_COMPLEX	0.931426	0.889538	1.38266	0.31364
GOCC_ADHERENS_JUNCTION	0.925539	0.90113	0.75943	1
GOCC_ROUGH_ENDOPLASMIC_RETICULUM_LUMEN	0.922299	0.906066	1.2349	0.480065
GOCC_RIPOPTOSOME	0.921693	0.904593	1.02994	0.775053
GOCC_TRANS_GOLGI_NETWORK_MEMBRANE	0.921366	0.902448	0.703967	1
GOCC_LIPID_DROPLET	0.91746	0.908912	-1.09825	0.680654
GOCC_EARLY_PHAGOSOME	0.917296	0.906359	1.21111	0.514933
GOCC_KINOCILIUM	0.91112	0.918046	1.16605	0.574473
GOCC_ACTIN_CYTOSKELETON	0.909437	0.919022	0.95967	0.879753
GOCC_ALPHA_BETA_T_CELL_RECEPTOR_COMPLEX	0.908651	0.917914	1.19721	0.530331
GOCC_SCHMIDT_LANTERMAN_INCISURE	0.908477	0.915407	-0.957889	0.822251
GOCC_CIS_GOLGI_NETWORK	0.905819	0.918612	-1.00147	0.775897
GOCC_ENDOCYTIC_VESICLE	0.905234	0.917075	1.05784	0.727692
GOCC_AXONAL_GROWTH_CONE	0.901657	0.922364	-0.685291	0.986686
GOCC_CHLORIDE_CHANNEL_COMPLEX	0.901164	0.920591	1.53535	0.166931
GOCC_PAM_COMPLEX_TIM23_ASSOCIATED_IMPORT_MOTOR	0.899076	0.92244	-0.535413	0.990673
GOCC_TRANSPORT_VESICLE	0.896328	0.925761	1.07934	0.701738
GOCC_M_BAND	0.896159	0.923274	1.26352	0.434488
GOCC_WASH_COMPLEX	0.894907	0.92323	0.921379	0.930561
GOCC_EKC_KEOPS_COMPLEX	0.894001	0.922371	-0.981961	0.795144
GOCC_ENDOLYSOSOME	0.892313	0.923296	1.16188	0.572935
GOCC_OOPLASM	0.891984	0.921147	1.01394	0.805825
GOCC_MEIOTIC_SPINDLE	0.890438	0.921711	0.878302	0.958127
GOCC_EXOCYTIC_VESICLE	0.889683	0.920581	1.10643	0.657486
GOCC_CONE_PHOTORECEPTOR_OUTER_SEGMENT	0.88806	0.921302	1.29351	0.404721
GOCC_CORTICAL_ACTIN_CYTOSKELETON	0.879415	0.937035	0.773276	1
GOCC_GOLGI_CISTERNA_MEMBRANE	0.875916	0.941571	0.624733	1
GOCC_POSTSYNAPTIC_RECYCLING_ENDOSOME	0.875726	0.939118	-1.066	0.703303
GOCC_COLLAGEN_TYPE_XI_TRIMER	0.874743	0.93836	1.15021	0.589313
GOCC_PHOTORECEPTOR_CONNECTING_CILIUM	0.871922	0.941386	1.05903	0.729394
GOCC_FILAMENTOUS_ACTIN	0.868969	0.944683	0.964331	0.869692
GOCC_CALCIUM_AND_CALMODULIN_DEPENDENT_PROTEIN_KINASE_COMPLEX	0.868234	0.943371	0.687119	1
GOCC_RECYCLING_ENDOSOME	0.866585	0.943907	0.96775	0.86817
GOCC_GOLGI_MEMBRANE	0.862627	0.949118	0.829811	1
GOCC_BOUNDING_MEMBRANE_OF_ORGANELLE	0.861398	0.948758	0.983592	0.847698
GOCC_EXTRINSIC_COMPONENT_OF_SYNAPTIC_MEMBRANE	0.86131	0.946139	0.943668	0.901628
GOCC_ELONGATOR_HOLOENZYME_COMPLEX	0.858438	0.949048	0.725314	1
GOCC_MYOSIN_COMPLEX	0.841236	0.979421	-1.02659	0.756487
GOCC_CHROMATIN_SILENCING_COMPLEX	0.839089	0.980526	1.02366	0.782887
GOCC_VESICLE_MEMBRANE	0.834432	0.986322	1.1733	0.565428
GOCC_ACTIVIN_RECEPTOR_COMPLEX	0.833219	0.985688	0.612945	1
GOCC_PROTEASE_INHIBITOR_COMPLEX	0.831845	0.985337	-1.01397	0.771745
GOCC_MAIN_AXON	0.827882	0.989574	1.63247	0.105779
GOCC_COPII_VESICLE_COAT	0.818841	1	-0.826001	0.940712
GOCC_CONDENSED_NUCLEAR_CHROMOSOME	0.816401	1	0.692309	1
GOCC_ENDOPLASMIC_RETICULUM_LUMEN	0.813271	1	1.26653	0.432046
GOCC_NBAF_COMPLEX	0.812833	1	-0.945323	0.836869
GOCC_WEIBEL_PALADE_BODY	0.805886	1	1.61441	0.119879
GOCC_FILOPODIUM	0.805659	1	-0.843498	0.92602
GOCC_APICAL_CORTEX	0.803434	1	0.694831	1
GOCC_NEUROFIBRILLARY_TANGLE	0.800321	1	1.32261	0.367082
GOCC_RECYCLING_ENDOSOME_MEMBRANE	0.799567	1	0.954006	0.887301
GOCC_EARLY_ENDOSOME	0.798854	1	0.973642	0.867835
GOCC_NPBAF_COMPLEX	0.796862	1	-1.12992	0.641932
GOCC_CHITOSOME	0.79486	1	1.29119	0.405187
GOCC_NEUROMUSCULAR_JUNCTION	0.793347	1	1.18096	0.555399
GOCC_SPECTRIN_ASSOCIATED_CYTOSKELETON	0.788371	1	-0.812564	0.946942
GOCC_PRESYNAPTIC_CYTOSKELETON	0.788204	1	-0.896889	0.88307
GOCC_ENDOPLASMIC_RETICULUM_PALMITOYLTRANSFERASE_COMPLEX	0.785695	1	-0.876742	0.897914
GOCC_EXTRINSIC_COMPONENT_OF_POSTSYNAPTIC_DENSITY_MEMBRANE	0.783624	1	1.16555	0.568181
GOCC_PROTEIN_PHOSPHATASE_TYPE_2A_COMPLEX	0.783086	1	0.466238	1
GOCC_EXTRINSIC_COMPONENT_OF_POSTSYNAPTIC_SPECIALIZATION_MEMBRANE	0.781983	1	1.21102	0.512588
GOCC_ENDOSOME	0.776131	1	1.14313	0.59588
GOCC_FLEMMING_BODY	0.776027	1	0.755888	1
GOCC_MALE_GERM_CELL_NUCLEUS	0.773018	1	-0.882225	0.89673
GOCC_ENDOSOME_MEMBRANE	0.770519	1	1.16595	0.572178
GOCC_CD40_RECEPTOR_COMPLEX	0.770419	1	0.785304	1
GOCC_EXTRINSIC_COMPONENT_OF_ENDOSOME_MEMBRANE	0.767574	1	1.21049	0.511405
GOCC_RUFFLE_MEMBRANE	0.760103	1	0.994254	0.838807
GOCC_ACROSOMAL_MATRIX	0.759391	1	-0.74422	0.974701
GOCC_CORTICAL_ENDOPLASMIC_RETICULUM	0.756252	1	-0.916673	0.877883
GOCC_MRNA_CLEAVAGE_AND_POLYADENYLATION_SPECIFICITY_FACTOR_COMPLEX	0.754184	1	1.34969	0.346486
GOCC_CHYLOMICRON	0.753457	1	-1.01007	0.767904
GOCC_PERINUCLEAR_REGION_OF_CYTOPLASM	0.750014	1	1.05701	0.722368
GOCC_DESMOSOME	0.748625	1	0.904832	0.94536
GOCC_HETEROMERIC_SMAD_PROTEIN_COMPLEX	0.747461	1	0.719729	1
GOCC_LATERAL_PLASMA_MEMBRANE	0.746787	1	0.741678	1
GOCC_CHROMAFFIN_GRANULE	0.745691	1	1.30421	0.392135
GOCC_LSM1_7_PAT1_COMPLEX	0.740649	1	-1.21772	0.569094
GOCC_CELL_LEADING_EDGE	0.739607	1	1.18739	0.543402
GOCC_CENTRIOLAR_SATELLITE	0.738932	1	0.901702	0.947678
GOCC_STEREOCILIUM_TIP	0.732893	1	1.4328	0.262006
GOCC_OUTER_DENSE_FIBER	0.731194	1	0.929732	0.919603
GOCC_GERM_CELL_NUCLEUS	0.725835	1	-0.960984	0.817458
GOCC_CAMP_DEPENDENT_PROTEIN_KINASE_COMPLEX	0.723948	1	-1.45166	0.356302
GOCC_EXTRACELLULAR_EXOSOME	0.723904	1	-1.05974	0.710491
GOCC_PEPTIDASE_INHIBITOR_COMPLEX	0.723085	1	-0.971287	0.808172
GOCC_ENDOPLASMIC_RETICULUM_PROTEIN_CONTAINING_COMPLEX	0.71996	1	-0.874799	0.896864
GOCC_ENDOPLASMIC_RETICULUM_QUALITY_CONTROL_COMPARTMENT	0.719542	1	-0.490485	0.99198
GOCC_INSULIN_LIKE_GROWTH_FACTOR_BINDING_PROTEIN_COMPLEX	0.714159	1	-0.88966	0.888536
GOCC_MYOSIN_FILAMENT	0.713684	1	1.167	0.574496
GOCC_TRANSCRIPTION_PREINITIATION_COMPLEX	0.712671	1	-0.708766	0.982579
GOCC_DENDRITE_CYTOPLASM	0.711054	1	1.17568	0.561687
GOCC_MICROBODY_MEMBRANE	0.710757	1	-0.668752	0.982248
GOCC_PALMITOYLTRANSFERASE_COMPLEX	0.70535	1	-0.991344	0.787727
GOCC_MICROBODY	0.703021	1	-1.34926	0.437201
GOCC_MIGRASOME	0.701194	1	-1.42828	0.38866
GOCC_ACTIN_FILAMENT	0.69943	1	0.793112	1
GOCC_SARCOPLASMIC_RETICULUM_MEMBRANE	0.699279	1	-1.52367	0.26262
GOCC_CALCITONIN_FAMILY_RECEPTOR_COMPLEX	0.694858	1	-1.20027	0.573075
GOCC_PORE_COMPLEX	0.688872	1	-1.39255	0.392939
GOCC_ENDOLYSOSOME_MEMBRANE	0.68095	1	1.08715	0.689538
GOCC_GBAF_COMPLEX	0.672472	1	-1.25602	0.526932
GOCC_NUCLEAR_INNER_MEMBRANE	0.671397	1	1.08811	0.689395
GOCC_ENDOPLASMIC_RETICULUM_GOLGI_INTERMEDIATE_COMPARTMENT	0.664482	1	0.652847	1
GOCC_SMAD_PROTEIN_COMPLEX	0.663832	1	0.597409	1
GOCC_PHOSPHATASE_COMPLEX	0.662383	1	-0.535925	0.992542
GOCC_PHOSPHATIDYLINOSITOL_3_KINASE_COMPLEX	0.659988	1	0.946423	0.896983
GOCC_ASYMMETRIC_GLUTAMATERGIC_EXCITATORY_SYNAPSE	0.659839	1	1.20013	0.525319
GOCC_PROTEASOME_CORE_COMPLEX_ALPHA_SUBUNIT_COMPLEX	0.658545	1	-1.47805	0.315807
GOCC_GOLGI_CIS_CISTERNA	0.65671	1	0.604431	1
GOCC_ENDOPLASMIC_RETICULUM_TUBULAR_NETWORK	0.656337	1	-0.949316	0.837757
GOCC_TORC2_COMPLEX	0.654581	1	-0.756047	0.982726
GOCC_DENTATE_GYRUS_MOSSY_FIBER	0.652531	1	1.01813	0.796261
GOCC_MRNA_CLEAVAGE_FACTOR_COMPLEX	0.648357	1	1.2314	0.486334
GOCC_PHAGOPHORE_ASSEMBLY_SITE_MEMBRANE	0.648203	1	1.13678	0.608251
GOCC_NSL_COMPLEX	0.644439	1	0.848081	1
GOCC_ELASTIC_FIBER	0.643937	1	1.47946	0.228738
GOCC_DENDRITIC_SPINE_NECK	0.643114	0.999792	-0.837635	0.927007
GOCC_F_ACTIN_CAPPING_PROTEIN_COMPLEX	0.64297	0.997517	0.554067	1
GOCC_PRESYNAPTIC_CYTOSOL	0.632715	1	-1.09999	0.679309
GOCC_MITOCHONDRIA_ASSOCIATED_ENDOPLASMIC_RETICULUM_MEMBRANE	0.631367	0.999703	-0.44925	0.995328
GOCC_G_PROTEIN_COUPLED_RECEPTOR_DIMERIC_COMPLEX	0.608066	1	-0.753168	0.969887
GOCC_G_PROTEIN_COUPLED_RECEPTOR_COMPLEX	0.604759	1	-0.755704	0.980772
GOCC_POSTSYNAPTIC_ENDOSOME_MEMBRANE	0.601284	1	0.840115	1
GOCC_FHF_COMPLEX	0.588462	1	0.469814	1
GOCC_CUTICULAR_PLATE	0.583717	1	-1.22055	0.565401
GOCC_SAM_COMPLEX	0.578081	1	-1.4135	0.382261
GOCC_GATOR2_COMPLEX	0.577107	1	-0.755229	0.976613
GOCC_OUTER_DYNEIN_ARM	0.562979	1	1.66415	0.0815384
GOCC_CLATHRIN_COATED_PIT	0.562787	1	-0.790809	0.958086
GOCC_PRESYNAPTIC_ENDOSOME	0.551198	1	1.1603	0.572102
GOCC_MICROBODY_LUMEN	0.536135	1	-0.905119	0.872652
GOCC_ENDODEOXYRIBONUCLEASE_COMPLEX	0.534402	1	-0.5223	0.987073
GOCC_TRANSCRIPTION_ELONGATION_FACTOR_COMPLEX	0.533274	1	0.351974	0.999896
GOCC_NURF_COMPLEX	0.531867	1	-0.973582	0.80528
GOCC_HOLLIDAY_JUNCTION_RESOLVASE_COMPLEX	0.531011	1	-0.5255	0.988044
GOCC_FIBRILLAR_CENTER	0.519348	1	-1.0813	0.6993
GOCC_MATRIX_SIDE_OF_MITOCHONDRIAL_INNER_MEMBRANE	0.515691	1	-1.27837	0.513495
GOCC_TRANS_GOLGI_NETWORK_TRANSPORT_VESICLE	0.511251	1	0.640765	1
GOCC_SNARE_COMPLEX	0.511118	1	0.383668	1
GOCC_MPP7_DLG1_LIN7_COMPLEX	0.501857	1	0.729663	1
GOCC_EXTERNAL_SIDE_OF_APICAL_PLASMA_MEMBRANE	0.487988	1	1.18708	0.541691
GOCC_ER_UBIQUITIN_LIGASE_COMPLEX	0.470038	1	1.0593	0.731243
GOCC_HRD1P_UBIQUITIN_LIGASE_ERAD_L_COMPLEX	0.463664	1	1.04572	0.747396
GOCC_DNA_REPAIR_COMPLEX	0.462223	0.99994	0.674988	1
GOCC_ER_TO_GOLGI_TRANSPORT_VESICLE_MEMBRANE	0.46078	0.997908	-0.92009	0.875316
GOCC_ACTOMYOSIN_CONTRACTILE_RING	0.42562	0.999398	0.765264	1
GOCC_SEH1_ASSOCIATED_COMPLEX	0.421451	0.997498	-0.620159	0.993497
GOCC_CUL3_RING_UBIQUITIN_LIGASE_COMPLEX	-2.05487	0.0247296	-1.24059	0.540587
GOCC_MITOCHONDRIAL_SMALL_RIBOSOMAL_SUBUNIT	-1.96292	0.0663549	-1.66159	0.143508
GOCC_SPLICEOSOMAL_COMPLEX	-1.93881	0.0669898	-1.65698	0.14635
GOCC_ORGANELLAR_RIBOSOME	-1.87799	0.134576	-1.87828	0.0198546
GOCC_KERATIN_FILAMENT	-1.85908	0.142183	1.10131	0.66689
GOCC_U12_TYPE_SPLICEOSOMAL_COMPLEX	-1.84984	0.135583	-2.07084	0.00172726
GOCC_GTPASE_ACTIVATOR_COMPLEX	-1.84037	0.132891	0.899574	0.947544
GOCC_SITE_OF_DOUBLE_STRAND_BREAK	-1.82255	0.148384	-1.01373	0.769556
GOCC_ENZYME_ACTIVATOR_COMPLEX	-1.82065	0.135545	0.576377	1
GOCC_MITOCHONDRIAL_INTERMEMBRANE_SPACE_PROTEIN_TRANSPORTER_COMPLEX	-1.80114	0.159588	-1.42021	0.386591
GOCC_MITOCHONDRIAL_PROTEIN_CONTAINING_COMPLEX	-1.78133	0.188953	-2.36894	1.94986e-05
GOCC_RIBONUCLEOPROTEIN_COMPLEX	-1.77348	0.191632	-2.06979	0.00164425
GOCC_SMALL_NUCLEAR_RIBONUCLEOPROTEIN_COMPLEX	-1.75677	0.21687	-1.92448	0.0116141
GOCC_SM_LIKE_PROTEIN_FAMILY_COMPLEX	-1.74841	0.222524	-1.84388	0.0282604
GOCC_SPINDLE_POLE	-1.74641	0.2124	-1.19774	0.575958
GOCC_TRANSCRIPTION_FACTOR_TFIIH_CORE_COMPLEX	-1.73749	0.221	-0.91023	0.871572
GOCC_PRECATALYTIC_SPLICEOSOME	-1.73301	0.219434	-1.77525	0.0553547
GOCC_NUCLEAR_LAMINA	-1.72487	0.22852	-1.87001	0.0206926
GOCC_U2_TYPE_SPLICEOSOMAL_COMPLEX	-1.72228	0.223333	-1.55761	0.233298
GOCC_PROTEASOME_ACCESSORY_COMPLEX	-1.71583	0.228106	-1.64379	0.155043
GOCC_TRAF2_GSTP1_COMPLEX	-1.70155	0.255033	-1.2649	0.525398
GOCC_TRANSCRIPTION_FACTOR_TFIIH_HOLO_COMPLEX	-1.7013	0.244074	-0.866582	0.898477
GOCC_RIBOSOMAL_SUBUNIT	-1.67945	0.295135	-2.67756	0
GOCC_U2_SNRNP	-1.67633	0.292014	-1.87629	0.0196405
GOCC_MITOCHONDRIAL_TRICARBOXYLIC_ACID_CYCLE_ENZYME_COMPLEX	-1.66252	0.321778	-1.24066	0.543594
GOCC_INNER_MITOCHONDRIAL_MEMBRANE_PROTEIN_COMPLEX	-1.66119	0.313658	-2.45384	0
GOCC_NUCLEOSOME	-1.65922	0.307896	-1.74883	0.068449
GOCC_SITE_OF_DNA_DAMAGE	-1.65566	0.307575	-1.15968	0.606032
GOCC_MITOCHONDRIAL_RESPIRATORY_CHAIN_COMPLEX_III	-1.65358	0.302943	-1.97392	0.00600414
GOCC_LARGE_RIBOSOMAL_SUBUNIT	-1.64446	0.319305	-2.61069	0
GOCC_MITOCHONDRIAL_ALPHA_KETOGLUTARATE_DEHYDROGENASE_COMPLEX	-1.63449	0.338811	-1.44771	0.361049
GOCC_INTERMEDIATE_FILAMENT	-1.62666	0.352556	-1.1049	0.670334
GOCC_INTRACELLULAR_PROTEIN_CONTAINING_COMPLEX	-1.62492	0.347192	-1.0804	0.698658
GOCC_CATALYTIC_STEP_2_SPLICEOSOME	-1.6239	0.34009	-1.37178	0.421208
GOCC_U2_TYPE_CATALYTIC_STEP_2_SPLICEOSOME	-1.62201	0.336044	-1.48657	0.309644
GOCC_CYTOSOLIC_LARGE_RIBOSOMAL_SUBUNIT	-1.60626	0.37547	-2.76778	0
GOCC_ENDOSOME_LUMEN	-1.60325	0.374464	-0.905493	0.874401
GOCC_PRERIBOSOME	-1.60282	0.365771	-1.75974	0.0622788
GOCC_SPERM_CONNECTING_PIECE	-1.59601	0.377624	-0.873119	0.895264
GOCC_PROTON_TRANSPORTING_TWO_SECTOR_ATPASE_COMPLEX	-1.59555	0.369535	-1.17708	0.588679
GOCC_RAGULATOR_COMPLEX	-1.59363	0.366021	-0.529294	0.988783
GOCC_CENTRIOLAR_SUBDISTAL_APPENDAGE	-1.59051	0.367034	-1.35074	0.437229
GOCC_SPLICEOSOMAL_TRI_SNRNP_COMPLEX	-1.58891	0.363117	-2.0315	0.0026929
GOCC_H4_H2A_HISTONE_ACETYLTRANSFERASE_COMPLEX	-1.58873	0.355392	-1.16825	0.597558
GOCC_SAGA_COMPLEX	-1.58533	0.357364	-1.13078	0.642725
GOCC_OXIDOREDUCTASE_COMPLEX	-1.58358	0.35473	-2.04618	0.00214933
GOCC_RNA_POLYMERASE_COMPLEX	-1.58243	0.35043	-0.664528	0.979376
GOCC_SWR1_COMPLEX	-1.57794	0.355607	-1.63023	0.167725
GOCC_NEURONAL_RIBONUCLEOPROTEIN_GRANULE	-1.57322	0.361787	-1.3616	0.430248
GOCC_MYOFILAMENT	-1.56749	0.371083	-1.17184	0.594954
GOCC_SNO_S_RNA_CONTAINING_RIBONUCLEOPROTEIN_COMPLEX	-1.56335	0.375927	-1.28813	0.521283
GOCC_RIBONUCLEASE_P_COMPLEX	-1.55894	0.381368	0.766621	1
GOCC_PROTON_TRANSPORTING_ATP_SYNTHASE_COMPLEX	-1.54389	0.418567	-2.0719	0.00184161
GOCC_INO80_TYPE_COMPLEX	-1.54376	0.41124	-1.55126	0.230419
GOCC_MULTIMERIC_RIBONUCLEASE_P_COMPLEX	-1.54228	0.408207	0.844038	1
GOCC_CALCINEURIN_COMPLEX	-1.53996	0.40782	-1.59526	0.197716
GOCC_RIBOSOME	-1.53853	0.404957	-2.49413	0
GOCC_KINETOCHORE_MICROTUBULE	-1.53788	0.399696	-0.796153	0.952042
GOCC_MICOS_COMPLEX	-1.53662	0.396489	-0.995672	0.782364
GOCC_RIBONUCLEASE_MRP_COMPLEX	-1.53455	0.395623	0.886254	0.952878
GOCC_COSTAMERE	-1.53261	0.394605	-0.9103	0.874007
GOCC_POSTSYNAPTIC_CYTOSOL	-1.53225	0.389174	-1.2982	0.504095
GOCC_CYTOCHROME_COMPLEX	-1.53197	0.383738	-2.04669	0.00226782
GOCC_PROTON_TRANSPORTING_TWO_SECTOR_ATPASE_COMPLEX_PROTON_TRANSPORTING_DOMAIN	-1.53102	0.380265	-1.45708	0.352413
GOCC_NUCLEOLAR_RIBONUCLEASE_P_COMPLEX	-1.52838	0.381524	0.884033	0.955371
GOCC_TRAPPIII_PROTEIN_COMPLEX	-1.5209	0.395836	-0.964559	0.814098
GOCC_NUCLEAR_PORE	-1.52041	0.391312	-1.19739	0.57383
GOCC_SMALL_RIBOSOMAL_SUBUNIT	-1.51964	0.387615	-2.22306	0.000101387
GOCC_ATAC_COMPLEX	-1.51779	0.387077	-1.14893	0.625494
GOCC_MITOCHONDRIAL_LARGE_RIBOSOMAL_SUBUNIT	-1.51754	0.382239	-1.6459	0.155361
GOCC_LAMIN_FILAMENT	-1.51585	0.381323	-1.64666	0.157685
GOCC_POSTSYNAPTIC_ENDOCYTIC_ZONE	-1.49769	0.425182	0.77366	1
GOCC_ATPASE_COMPLEX	-1.49449	0.428237	-1.51298	0.279474
GOCC_TRAPPII_PROTEIN_COMPLEX	-1.49357	0.424867	-1.13649	0.637852
GOCC_HISTONE_DEACETYLASE_COMPLEX	-1.48936	0.430842	-0.991071	0.785763
GOCC_MLL1_2_COMPLEX	-1.48733	0.430929	-0.913477	0.877289
GOCC_HISTONE_ACETYLTRANSFERASE_COMPLEX	-1.48484	0.432077	-0.74008	0.977721
GOCC_SPINDLE	-1.48426	0.428169	-1.2134	0.563747
GOCC_NUCLEAR_PROTEIN_CONTAINING_COMPLEX	-1.48308	0.425976	-0.87154	0.893517
GOCC_TRANSCRIPTION_FACTOR_TFIID_COMPLEX	-1.48118	0.425924	0.451255	1
GOCC_TRICARBOXYLIC_ACID_CYCLE_ENZYME_COMPLEX	-1.48063	0.422189	-1.00849	0.769089
GOCC_MYELIN_SHEATH_ABAXONAL_REGION	-1.48061	0.41711	-0.800062	0.95796
GOCC_PRONUCLEUS	-1.47909	0.416149	-1.09576	0.681018
GOCC_CIA_COMPLEX	-1.47802	0.414101	-0.760798	0.985876
GOCC_IRON_SULFUR_CLUSTER_ASSEMBLY_COMPLEX	-1.47498	0.417009	-1.224	0.560456
GOCC_RNA_POLYMERASE_II_HOLOENZYME	-1.47373	0.415388	0.398477	1
GOCC_NLRP3_INFLAMMASOME_COMPLEX	-1.47194	0.415361	-1.47864	0.318431
GOCC_PROTON_TRANSPORTING_TWO_SECTOR_ATPASE_COMPLEX_CATALYTIC_DOMAIN	-1.4672	0.423168	-0.736998	0.979314
GOCC_PHAGOCYTIC_CUP	-1.46628	0.420834	1.14631	0.594796
GOCC_MANCHETTE	-1.45733	0.439618	1.05792	0.730039
GOCC_CEREBELLAR_MOSSY_FIBER	-1.45491	0.441287	-1.26789	0.521629
GOCC_PROTON_TRANSPORTING_V_TYPE_ATPASE_COMPLEX	-1.45376	0.439597	1.49325	0.214325
GOCC_BETA_CATENIN_TCF_COMPLEX	-1.4493	0.446693	-0.552144	0.990177
GOCC_POLYSOMAL_RIBOSOME	-1.44862	0.443779	-2.35681	1.70613e-05
GOCC_OXOGLUTARATE_DEHYDROGENASE_COMPLEX	-1.44738	0.442223	-1.0251	0.757475
GOCC_HISTONE_METHYLTRANSFERASE_COMPLEX	-1.44552	0.442441	-0.678288	0.984531
GOCC_TRAMP_COMPLEX	-1.44436	0.440911	-0.895855	0.882743
GOCC_PRP19_COMPLEX	-1.44379	0.437801	0.416576	1
GOCC_CARBOXY_TERMINAL_DOMAIN_PROTEIN_KINASE_COMPLEX	-1.442	0.437952	-0.625708	0.994107
GOCC_EQUATORIAL_MICROTUBULE_ORGANIZING_CENTER	-1.44043	0.437664	-0.687944	0.986309
GOCC_MSL_COMPLEX	-1.43749	0.440838	-0.70694	0.982334
GOCC_RSC_TYPE_COMPLEX	-1.43632	0.439562	-1.79823	0.0448724
GOCC_DIHYDROLIPOYL_DEHYDROGENASE_COMPLEX	-1.43452	0.439801	-0.919133	0.874874
GOCC_SET1C_COMPASS_COMPLEX	-1.43439	0.435897	-0.856008	0.914399
GOCC_EUKARYOTIC_TRANSLATION_INITIATION_FACTOR_3_COMPLEX_EIF3M	-1.43045	0.441592	-1.32265	0.477608
GOCC_SIN3_TYPE_COMPLEX	-1.42662	0.44706	-1.31523	0.48129
GOCC_VESICLE_TETHERING_COMPLEX	-1.42513	0.4465	1.04024	0.752882
GOCC_TIM22_MITOCHONDRIAL_IMPORT_INNER_MEMBRANE_INSERTION_COMPLEX	-1.42331	0.447078	-0.731563	0.981401
GOCC_PROTEASOME_REGULATORY_PARTICLE_BASE_SUBCOMPLEX	-1.41858	0.454707	-1.0716	0.703428
GOCC_CRD_MEDIATED_MRNA_STABILITY_COMPLEX	-1.41672	0.455134	-1.28671	0.517709
GOCC_NUCLEAR_PORE_CENTRAL_TRANSPORT_CHANNEL	-1.41564	0.453736	-1.33082	0.469081
GOCC_TIM23_MITOCHONDRIAL_IMPORT_INNER_MEMBRANE_TRANSLOCASE_COMPLEX	-1.41425	0.453126	-1.35449	0.435879
GOCC_SPERM_HEAD	-1.41291	0.452456	-1.11807	0.661676
GOCC_METHYLTRANSFERASE_COMPLEX	-1.41268	0.449062	-1.21659	0.568552
GOCC_EARP_COMPLEX	-1.41251	0.445544	0.93358	0.917584
GOCC_CMG_COMPLEX	-1.41165	0.443836	-1.5568	0.2311
GOCC_CCR4_NOT_COMPLEX	-1.41009	0.443773	-0.570986	0.987844
GOCC_U5_SNRNP	-1.40966	0.441058	-1.63032	0.171096
GOCC_ASAP_COMPLEX	-1.40956	0.437628	-1.19017	0.578652
GOCC_ELONGIN_COMPLEX	-1.4095	0.434102	-1.41041	0.378138
GOCC_UBIQUITIN_LIGASE_COMPLEX	-1.40794	0.434261	0.545525	1
GOCC_CYTOSOLIC_RIBOSOME	-1.40758	0.431542	-2.74475	0
GOCC_GOLGI_TRANSPORT_COMPLEX	-1.4064	0.430782	-0.584293	0.985286
GOCC_DENDRITIC_BRANCH	-1.40593	0.428338	-1.01967	0.762871
GOCC_MCM_COMPLEX	-1.40085	0.436968	-0.995777	0.784795
GOCC_PROTEASOME_REGULATORY_PARTICLE_LID_SUBCOMPLEX	-1.40085	0.433515	-1.41927	0.384736
GOCC_EUKARYOTIC_TRANSLATION_INITIATION_FACTOR_2B_COMPLEX	-1.39771	0.437567	-0.818558	0.941505
GOCC_CCAAT_BINDING_FACTOR_COMPLEX	-1.394	0.442732	-1.23685	0.542884
GOCC_GARP_COMPLEX	-1.39295	0.44182	0.516698	1
GOCC_PROTON_TRANSPORTING_V_TYPE_ATPASE_V1_DOMAIN	-1.38724	0.451606	1.35927	0.338476
GOCC_DNA_POLYMERASE_COMPLEX	-1.38675	0.449365	-1.55276	0.231018
GOCC_RNA_CAP_BINDING_COMPLEX	-1.38398	0.452466	-1.07708	0.7012
GOCC_RESPIRASOME	-1.38361	0.449927	-2.25955	4.53435e-05
GOCC_METHYLOSOME	-1.38349	0.446815	-2.0008	0.00397192
GOCC_BARR_BODY	-1.38323	0.444068	-1.16358	0.602646
GOCC_PROTON_TRANSPORTING_V_TYPE_ATPASE_V0_DOMAIN	-1.38225	0.443062	0.916581	0.934818
GOCC_CATALYTIC_COMPLEX	-1.37952	0.446058	-1.23362	0.547297
GOCC_CANONICAL_INFLAMMASOME_COMPLEX	-1.37925	0.443419	-0.941751	0.842829
GOCC_BRISC_COMPLEX	-1.37715	0.445077	-1.41798	0.383728
GOCC_PROTON_TRANSPORTING_ATP_SYNTHASE_COMPLEX_CATALYTIC_CORE_F_1	-1.37103	0.45572	-1.56847	0.221731
GOCC_X_CHROMOSOME	-1.36976	0.455464	-1.20482	0.574624
GOCC_TROPONIN_COMPLEX	-1.36887	0.454219	0.778572	1
GOCC_ARP2_3_PROTEIN_COMPLEX	-1.36716	0.454868	-1.44677	0.359151
GOCC_MICROTUBULE	-1.36559	0.455363	0.702251	1
GOCC_MITOCHONDRIAL_PROTON_TRANSPORTING_ATP_SYNTHASE_COMPLEX_CATALYTIC_SECTOR_F_1	-1.36445	0.45481	-1.49558	0.306632
GOCC_SMALL_SUBUNIT_PROCESSOME	-1.36435	0.451918	-1.79756	0.043817
GOCC_PARANODE_REGION_OF_AXON	-1.36217	0.453725	-0.897869	0.883533
GOCC_DNA_REPLICATION_FACTOR_A_COMPLEX	-1.36182	0.451442	-0.554173	0.993491
GOCC_POLAR_MICROTUBULE	-1.35922	0.454182	0.484356	1
GOCC_LATE_ENDOSOME_MEMBRANE	-1.35864	0.452547	0.734907	1
GOCC_CORE_MEDIATOR_COMPLEX	-1.35689	0.453505	-0.910371	0.876456
GOCC_REPLISOME	-1.35664	0.451093	-1.07499	0.703553
GOCC_LATE_ENDOSOME	-1.35398	0.454002	0.886696	0.954418
GOCC_MICROTUBULE_MINUS_END	-1.35184	0.455726	-0.726414	0.980639
GOCC_NUCLEAR_PORE_NUCLEAR_BASKET	-1.35146	0.453646	-1.06858	0.699749
GOCC_CYTOSOLIC_PROTEASOME_COMPLEX	-1.35015	0.453588	-0.939923	0.844647
GOCC_MYELIN_SHEATH_ADAXONAL_REGION	-1.34816	0.455023	-1.24196	0.546932
GOCC_GAIT_COMPLEX	-1.3448	0.459514	-1.571	0.228541
GOCC_PRESYNAPTIC_ENDOCYTIC_ZONE_MEMBRANE	-1.34412	0.458037	-0.797225	0.952733
GOCC_SAGA_TYPE_COMPLEX	-1.34194	0.459997	-0.756318	0.984781
GOCC_ZONULA_ADHERENS	-1.3407	0.459892	0.787071	1
GOCC_BOX_C_D_RNP_COMPLEX	-1.34061	0.457266	-1.4095	0.372995
GOCC_CILIARY_ROOTLET	-1.33528	0.466197	0.582726	1
GOCC_NUCLEOID	-1.33461	0.4648	-1.28531	0.514077
GOCC_POLYMERIC_CYTOSKELETAL_FIBER	-1.3319	0.467917	0.779092	1
GOCC_PROTEIN_DNA_COMPLEX	-1.3309	0.467304	-0.914411	0.880504
GOCC_AMPHISOME_MEMBRANE	-1.32698	0.473112	-0.928847	0.857462
GOCC_NLRP1_INFLAMMASOME_COMPLEX	-1.3266	0.471141	-1.33193	0.469981
GOCC_MITOCHONDRIAL_MATRIX	-1.32628	0.469081	-1.53578	0.247124
GOCC_RPAP3_R2TP_PREFOLDIN_LIKE_COMPLEX	-1.32559	0.467834	-1.08246	0.699266
GOCC_ENDONUCLEASE_COMPLEX	-1.32535	0.465637	-0.585192	0.986875
GOCC_CYTOPLASMIC_STRESS_GRANULE	-1.32195	0.47045	-1.28316	0.508849
GOCC_PLATELET_DENSE_TUBULAR_NETWORK	-1.32162	0.468454	-1.06888	0.701727
GOCC_FANCONI_ANAEMIA_NUCLEAR_COMPLEX	-1.32121	0.466679	-1.57066	0.225296
GOCC_INO80_COMPLEX	-1.32109	0.464278	-1.20155	0.576179
GOCC_SMN_SM_PROTEIN_COMPLEX	-1.3179	0.46837	-1.60755	0.188557
GOCC_CENTRIOLE	-1.31781	0.46592	0.685836	1
GOCC_INTERMEDIATE_FILAMENT_CYTOSKELETON	-1.31609	0.467071	-0.966359	0.812381
GOCC_VACUOLAR_PROTON_TRANSPORTING_V_TYPE_ATPASE_COMPLEX	-1.31601	0.464639	1.57951	0.140016
GOCC_MICROTUBULE_END	-1.3145	0.465285	-0.789036	0.958433
GOCC_ESCRT_III_COMPLEX	-1.31441	0.462916	-0.946442	0.836753
GOCC_DNA_REPLICATION_PREINITIATION_COMPLEX	-1.31242	0.464559	-1.60292	0.192261
GOCC_OUTER_ACROSOMAL_MEMBRANE	-1.3117	0.463526	1.16466	0.568052
GOCC_PERICENTRIC_HETEROCHROMATIN	-1.30977	0.465057	-1.04933	0.725228
GOCC_KINESIN_COMPLEX	-1.30884	0.464518	0.616982	1
GOCC_TUBULAR_ENDOSOME	-1.30873	0.462227	0.60594	1
GOCC_TRANSFERASE_COMPLEX	-1.30672	0.464037	-0.851337	0.918622
GOCC_COPI_COATED_VESICLE	-1.30589	0.46333	-0.963087	0.814979
GOCC_PROTEIN_FOLDING_CHAPERONE_COMPLEX	-1.3002	0.472613	-1.53941	0.247663
GOCC_90S_PRERIBOSOME	-1.29984	0.470895	-0.519456	0.985932
GOCC_BRCA1_A_COMPLEX	-1.29951	0.469156	-1.31899	0.479298
GOCC_CILIARY_TRANSITION_FIBER	-1.29871	0.468361	-0.710458	0.982997
GOCC_CONDENSIN_COMPLEX	-1.29792	0.467584	-1.38192	0.405645
GOCC_CATALYTIC_STEP_1_SPLICEOSOME	-1.29713	0.466828	-0.83934	0.926296
GOCC_PEPTIDASE_COMPLEX	-1.29678	0.465158	-1.49145	0.307288
GOCC_NUCLEAR_REPLICATION_FORK	-1.29622	0.463968	-1.18303	0.589288
GOCC_CORNIFIED_ENVELOPE	-1.29582	0.462483	-1.11286	0.662801
GOCC_SMN_COMPLEX	-1.29383	0.464109	-0.643922	0.989591
GOCC_CUL7_RING_UBIQUITIN_LIGASE_COMPLEX	-1.29214	0.465331	-1.28524	0.510786
GOCC_VACUOLAR_PROTON_TRANSPORTING_V_TYPE_ATPASE_V1_DOMAIN	-1.28979	0.46795	1.31855	0.368958
GOCC_PHOSPHATIDYLINOSITOL_3_KINASE_COMPLEX_CLASS_III	-1.28972	0.465756	1.27642	0.420634
GOCC_CULLIN_RING_UBIQUITIN_LIGASE_COMPLEX	-1.28589	0.471133	-0.668495	0.978103
GOCC_TRAPP_COMPLEX	-1.2837	0.473287	-0.799283	0.954346
GOCC_SIGNAL_RECOGNITION_PARTICLE	-1.27996	0.478699	-0.705773	0.981341
GOCC_CYTOPLASMIC_SIDE_OF_LYSOSOMAL_MEMBRANE	-1.27954	0.477277	-1.01231	0.767691
GOCC_RESPIRATORY_CHAIN_COMPLEX_IV	-1.27906	0.475961	-1.76258	0.0620283
GOCC_MRNA_CAP_BINDING_COMPLEX	-1.27619	0.479662	-1.29263	0.513986
GOCC_U1_SNRNP	-1.27574	0.478274	-2.0046	0.00400337
GOCC_CHROMOSOME	-1.27557	0.476301	-0.871015	0.892106
GOCC_ANNULATE_LAMELLAE	-1.27267	0.479954	-0.932789	0.853502
GOCC_ORGANELLE_INNER_MEMBRANE	-1.2722	0.478665	-1.67565	0.131553
GOCC_REPLICATION_FORK	-1.27207	0.476683	-1.36845	0.421795
GOCC_SPINDLE_MICROTUBULE	-1.26802	0.482736	-1.20363	0.574318
GOCC_NUCLEAR_EXOSOME_RNASE_COMPLEX	-1.26712	0.482314	-1.03896	0.745353
GOCC_GRANULAR_COMPONENT	-1.26637	0.481609	-1.21152	0.565104
GOCC_AMINOACYL_TRNA_SYNTHETASE_MULTIENZYME_COMPLEX	-1.26111	0.490077	-1.38671	0.39865
GOCC_CELL_TIP	-1.25962	0.490875	1.02955	0.77358
GOCC_COPI_COATED_VESICLE_MEMBRANE	-1.25911	0.489656	-0.95607	0.824096
GOCC_ENVELOPE	-1.25884	0.487912	-1.42145	0.387763
GOCC_PROTON_TRANSPORTING_ATP_SYNTHASE_COMPLEX_COUPLING_FACTOR_F_O	-1.25775	0.487936	-1.81644	0.0372203
GOCC_IPAF_INFLAMMASOME_COMPLEX	-1.25544	0.490348	1.29152	0.406878
GOCC_INTRACILIARY_TRANSPORT_PARTICLE_B	-1.2531	0.492833	0.757708	1
GOCC_MITOCHONDRIAL_ENVELOPE	-1.252	0.492825	-1.57897	0.22182
GOCC_H4_HISTONE_ACETYLTRANSFERASE_COMPLEX	-1.25163	0.491372	-0.88214	0.894356
GOCC_CENTRAL_REGION_OF_GROWTH_CONE	-1.2485	0.495599	-0.590831	0.985853
GOCC_DENDRITIC_FILOPODIUM	-1.24797	0.494454	0.609051	1
GOCC_INTERCHROMATIN_GRANULE	-1.24761	0.493022	-1.21639	0.562791
GOCC_ENDOPLASMIC_RETICULUM_CHAPERONE_COMPLEX	-1.24609	0.493851	0.669057	1
GOCC_SPERM_PLASMA_MEMBRANE	-1.24608	0.491727	-0.716386	0.983198
GOCC_CLATHRIN_COMPLEX	-1.24535	0.491073	-0.755524	0.978604
GOCC_CARDIAC_MYOFIBRIL	-1.24491	0.489836	0.880301	0.958751
GOCC_TRANSCRIPTION_FACTOR_TFTC_COMPLEX	-1.24366	0.490129	-0.591768	0.989519
GOCC_MHC_CLASS_II_PROTEIN_COMPLEX	-1.23853	0.498251	0.918376	0.932907
GOCC_EXORIBONUCLEASE_COMPLEX	-1.23694	0.499344	-1.23216	0.547615
GOCC_RNA_POLYMERASE_III_COMPLEX	-1.23513	0.500821	-1.1963	0.57343
GOCC_U4_SNRNP	-1.23455	0.499825	-1.89739	0.0156992
GOCC_SUMO_LIGASE_COMPLEX	-1.23446	0.497885	-1.27644	0.511528
GOCC_MITOCHONDRIAL_PERMEABILITY_TRANSITION_PORE_COMPLEX	-1.23244	0.499804	-1.49336	0.307346
GOCC_AXON_CYTOPLASM	-1.23125	0.500162	-1.09425	0.681822
GOCC_NUCLEAR_MEMBRANE	-1.22951	0.501553	-1.01877	0.762413
GOCC_NUCLEAR_PERIPHERY	-1.22879	0.50089	-1.21645	0.565747
GOCC_MITOTIC_COHESIN_COMPLEX	-1.22836	0.499629	-1.27992	0.513183
GOCC_CHROMOSOMAL_REGION	-1.22732	0.499625	-1.00402	0.772278
GOCC_CHAPERONIN_CONTAINING_T_COMPLEX	-1.22673	0.498749	-1.70896	0.10185
GOCC_R2TP_COMPLEX	-1.22582	0.49847	-0.722634	0.982845
GOCC_PRESYNAPTIC_ENDOCYTIC_ZONE	-1.22397	0.500032	0.63152	1
GOCC_AXON_INITIAL_SEGMENT	-1.22373	0.498473	0.88214	0.95713
GOCC_CLATHRIN_COATED_VESICLE_MEMBRANE	-1.21886	0.505856	0.832293	1
GOCC_TRANSCRIPTION_FACTOR_AP_1_COMPLEX	-1.21265	0.51618	0.725564	1
GOCC_PRERIBOSOME_SMALL_SUBUNIT_PRECURSOR	-1.21219	0.515046	-1.18097	0.588197
GOCC_MITOTIC_SPINDLE_MICROTUBULE	-1.21202	0.513313	-0.640293	0.990169
GOCC_MITOCHONDRION	-1.20805	0.519213	-1.32728	0.473876
GOCC_CLATHRIN_VESICLE_COAT	-1.20476	0.523774	0.828011	0.999086
GOCC_CONDENSED_CHROMOSOME_CENTROMERIC_REGION	-1.2047	0.521808	-1.50765	0.285947
GOCC_CYTOPLASMIC_EXOSOME_RNASE_COMPLEX	-1.20454	0.520083	-0.840425	0.92677
GOCC_SPINDLE_POLE_CENTROSOME	-1.20373	0.519643	-1.07226	0.704581
GOCC_COATED_VESICLE_MEMBRANE	-1.20277	0.519478	-0.69324	0.9832
GOCC_MEDIATOR_COMPLEX	-1.20241	0.518139	-0.767765	0.978359
GOCC_PERICHROMATIN_FIBRILS	-1.20006	0.520807	-0.883244	0.899712
GOCC_NUCLEAR_ENVELOPE	-1.19628	0.526258	-1.02272	0.757994
GOCC_NURD_COMPLEX	-1.19594	0.524896	-1.19342	0.574155
GOCC_PROCENTRIOLE_REPLICATION_COMPLEX	-1.19523	0.524335	-1.35074	0.440723
GOCC_MIDBODY	-1.19365	0.525446	-1.10965	0.661918
GOCC_ACROSOMAL_MEMBRANE	-1.19298	0.524774	1.43567	0.258964
GOCC_PWP2P_CONTAINING_SUBCOMPLEX_OF_90S_PRERIBOSOME	-1.19216	0.524392	-0.882348	0.899041
GOCC_IKAPPAB_KINASE_COMPLEX	-1.19019	0.526364	-1.32504	0.475648
GOCC_RNA_POLYMERASE_III_TRANSCRIPTION_REGULATOR_COMPLEX	-1.18983	0.525137	-0.755218	0.974241
GOCC_GID_COMPLEX	-1.18566	0.531455	0.742901	1
GOCC_NUCLEOLUS	-1.18265	0.535363	-1.09267	0.682727
GOCC_SWI_SNF_SUPERFAMILY_TYPE_COMPLEX	-1.18193	0.534838	-1.44515	0.358715
GOCC_PRESPLICEOSOME	-1.17968	0.537182	-1.67456	0.129739
GOCC_CCR4_NOT_CORE_COMPLEX	-1.17845	0.537591	-0.967486	0.814879
GOCC_CORVET_COMPLEX	-1.17838	0.535759	1.00976	0.815387
GOCC_PRERIBOSOME_LARGE_SUBUNIT_PRECURSOR	-1.17285	0.544655	-0.931848	0.853103
GOCC_BLEB	-1.16935	0.549605	0.967611	0.865899
GOCC_CELL_CELL_CONTACT_ZONE	-1.16799	0.550271	-0.758824	0.98623
GOCC_AZUROPHIL_GRANULE	-1.16702	0.550236	-0.976176	0.801474
GOCC_RNA_POLYMERASE_II_TRANSCRIPTION_REPRESSOR_COMPLEX	-1.1625	0.557262	0.702996	1
GOCC_DNA_RECOMBINASE_MEDIATOR_COMPLEX	-1.16135	0.557636	-1.40865	0.371429
GOCC_HAUS_COMPLEX	-1.15992	0.558503	-0.542283	0.992209
GOCC_CHROMOSOME_CENTROMERIC_REGION	-1.15289	0.570624	-1.38032	0.405651
GOCC_BLOC_COMPLEX	-1.15177	0.570839	-1.06031	0.711805
GOCC_INNER_ACROSOMAL_MEMBRANE	-1.15085	0.570677	-0.67336	0.980267
GOCC_CENTROSOME	-1.15014	0.570122	0.619976	1
GOCC_INCLUSION_BODY	-1.14794	0.572616	1.03755	0.758093
GOCC_TRANSLATION_PREINITIATION_COMPLEX	-1.14695	0.572623	-1.04642	0.729551
GOCC_MRE11_COMPLEX	-1.14657	0.571371	-0.98713	0.787618
GOCC_MMXD_COMPLEX	-1.1461	0.570321	-0.717	0.984813
GOCC_CYTOPLASMIC_SIDE_OF_ENDOSOME_MEMBRANE	-1.14464	0.571242	0.686251	1
GOCC_POLYSOME	-1.14334	0.571873	-2.25043	4.08092e-05
GOCC_EUKARYOTIC_TRANSLATION_INITIATION_FACTOR_3_COMPLEX	-1.13982	0.576992	-1.13526	0.637827
GOCC_SUPRAMOLECULAR_POLYMER	-1.13941	0.575845	0.897896	0.946353
GOCC_NODE_OF_RANVIER	-1.13875	0.575232	0.930182	0.921117
GOCC_PROTEASOME_COMPLEX	-1.13851	0.573771	-1.9238	0.0112032
GOCC_SMOOTH_ENDOPLASMIC_RETICULUM_MEMBRANE	-1.13717	0.574472	-1.45593	0.35097
GOCC_BLOC_1_COMPLEX	-1.13669	0.573503	-1.18092	0.585428
GOCC_EUKARYOTIC_TRANSLATION_INITIATION_FACTOR_4F_COMPLEX	-1.13532	0.574282	-0.805797	0.953449
GOCC_MYELIN_SHEATH	-1.13401	0.574967	-1.69928	0.109739
GOCC_CELL_POLE	-1.13347	0.574156	1.05731	0.724078
GOCC_INTEGRATOR_COMPLEX	-1.13334	0.572499	0.910011	0.943213
GOCC_ROUGH_ENDOPLASMIC_RETICULUM_MEMBRANE	-1.12983	0.577622	-0.87619	0.896525
GOCC_CILIARY_TIP	-1.12923	0.576893	0.95731	0.883601
GOCC_INTERPHASE_MICROTUBULE_ORGANIZING_CENTER	-1.12907	0.575321	-1.16602	0.59981
GOCC_NEURON_PROJECTION_CYTOPLASM	-1.12862	0.574312	0.863248	0.981099
GOCC_PICLN_SM_PROTEIN_COMPLEX	-1.12538	0.578922	-1.62801	0.167636
GOCC_PCG_PROTEIN_COMPLEX	-1.12507	0.57763	0.942626	0.901798
GOCC_ACETYLTRANSFERASE_COMPLEX	-1.12464	0.57662	-0.634225	0.990273
GOCC_BORC_COMPLEX	-1.12074	0.582539	-1.12679	0.646582
GOCC_NUCLEAR_CHROMOSOME	-1.12048	0.581183	-1.14752	0.625907
GOCC_CLATHRIN_COAT	-1.11989	0.580506	0.774328	1
GOCC_CHROMOSOME_PASSENGER_COMPLEX	-1.11928	0.579861	-1.52592	0.261871
GOCC_BOX_H_ACA_SNORNP_COMPLEX	-1.11775	0.581041	-1.37046	0.420719
GOCC_PTW_PP1_PHOSPHATASE_COMPLEX	-1.11564	0.583311	0.568247	1
GOCC_AGGRESOME	-1.115	0.582719	1.28319	0.414296
GOCC_MITOTIC_SPINDLE_POLE	-1.11372	0.583385	-1.36094	0.424746
GOCC_OUTER_KINETOCHORE	-1.11329	0.58239	-1.49054	0.305259
GOCC_ISWI_TYPE_COMPLEX	-1.11143	0.584227	-1.00704	0.76741
GOCC_CYTOLYTIC_GRANULE	-1.10936	0.586477	1.04138	0.754777
GOCC_NUCLEAR_SPECK	-1.10862	0.586109	0.451243	1
GOCC_BRCA1_C_COMPLEX	-1.10716	0.587173	-1.26024	0.523444
GOCC_CONDENSED_CHROMOSOME	-1.10483	0.590011	-1.26411	0.520699
GOCC_SENESCENCE_ASSOCIATED_HETEROCHROMATIN_FOCUS	-1.10458	0.588683	-1.62051	0.175595
GOCC_CHROMOSOME_TELOMERIC_REGION	-1.10339	0.58925	0.803837	1
GOCC_NLS_DEPENDENT_PROTEIN_NUCLEAR_IMPORT_COMPLEX	-1.10267	0.588814	-0.992195	0.788299
GOCC_PML_BODY	-1.10161	0.58916	0.848001	1
GOCC_TRANSCRIPTION_EXPORT_COMPLEX_2	-1.10128	0.587997	-0.90934	0.868438
GOCC_CLATHRIN_COAT_OF_TRANS_GOLGI_NETWORK_VESICLE	-1.0987	0.591197	0.788046	1
GOCC_MICROTUBULE_CYTOSKELETON	-1.09835	0.590125	0.747889	1
GOCC_PHOSPHOPYRUVATE_HYDRATASE_COMPLEX	-1.09554	0.593838	-1.30542	0.497575
GOCC_MICROTUBULE_PLUS_END	-1.09451	0.594074	-1.07	0.704543
GOCC_TRANSCRIPTION_REPRESSOR_COMPLEX	-1.09114	0.598976	0.712967	1
GOCC_OLIGOSACCHARYLTRANSFERASE_COMPLEX	-1.09055	0.598331	-1.06927	0.703546
GOCC_MITOTIC_SPINDLE_MIDZONE	-1.08989	0.597836	-1.01327	0.767976
GOCC_VOLTAGE_GATED_SODIUM_CHANNEL_COMPLEX	-1.08693	0.601833	1.32813	0.361835
GOCC_SUPRAMOLECULAR_COMPLEX	-1.08622	0.601436	-0.982359	0.796811
GOCC_BETA_CATENIN_DESTRUCTION_COMPLEX	-1.08522	0.601601	-0.576216	0.98735
GOCC_CORTICAL_MICROTUBULE_CYTOSKELETON	-1.08496	0.600326	-0.682936	0.984517
GOCC_CLATHRIN_COATED_ENDOCYTIC_VESICLE	-1.08406	0.600294	1.13117	0.616179
GOCC_NUCLEOCYTOPLASMIC_TRANSPORT_COMPLEX	-1.08362	0.59941	-1.11944	0.661264
GOCC_ENDOPEPTIDASE_COMPLEX	-1.07836	0.608187	-1.41479	0.383189
GOCC_TRANSFERASE_COMPLEX_TRANSFERRING_PHOSPHORUS_CONTAINING_GROUPS	-1.07671	0.609677	-0.98182	0.792848
GOCC_MICROTUBULE_ORGANIZING_CENTER	-1.07502	0.611234	0.820954	1
GOCC_FASCIA_ADHERENS	-1.0726	0.614283	-1.56281	0.227871
GOCC_RNA_POLYMERASE_I_COMPLEX	-1.07136	0.614936	-1.22984	0.549802
GOCC_MICROTUBULE_ASSOCIATED_COMPLEX	-1.07103	0.613799	1.08441	0.692269
GOCC_TRANSCRIPTION_FACTOR_TFIIIC_COMPLEX	-1.07015	0.61378	-0.668625	0.980169
GOCC_CLATHRIN_COATED_VESICLE	-1.06473	0.622819	1.04399	0.749725
GOCC_SEX_CHROMATIN	-1.06419	0.622136	0.785098	1
GOCC_INTERCALATED_DISC	-1.06274	0.623203	-0.801013	0.958891
GOCC_PROTEIN_COMPLEX_INVOLVED_IN_CELL_MATRIX_ADHESION	-1.0614	0.624174	-0.911566	0.876409
GOCC_H3_HISTONE_ACETYLTRANSFERASE_COMPLEX	-1.0602	0.624786	-0.778894	0.964329
GOCC_SPERM_HEAD_PLASMA_MEMBRANE	-1.05615	0.631137	-1.15036	0.624996
GOCC_INTEGRIN_COMPLEX	-1.05614	0.629371	1.3332	0.365501
GOCC_INSULIN_RESPONSIVE_COMPARTMENT	-1.05474	0.630446	-1.11781	0.659406
GOCC_COATED_VESICLE	-1.05448	0.629186	0.604884	1
GOCC_ZYMOGEN_GRANULE	-1.05116	0.634115	1.15987	0.570781
GOCC_MKS_COMPLEX	-1.04981	0.635086	-0.70375	0.981261
GOCC_MCRD_MEDIATED_MRNA_STABILITY_COMPLEX	-1.0466	0.63989	-1.40126	0.377469
GOCC_NUCLEAR_BODY	-1.0406	0.650318	0.621312	1
GOCC_NUCLEOLAR_EXOSOME_RNASE_COMPLEX	-1.03957	0.650624	-0.598672	0.99405
GOCC_CHOLINERGIC_SYNAPSE	-1.0354	0.657431	1.5406	0.171863
GOCC_SEX_CHROMOSOME	-1.03154	0.663594	-0.946583	0.839061
GOCC_HISTONE_PRE_MRNA_3_END_PROCESSING_COMPLEX	-1.03036	0.664218	-1.4797	0.320139
GOCC_FEMALE_GERM_CELL_NUCLEUS	-1.02866	0.665928	-0.835712	0.928125
GOCC_AXONEMAL_MICROTUBULE	-1.02813	0.665219	1.22857	0.483309
GOCC_AMPHISOME	-1.02581	0.668172	-1.01017	0.770362
GOCC_FEMALE_PRONUCLEUS	-1.02138	0.675548	-1.36148	0.426966
GOCC_MEMBRANE_COAT	-1.01945	0.677842	-0.721274	0.982109
GOCC_CYTOPLASMIC_MICROTUBULE	-1.01437	0.686697	0.895686	0.946432
GOCC_MULTIVESICULAR_BODY	-1.01218	0.68946	0.78162	1
GOCC_HETEROCHROMATIN	-1.01213	0.687706	-1.14619	0.626151
GOCC_MULTIVESICULAR_BODY_MEMBRANE	-1.00648	0.697853	0.461529	1
GOCC_THO_COMPLEX	-0.999084	0.711791	-0.675083	0.983066
GOCC_PIGMENT_GRANULE	-0.99897	0.710131	1.53944	0.170958
GOCC_NUCLEAR_MATRIX	-0.996758	0.712969	-1.13299	0.64033
GOCC_PINOSOME	-0.996399	0.711852	-1.09641	0.682263
GOCC_AP_TYPE_MEMBRANE_COAT_ADAPTOR_COMPLEX	-0.989957	0.723781	0.800332	1
GOCC_PREFOLDIN_COMPLEX	-0.989194	0.72352	-1.03188	0.754582
GOCC_HOPS_COMPLEX	-0.98528	0.730091	0.630366	1
GOCC_EXTRINSIC_COMPONENT_OF_PRESYNAPTIC_ENDOCYTIC_ZONE_MEMBRANE	-0.982164	0.73499	-0.84165	0.92701
GOCC_MITOTIC_SPINDLE	-0.977594	0.74293	-1.07304	0.705478
GOCC_APICOLATERAL_PLASMA_MEMBRANE	-0.975708	0.744981	-0.553561	0.991668
GOCC_COPI_VESICLE_COAT	-0.971395	0.752322	-1.02992	0.756563
GOCC_VCB_COMPLEX	-0.968401	0.756827	-1.36224	0.432309
GOCC_GOLGI_ASSOCIATED_VESICLE_MEMBRANE	-0.963812	0.764776	-0.799128	0.952143
GOCC_CUL4B_RING_E3_UBIQUITIN_LIGASE_COMPLEX	-0.955473	0.780813	-1.41313	0.379351
GOCC_RNA_POLYMERASE_II_TRANSCRIPTION_REGULATOR_COMPLEX	-0.955397	0.778954	0.931145	0.921325
GOCC_3M_COMPLEX	-0.948467	0.792017	-1.31933	0.482065
GOCC_NUCLEOTIDE_ACTIVATED_PROTEIN_KINASE_COMPLEX	-0.947669	0.791714	-1.3037	0.498069
GOCC_AP_1_ADAPTOR_COMPLEX	-0.947113	0.790885	0.84367	1
GOCC_PROTEIN_KINASE_COMPLEX	-0.945924	0.791482	-1.05427	0.718449
GOCC_CILIARY_BASAL_BODY	-0.94555	0.79029	1.34072	0.361512
GOCC_CLATHRIN_ADAPTOR_COMPLEX	-0.943635	0.792346	0.796192	1
GOCC_AUTOPHAGOSOME	-0.939294	0.799641	0.914647	0.936974
GOCC_SERINE_THREONINE_PROTEIN_KINASE_COMPLEX	-0.930315	0.817051	-1.02862	0.756982
GOCC_CLATHRIN_SCULPTED_VESICLE	-0.925666	0.824997	1.19499	0.533602
GOCC_GPI_ANCHOR_TRANSAMIDASE_COMPLEX	-0.923616	0.827267	0.637403	1
GOCC_CHROMOSOME_TELOMERIC_REPEAT_REGION	-0.923325	0.82581	0.972598	0.868031
GOCC_NADH_DEHYDROGENASE_COMPLEX	-0.92173	0.827152	-2.07271	0.00197268
GOCC_CYTOPLASMIC_SIDE_OF_MEMBRANE	-0.914576	0.840296	0.847108	0.999463
GOCC_VESICLE_COAT	-0.911587	0.844468	0.585808	1
GOCC_ORGANELLE_ENVELOPE_LUMEN	-0.91023	0.845249	-1.17652	0.587066
GOCC_INTERCELLULAR_BRIDGE	-0.909716	0.844205	-1.59891	0.195195
GOCC_CLATHRIN_COATED_ENDOCYTIC_VESICLE_MEMBRANE	-0.908576	0.844524	-0.650568	0.986596
GOCC_PSEUDOPODIUM	-0.907098	0.845574	-1.55356	0.233191
GOCC_RIBONUCLEOPROTEIN_GRANULE	-0.900457	0.857288	-1.16002	0.608097
GOCC_PHOTORECEPTOR_DISTAL_CONNECTING_CILIUM	-0.899338	0.857482	1.07486	0.704378
GOCC_EUCHROMATIN	-0.898067	0.858037	0.853267	0.999664
GOCC_IMMUNOLOGICAL_SYNAPSE	-0.896341	0.859438	1.33648	0.365882
GOCC_CUL5_RING_UBIQUITIN_LIGASE_COMPLEX	-0.894623	0.860824	-0.890665	0.888922
GOCC_CILIARY_BASE	-0.887314	0.873524	0.986856	0.843818
GOCC_U2AF_COMPLEX	-0.88706	0.871882	-0.823617	0.94247
GOCC_CYTOPLASMIC_DYNEIN_COMPLEX	-0.886037	0.871791	-0.728592	0.982677
GOCC_EXTRINSIC_COMPONENT_OF_PRESYNAPTIC_MEMBRANE	-0.881671	0.878392	-0.88094	0.894358
GOCC_TRNA_SPLICING_LIGASE_COMPLEX	-0.879855	0.879923	-1.27006	0.51973
GOCC_POSTSYNAPTIC_CYTOSKELETON	-0.879153	0.879186	-1.30608	0.499578
GOCC_PROTEIN_COMPLEX_INVOLVED_IN_CELL_CELL_ADHESION	-0.878722	0.877966	0.975347	0.868465
GOCC_GEMINI_OF_COILED_BODIES	-0.873796	0.88544	-0.751509	0.967358
GOCC_ENDOPLASMIC_RETICULUM_TUBULAR_NETWORK_MEMBRANE	-0.873377	0.884141	-1.16997	0.596374
GOCC_AP_3_ADAPTOR_COMPLEX	-0.870174	0.888257	0.540757	1
GOCC_SMOOTH_ENDOPLASMIC_RETICULUM	-0.867845	0.89064	-0.849135	0.917835
GOCC_ESC_E_Z_COMPLEX	-0.867037	0.890105	0.902484	0.948437
GOCC_GLYCOPROTEIN_IB_IX_V_COMPLEX	-0.8643	0.893185	-1.23746	0.544599
GOCC_NUCLEAR_PORE_OUTER_RING	-0.862759	0.893971	-0.854147	0.915582
GOCC_CUL2_RING_UBIQUITIN_LIGASE_COMPLEX	-0.860361	0.896391	0.840021	1
GOCC_SPECIFIC_GRANULE	-0.857885	0.898981	0.99881	0.833727
GOCC_PROTEIN_COMPLEX_INVOLVED_IN_CELL_ADHESION	-0.856011	0.900336	1.57357	0.140389
GOCC_GROWTH_FACTOR_COMPLEX	-0.854362	0.901262	0.815906	1
GOCC_NATA_COMPLEX	-0.853968	0.899899	-1.24612	0.543616
GOCC_LYTIC_VACUOLE_MEMBRANE	-0.853029	0.899519	1.16081	0.57323
GOCC_INTRACILIARY_TRANSPORT_PARTICLE	-0.852742	0.897958	1.04079	0.753881
GOCC_TYPE_III_INTERMEDIATE_FILAMENT	-0.850451	0.900015	-1.08818	0.690799
GOCC_EUKARYOTIC_TRANSLATION_INITIATION_FACTOR_2_COMPLEX	-0.846528	0.905034	-0.683715	0.985989
GOCC_CYTOSOLIC_REGION	-0.846227	0.90348	-1.41717	0.381729
GOCC_P_BODY	-0.842718	0.907702	-1.40714	0.367991
GOCC_VACUOLAR_MEMBRANE	-0.840834	0.908958	1.13037	0.610871
GOCC_TELOMERASE_HOLOENZYME_COMPLEX	-0.840688	0.907112	-1.28686	0.520866
GOCC_CASPASE_COMPLEX	-0.839889	0.906412	0.547679	1
GOCC_CYTOPLASMIC_SIDE_OF_PLASMA_MEMBRANE	-0.83956	0.904928	0.818696	1
GOCC_GUANYL_NUCLEOTIDE_EXCHANGE_FACTOR_COMPLEX	-0.838096	0.905476	0.851448	0.998297
GOCC_GOLGI_ASSOCIATED_VESICLE	-0.837869	0.903825	-0.892411	0.88767
GOCC_B_WICH_COMPLEX	-0.836813	0.903622	-0.878902	0.896009
GOCC_RUFFLE	-0.833298	0.907677	0.734334	1
GOCC_NUCLEAR_INCLUSION_BODY	-0.828301	0.914245	0.673315	1
GOCC_SPERM_FIBROUS_SHEATH	-0.825325	0.917221	-1.61247	0.184593
GOCC_VACUOLE	-0.825223	0.915324	1.38279	0.316063
GOCC_NUCLEOTIDE_EXCISION_REPAIR_COMPLEX	-0.824689	0.914203	0.494581	1
GOCC_A_BAND	-0.818994	0.921625	0.966646	0.865942
GOCC_EXON_EXON_JUNCTION_COMPLEX	-0.815476	0.9253	-0.625571	0.992036
GOCC_DYNACTIN_COMPLEX	-0.815354	0.923455	-0.695217	0.985691
GOCC_INNER_KINETOCHORE	-0.81524	0.921585	-1.26135	0.524045
GOCC_RETROMER_COMPLEX	-0.808593	0.930274	1.02483	0.782087
GOCC_CYCLIN_CDK_POSITIVE_TRANSCRIPTION_ELONGATION_FACTOR_COMPLEX	-0.807924	0.929321	0.837779	1
GOCC_CILIARY_TRANSITION_ZONE	-0.807351	0.928202	0.795526	1
GOCC_OUTER_MEMBRANE	-0.805924	0.928442	-1.3159	0.48323
GOCC_ORGANELLE_MEMBRANE_CONTACT_SITE	-0.804331	0.928939	0.661319	1
GOCC_SITE_OF_POLARIZED_GROWTH	-0.803455	0.928315	-1.02792	0.75597
GOCC_DENDRITIC_GROWTH_CONE	-0.802742	0.927435	0.596647	1
GOCC_PODOSOME	-0.802574	0.92567	0.996205	0.838531
GOCC_CYTOPLASMIC_UBIQUITIN_LIGASE_COMPLEX	-0.801892	0.924683	-0.756983	0.986341
GOCC_ASTER	-0.794237	0.934357	-0.639342	0.988699
GOCC_LATERAL_PART_OF_CELL	-0.792915	0.93434	1.57695	0.138257
GOCC_TORC1_COMPLEX	-0.789563	0.937322	-1.13711	0.639226
GOCC_BLOOD_MICROPARTICLE	-0.789017	0.936098	1.14944	0.588889
GOCC_ANAPHASE_PROMOTING_COMPLEX	-0.780366	0.946857	-1.43144	0.385683
GOCC_UNCONVENTIONAL_MYOSIN_COMPLEX	-0.77906	0.946731	0.985416	0.845206
GOCC_NUCLEAR_OUTER_MEMBRANE	-0.777401	0.947147	-1.42585	0.389948
GOCC_PRE_SNORNP_COMPLEX	-0.776556	0.94635	-0.981173	0.79185
GOCC_NUCLEAR_CYCLIN_DEPENDENT_PROTEIN_KINASE_HOLOENZYME_COMPLEX	-0.773139	0.949213	0.54212	1
GOCC_MESSENGER_RIBONUCLEOPROTEIN_COMPLEX	-0.771845	0.949079	-0.947323	0.839936
GOCC_SPINDLE_MIDZONE	-0.77086	0.948472	-1.0793	0.698519
GOCC_FILOPODIUM_TIP	-0.767618	0.951012	-0.715094	0.982353
GOCC_SERINE_TYPE_PEPTIDASE_COMPLEX	-0.766729	0.950255	0.927353	0.923099
GOCC_EXOCYST	-0.764967	0.950686	1.70079	0.0703853
GOCC_CELL_DIVISION_SITE	-0.757994	0.95808	-0.811823	0.945717
GOCC_XY_BODY	-0.752459	0.963434	-0.728056	0.980994
GOCC_COP9_SIGNALOSOME	-0.751588	0.962547	-1.30322	0.49567
GOCC_SERINE_TYPE_ENDOPEPTIDASE_COMPLEX	-0.747683	0.965686	0.901521	0.945502
GOCC_RIBOSE_PHOSPHATE_DIPHOSPHOKINASE_COMPLEX	-0.74662	0.965059	-1.14109	0.632664
GOCC_CELL_TRAILING_EDGE	-0.745095	0.964998	1.3601	0.339244
GOCC_RNA_POLYMERASE_II_CORE_COMPLEX	-0.744826	0.96334	0.552249	1
GOCC_AXON_HILLOCK	-0.742057	0.964849	0.637253	1
GOCC_ZYMOGEN_GRANULE_MEMBRANE	-0.741631	0.963361	1.20363	0.521385
GOCC_DNA_REPLICATION_FACTOR_C_COMPLEX	-0.73898	0.964753	-1.14226	0.632734
GOCC_FACIT_COLLAGEN_TRIMER	-0.737486	0.9646	1.45042	0.245844
GOCC_SMC5_SMC6_COMPLEX	-0.735212	0.965446	-0.754855	0.972355
GOCC_U7_SNRNP	-0.734266	0.964629	-1.57866	0.218526
GOCC_JUXTAPARANODE_REGION_OF_AXON	-0.733144	0.964012	-1.05158	0.72237
GOCC_PROXIMAL_DENDRITE	-0.72908	0.966944	1.18928	0.543497
GOCC_CHROMOSOME_CENTROMERIC_CORE_DOMAIN	-0.727465	0.966939	-1.20682	0.573106
GOCC_AUTOLYSOSOME	-0.72735	0.965112	0.851981	0.999756
GOCC_MAST_CELL_GRANULE	-0.72603	0.964736	0.86678	0.978605
GOCC_PRC1_COMPLEX	-0.723846	0.965372	0.920442	0.930303
GOCC_CYCLIN_DEPENDENT_PROTEIN_KINASE_HOLOENZYME_COMPLEX	-0.722171	0.965356	-1.38787	0.399633
GOCC_VCP_NPL4_UFD1_AAA_ATPASE_COMPLEX	-0.721627	0.963984	-0.606049	0.991767
GOCC_NUCLEAR_UBIQUITIN_LIGASE_COMPLEX	-0.720468	0.963373	-0.753005	0.967748
GOCC_UNIPLEX_COMPLEX	-0.714657	0.968062	-1.20089	0.574714
GOCC_OUTER_MITOCHONDRIAL_MEMBRANE_PROTEIN_COMPLEX	-0.713613	0.967309	-1.82019	0.0366618
GOCC_LAMELLIPODIUM	-0.710569	0.968761	0.828646	1
GOCC_RNA_N6_METHYLADENOSINE_METHYLTRANSFERASE_COMPLEX	-0.702888	0.975332	-0.593324	0.992885
GOCC_BBAF_COMPLEX	-0.701595	0.974795	-1.40966	0.376173
GOCC_RISC_LOADING_COMPLEX	-0.69692	0.97783	-1.08446	0.697134
GOCC_ROUGH_ENDOPLASMIC_RETICULUM	-0.695942	0.976904	-1.26459	0.522816
GOCC_IMMUNOGLOBULIN_COMPLEX	-0.693936	0.977068	1.10031	0.66458
GOCC_B_CELL_RECEPTOR_COMPLEX	-0.692091	0.977026	1.10105	0.665028
GOCC_CUL4A_RING_E3_UBIQUITIN_LIGASE_COMPLEX	-0.691829	0.975365	-0.786505	0.95991
GOCC_SPERM_MITOCHONDRIAL_SHEATH	-0.685283	0.980097	0.6237	1
GOCC_TRANS_GOLGI_NETWORK_TRANSPORT_VESICLE_MEMBRANE	-0.684611	0.97884	-0.822743	0.94157
GOCC_TOR_COMPLEX	-0.683861	0.977683	-1.00066	0.775215
GOCC_CDC73_PAF1_COMPLEX	-0.683349	0.976253	0.565767	1
GOCC_CLATHRIN_COAT_OF_COATED_PIT	-0.683213	0.974477	-1.02299	0.760066
GOCC_MULTIVESICULAR_BODY_INTERNAL_VESICLE	-0.683033	0.972744	0.835216	1
GOCC_MALE_PRONUCLEUS	-0.679296	0.97448	-0.936578	0.847316
GOCC_INTRACELLULAR_CYCLIC_NUCLEOTIDE_ACTIVATED_CATION_CHANNEL_COMPLEX	-0.675176	0.976559	1.2378	0.477859
GOCC_DNA_DEPENDENT_PROTEIN_KINASE_COMPLEX	-0.67108	0.978547	0.837978	1
GOCC_NADPH_OXIDASE_COMPLEX	-0.665315	0.982001	1.15768	0.571659
GOCC_POSTSYNAPTIC_ACTIN_CYTOSKELETON	-0.661959	0.983131	-1.4255	0.382495
GOCC_CEREBELLAR_GRANULE_CELL_TO_PURKINJE_CELL_SYNAPSE	-0.661328	0.98178	0.77108	1
GOCC_SYNAPTOBREVIN_2_SNAP_25_SYNTAXIN_1A_COMPLEX	-0.660546	0.980608	1.00548	0.822427
GOCC_GAMMA_TUBULIN_COMPLEX	-0.65747	0.981422	-0.59088	0.98792
GOCC_MITOTIC_SPINDLE_ASTRAL_MICROTUBULE	-0.656652	0.980249	0.677522	1
GOCC_CLEAVAGE_FURROW	-0.654277	0.980406	-0.912439	0.877009
GOCC_ERCC4_ERCC1_COMPLEX	-0.652968	0.979639	0.660807	1
GOCC_LATERAL_LOOP	-0.65218	0.978417	0.762488	1
GOCC_MLL3_4_COMPLEX	-0.651856	0.976837	1.04652	0.74766
GOCC_RNAI_EFFECTOR_COMPLEX	-0.648862	0.977511	-1.2752	0.511078
GOCC_PERICENTRIOLAR_MATERIAL	-0.648277	0.976142	-0.486706	0.990808
GOCC_GERMINAL_VESICLE	-0.645305	0.976772	-1.18484	0.588048
GOCC_INHIBITORY_SYNAPSE	-0.641831	0.977721	1.22532	0.48645
GOCC_CAJAL_BODY	-0.638084	0.978888	0.47908	1
GOCC_SHELTERIN_COMPLEX	-0.634888	0.979514	0.995645	0.837452
GOCC_GINS_COMPLEX	-0.632089	0.979793	-1.19395	0.575938
GOCC_PHAGOPHORE_ASSEMBLY_SITE	-0.630383	0.979236	1.43917	0.257404
GOCC_EMC_COMPLEX	-0.629373	0.978179	-1.24406	0.545248
GOCC_POST_MRNA_RELEASE_SPLICEOSOMAL_COMPLEX	-0.628939	0.976663	-0.616854	0.991335
GOCC_SEROTONIN_RECEPTOR_COMPLEX	-0.623456	0.978877	0.806066	1
GOCC_ORIGIN_RECOGNITION_COMPLEX	-0.622673	0.977618	0.604313	1
GOCC_DENSE_FIBRILLAR_COMPONENT	-0.621003	0.976993	0.840071	1
GOCC_TRNA_METHYLTRANSFERASE_COMPLEX	-0.61893	0.976648	-0.591832	0.991599
GOCC_MANNOSYLTRANSFERASE_COMPLEX	-0.608265	0.982217	-1.0338	0.752624
GOCC_PARASPECKLES	-0.607671	0.980822	0.948999	0.895398
GOCC_SIGNAL_PEPTIDASE_COMPLEX	-0.605493	0.980469	-1.53684	0.24876
GOCC_U6_SNRNP	-0.602747	0.980516	-1.40851	0.368383
GOCC_UBIQUITIN_CONJUGATING_ENZYME_COMPLEX	-0.600691	0.980034	0.548776	1
GOCC_SECONDARY_LYSOSOME	-0.596832	0.980727	1.22863	0.485652
GOCC_PROTEIN_PHOSPHATASE_4_COMPLEX	-0.595048	0.980057	0.516701	1
GOCC_ER_MEMBRANE_INSERTION_COMPLEX	-0.594131	0.978859	-1.18168	0.589441
GOCC_CLATHRIN_SCULPTED_GLUTAMATE_TRANSPORT_VESICLE	-0.591452	0.978749	0.76051	1
GOCC_DENDRITE_TERMINUS	-0.590961	0.977289	0.657349	1
GOCC_AUTOPHAGOSOME_MEMBRANE	-0.590794	0.975614	0.765209	1
GOCC_MRNA_EDITING_COMPLEX	-0.590311	0.974112	-0.799415	0.956571
GOCC_TRANSCRIPTION_EXPORT_COMPLEX	-0.57682	0.980385	0.991423	0.841561
GOCC_SCAR_COMPLEX	-0.576787	0.978631	0.643029	1
GOCC_TRANSCRIPTION_FACTOR_TFIIA_COMPLEX	-0.575355	0.977675	-0.615956	0.989782
GOCC_CTF18_RFC_LIKE_COMPLEX	-0.572174	0.977772	-1.42573	0.386061
GOCC_CYTOSOLIC_SMALL_RIBOSOMAL_SUBUNIT	-0.571009	0.976661	-2.23868	4.9204e-05
GOCC_PERINUCLEOLAR_COMPARTMENT	-0.569501	0.97573	1.17624	0.562793
GOCC_SCF_UBIQUITIN_LIGASE_COMPLEX	-0.567573	0.975012	0.697042	1
GOCC_CORTICAL_GRANULE	-0.563775	0.975328	0.691152	1
GOCC_CUL4_RING_E3_UBIQUITIN_LIGASE_COMPLEX	-0.562342	0.974346	0.553276	1
GOCC_KNL1_SPC105_COMPLEX	-0.558678	0.974525	-1.25419	0.527946
GOCC_MISMATCH_REPAIR_COMPLEX	-0.555328	0.97445	0.766819	1
GOCC_COPII_COATED_ER_TO_GOLGI_TRANSPORT_VESICLE	-0.53977	0.980123	-1.11041	0.662949
GOCC_CONTRACTILE_RING	-0.53926	0.978611	-0.597072	0.992864
GOCC_NUCLEAR_STRESS_GRANULE	-0.523551	0.983653	-0.914161	0.878405
GOCC_MULTI_PASS_TRANSLOCON_COMPLEX	-0.519294	0.983594	-0.822207	0.940054
GOCC_GATOR1_COMPLEX	-0.516769	0.982828	-0.681267	0.9839
GOCC_ATG1_ULK1_KINASE_COMPLEX	-0.497808	0.987913	1.30092	0.397338
GOCC_BASAL_CORTEX	-0.489321	0.988821	1.26787	0.431236
GOCC_DERLIN_1_RETROTRANSLOCATION_COMPLEX	-0.475368	0.991002	0.570665	1
GOCC_MICROTUBULE_BUNDLE	-0.449176	0.994908	1.00476	0.821836
GOCC_LEWY_BODY	-0.365958	0.999758	1.28092	0.417201
HALLMARK_EPITHELIAL_MESENCHYMAL_TRANSITION	1.77677	0.00413058	1.17738	0.386154
HALLMARK_PANCREAS_BETA_CELLS	1.63211	0.0239657	1.32778	0.138545
HALLMARK_UV_RESPONSE_DN	1.46643	0.125452	1.0202	0.613029
HALLMARK_KRAS_SIGNALING_DN	1.41683	0.160468	1.44056	0.0652275
HALLMARK_INTERFERON_GAMMA_RESPONSE	1.39994	0.153223	1.15948	0.37728
HALLMARK_IL6_JAK_STAT3_SIGNALING	1.38152	0.154427	1.34406	0.131549
HALLMARK_INTERFERON_ALPHA_RESPONSE	1.35612	0.169136	-1.16859	0.197905
HALLMARK_INFLAMMATORY_RESPONSE	1.32685	0.19383	1.73375	0.00802163
HALLMARK_KRAS_SIGNALING_UP	1.27448	0.273168	1.52529	0.036164
HALLMARK_ANGIOGENESIS	1.24432	0.314102	0.890472	0.805142
HALLMARK_SPERMATOGENESIS	1.2041	0.388024	0.897567	0.820658
HALLMARK_APOPTOSIS	1.05489	0.898488	1.23452	0.275588
HALLMARK_APICAL_SURFACE	1.0493	0.853074	1.69697	0.00876387
HALLMARK_APICAL_JUNCTION	1.03852	0.83587	1.07574	0.515207
HALLMARK_COAGULATION	1.00441	0.913505	1.62638	0.0134028
HALLMARK_XENOBIOTIC_METABOLISM	1.00055	0.871525	1.07655	0.543346
HALLMARK_HEDGEHOG_SIGNALING	0.999677	0.82356	1.16704	0.384288
HALLMARK_IL2_STAT5_SIGNALING	0.980206	0.844486	-1.06103	0.384627
HALLMARK_MYOGENESIS	0.94579	0.915645	1.48075	0.049785
HALLMARK_ESTROGEN_RESPONSE_LATE	0.928281	0.926003	1.04139	0.583722
HALLMARK_TNFA_SIGNALING_VIA_NFKB	0.922094	0.900704	1.65385	0.0118328
HALLMARK_P53_PATHWAY	0.890643	0.949852	1.74133	0.0153262
HALLMARK_BILE_ACID_METABOLISM	0.880332	0.935855	0.794236	0.937859
HALLMARK_CHOLESTEROL_HOMEOSTASIS	0.866579	0.931824	-2.21737	0
HALLMARK_PI3K_AKT_MTOR_SIGNALING	0.832995	0.972159	-0.76203	1
HALLMARK_COMPLEMENT	0.785929	1	1.11279	0.471137
HALLMARK_ALLOGRAFT_REJECTION	0.782278	0.989929	1.43965	0.058546
HALLMARK_ESTROGEN_RESPONSE_EARLY	0.772819	0.967769	0.856281	0.85249
HALLMARK_PEROXISOME	0.731673	0.977674	-1.353	0.065501
HALLMARK_UNFOLDED_PROTEIN_RESPONSE	0.602462	0.993915	-0.593859	0.99514
HALLMARK_MYC_TARGETS_V1	-2.24095	0	-2.6433	0
HALLMARK_OXIDATIVE_PHOSPHORYLATION	-1.97387	0.00029183	-2.25309	0
HALLMARK_E2F_TARGETS	-1.84283	0.00295095	-2.26266	0
HALLMARK_MYC_TARGETS_V2	-1.60359	0.0280156	-1.39053	0.0529221
HALLMARK_G2M_CHECKPOINT	-1.58787	0.0259209	-2.09453	8.01818e-05
HALLMARK_MTORC1_SIGNALING	-1.3415	0.155419	-1.64685	0.00918617
HALLMARK_FATTY_ACID_METABOLISM	-1.21207	0.337621	-1.57924	0.0135252
HALLMARK_GLYCOLYSIS	-1.17945	0.370863	-1.61852	0.010504
HALLMARK_REACTIVE_OXIGEN_SPECIES_PATHWAY	-1.17498	0.33999	-1.71839	0.00568728
HALLMARK_MITOTIC_SPINDLE	-1.14092	0.383475	-1.51116	0.0219478
HALLMARK_HYPOXIA	-1.12668	0.381717	-1.20516	0.17341
HALLMARK_ANDROGEN_RESPONSE	-1.11461	0.377035	-1.2313	0.15333
HALLMARK_DNA_REPAIR	-1.03974	0.549837	-0.609	1
HALLMARK_UV_RESPONSE_UP	-0.912334	0.961408	0.954439	0.770801
HALLMARK_PROTEIN_SECRETION	-0.889632	0.971997	0.502884	0.999191
HALLMARK_ADIPOGENESIS	-0.88799	0.916292	-1.17982	0.194288
HALLMARK_WNT_BETA_CATENIN_SIGNALING	-0.869054	0.912786	0.721003	0.988743
HALLMARK_HEME_METABOLISM	-0.811506	0.977375	0.940665	0.775252
HALLMARK_NOTCH_SIGNALING	-0.764583	0.982357	-0.652987	1
HALLMARK_TGF_BETA_SIGNALING	-0.649035	0.986496	0.909004	0.826493
ZFP143_CONSERVED_TARGETS	-3.10934	0	-2.11118	0
ZFP143_TARGET_GENES	-3.29092	0	-2.38968	0
